# High-throughput and in-depth analysis of plasma proteome by UV-assisted protein digestion, 5-plex labeling and MS-based high abundance protein removal method

**DOI:** 10.1101/2023.10.20.563193

**Authors:** Zhiting Wang, Boxin Qu, Weijie Zhang, Zhen Liang, Liming Wang, Jianhui Liu, Huiming Yuan, Lihua Zhang, Yukui Zhang

## Abstract

Human plasma contains various proteins, some of which reflect individuals’ physiological health state or predict diseases. Therefore, plasma analysis can provide a wealth of information on novel biomarkers for clinical diagnosis and prognosis. The use of mass spectrometry (MS) for high-throughput and in-depth quantitative proteomic analysis of plasma allows for highly specific and quantitative readout, but is challenging because of the high dynamic range of protein abundances. Here, we introduce a robust, high-throughput, and in-depth workflow for plasma proteome analysis based on UV-assisted rapid protein digestion, 5-plex dimethyl labeling, and MS-based high abundance protein removal. UV-assisted protein digestion could quantify the same protein numbers as traditional enzymatic hydrolysis and achieve a low miss-cleavage rate in only 20 minutes. And the MS-based high abundance protein removed 5-plex DIA method, which does not require extra protein depletion procedures, enables quantitative analysis of more than 600 proteins using an equivalent MS analysis time of 30 minutes per sample. The average relative error was 6.9%. We believe the method is beneficial for analyzing large numbers of trace-level clinical samples and broaden a vision for the discovery of low abundance protein markers.

## Supplement information 2 for "High-throughput and in-depth analysis of plasma proteome by UV-assisted protein digestion, 5-plex labeling and MS-based high abundance protein removal method": deplete_peptide-480.xlsx (part 1 of 3)

### Sheet: peptiedes
Sequence	N-term cleavage window	C-term cleavage window	Amino acid before	First amino acid	Second amino acid	Second last amino acid	Last amino acid	Amino acid after	A Count	R Count	N Count	D Count	C Count	Q Count	E Count	G Count	H Count	I Count	L Count	K Count	M Count	F Count	P Count	S Count	T Count	W Count	Y Count	V Count	U Count	O Count	Length	Missed cleavages	Mass	Proteins	Leading razor protein	Start position	End position	Unique (Groups)	Unique (Proteins)	Charges	PEP	Score	Intensity	Reverse	Potential contaminant	id	Protein group IDs	Mod. peptide IDs	Evidence IDs	MS/MS IDs	Best MS/MS	Oxidation (M) site IDs	MS/MS Count
AAAATGTIFTFR	MVHKAVVEVDESGTRAAAATGTIFTFRSAR	GTRAAAATGTIFTFRSARLNSQRLVFNRPF	R	A	A	F	R	S	4	1	0	0	0	0	0	1	0	1	0	0	0	2	0	0	3	0	0	0	0	0	12	0	1225.65	sp|P05154|IPSP_HUMAN	sp|P05154|IPSP_HUMAN	362	373	yes	yes	2	0.0050286	79.16	4983200			0	150	0	0	0	0		1
AACAQLNDFLQEYGTQGCQV	EEMPSERLCRSTRQRAACAQLNDFLQEYGT	LNDFLQEYGTQGCQV_______________	R	A	A	Q	V	-	3	0	1	1	2	4	1	2	0	0	2	0	0	1	0	0	1	0	1	1	0	0	20	0	2157.95	sp|P0C0L4|CO4A_HUMAN;sp|P0C0L5|CO4B_HUMAN	sp|P0C0L5|CO4B_HUMAN	1725	1744	no	no	3	7.54e-07	98.227	217870000			1	186;187	1	1	1;2	1		2
AACLLPKLDELRDEGK	RYKAAFTECCQAADKAACLLPKLDELRDEG	ACLLPKLDELRDEGKASSAKQRLKCASLQK	K	A	A	G	K	A	2	1	0	2	1	0	2	1	0	0	4	2	0	0	1	0	0	0	0	0	0	0	16	2	1769.93	sp|P02768|ALBU_HUMAN;CON_IPI00745872.2|SWISS-PROT:P02768-1;CON__P02768-1	sp|P02768|ALBU_HUMAN	199	214	yes	no	3;4	0.00044425	102.64	92584000		+	2	2	2	2;3;4	3;4;5	5		3
AADDTWEPFASGK	RGSPAINVAVHVFRKAADDTWEPFASGKTS	RKAADDTWEPFASGKTSESGELHGLTTEEE	K	A	A	G	K	T	3	0	0	2	0	0	1	1	0	0	0	1	0	1	1	1	1	1	0	0	0	0	13	0	1393.62	sp|P02766|TTHY_HUMAN	sp|P02766|TTHY_HUMAN	56	68	yes	yes	2	2.254e-19	164.43	2699500000			3	125	3	5;6	6;7;8;9	8		4
AAFGQGSGPIMLDEVQCTGTEASLADCK	CRALGFENATQALGRAAFGQGSGPIMLDEV	EVQCTGTEASLADCKSLGWLKSNCRHERDA	R	A	A	C	K	S	4	0	0	2	2	2	2	4	0	1	2	1	1	1	1	2	2	0	0	1	0	0	28	0	2798.26	sp|Q08380|LG3BP_HUMAN	sp|Q08380|LG3BP_HUMAN	77	104	yes	yes	3	5.5465e-08	65.801	17598000			4	255	4	7	10	10		1
AAFTECCQAADK	YFYAPELLFFAKRYKAAFTECCQAADKAAC	RYKAAFTECCQAADKAACLLPKLDELRDEG	K	A	A	D	K	A	4	0	0	1	2	1	1	0	0	0	0	1	0	1	0	0	1	0	0	0	0	0	12	0	1256.52	sp|P02768|ALBU_HUMAN;CON_IPI00745872.2|SWISS-PROT:P02768-1;CON__P02768-1	sp|P02768|ALBU_HUMAN	187	198	yes	no	2	9.3107e-10	147.95	512310000		+	5	2	5	8;9;10;11;12;13;14;15;16;17;18;19;20	11;12;13;14;15;16;17;18;19;20;21;22;23;24;25;26;27;28;29;30;31;32;33;34;35	12		24
AAFTECCQAADKAACLLPK	YFYAPELLFFAKRYKAAFTECCQAADKAAC	ECCQAADKAACLLPKLDELRDEGKASSAKQ	K	A	A	P	K	L	6	0	0	1	3	1	1	0	0	0	2	2	0	1	1	0	1	0	0	0	0	0	19	1	1952.92	sp|P02768|ALBU_HUMAN;CON_IPI00745872.2|SWISS-PROT:P02768-1;CON__P02768-1	sp|P02768|ALBU_HUMAN	187	205	yes	no	3	4.766e-06	98.796	141960000		+	6	2	6	21;22	36;37;38;39	39		4
AAGNECPELQPPVHGK	SDNSGENRGWRLSYRAAGNECPELQPPVHG	AGNECPELQPPVHGKIEPSQAKYFFKDQVL	R	A	A	G	K	I	2	0	1	0	1	1	2	2	1	0	1	1	0	0	3	0	0	0	0	1	0	0	16	0	1645.79	sp|P48740|MASP1_HUMAN	sp|P48740|MASP1_HUMAN	296	311	yes	yes	3	0.012116	44.294	12045000			7	234	7	23	40	40		1
AAISGENAGLVR	GDIKDKVTAWKQYRKAAISGENAGLVRASG	YRKAAISGENAGLVRASGRTMEQFTIHLTV	K	A	A	V	R	A	3	1	1	0	0	0	1	2	0	1	1	0	0	0	0	1	0	0	0	1	0	0	12	0	1156.62	sp|P19827|ITIH1_HUMAN;CON_IPI00686012.3|TREMBL:Q0VCM5;CON__Q0VCM5	sp|P19827|ITIH1_HUMAN	126	137	yes	no	2	1.8502e-18	174.41	370250000			8	210	8	24	41	41		1
AALQALR	QELQTAKKYGTKNKRAALQALRRKKRFEQQ	KYGTKNKRAALQALRRKKRFEQQLAQTDGT	R	A	A	L	R	R	3	1	0	0	0	1	0	0	0	0	2	0	0	0	0	0	0	0	0	0	0	0	7	0	741.45	sp|Q9BY43|CHM4A_HUMAN	sp|Q9BY43|CHM4A_HUMAN	61	67	yes	yes	2	0.0084473	138.53	52918000			9	282	9	25	42	42		1
AALTELSLGSAYQAMILGVDSK	GRFREHNAKFSLDGKAALTELSLGSAYQAM	LGSAYQAMILGVDSKNIFNFKVSQEGLKLS	K	A	A	S	K	N	4	0	0	1	0	1	1	2	0	1	4	1	1	0	0	3	1	0	1	1	0	0	22	0	2237.16	sp|P04114|APOB_HUMAN	sp|P04114|APOB_HUMAN	1703	1724	yes	yes	3	0.0027804	32.956	0			10	140	10	26	43	43		1
AAPSVTLFPPSSEELQANK	______________________________	VTLFPPSSEELQANKATLVCLISDFYPGAV	K	A	A	N	K	A	3	0	1	0	0	1	2	0	0	0	2	1	0	1	3	3	1	0	0	1	0	0	19	0	1985.01	sp|A0M8Q6|IGLC7_HUMAN;sp|P0DOY2|IGLC2_HUMAN;sp|P0DOY3|IGLC3_HUMAN;sp|P0CF74|IGLC6_HUMAN	sp|P0DOY2|IGLC2_HUMAN	5	23	no	no	2;3	0.00028233	80.545	183130000			11	194;36	11	27;28;29;30	44;45;46;47;48;49	49		6
AAQVTIQSSGTFSSK	ALSKYGAATFTRTGKAAQVTIQSSGTFSSK	AAQVTIQSSGTFSSKFQVDNNNRLLLQQVS	K	A	A	S	K	F	2	0	0	0	0	2	0	1	0	1	0	1	0	1	0	4	2	0	0	1	0	0	15	0	1510.76	sp|P01023|A2MG_HUMAN	sp|P01023|A2MG_HUMAN	1275	1289	yes	yes	2;3	5.8282e-15	127.37	28041000			12	71	12	31;32;33;34	50;51;52;53	50		4
AASGTQNNVLR	KFSSHGCKELENALKAASGTQNNVLRGEPF	NALKAASGTQNNVLRGEPFIRGGGAGFISG	K	A	A	L	R	G	2	1	2	0	0	1	0	1	0	0	1	0	0	0	0	1	1	0	0	1	0	0	11	0	1129.58	sp|P10643|CO7_HUMAN	sp|P10643|CO7_HUMAN	362	372	yes	yes	2	2.8262e-05	122.52	20308000			13	195	13	35	54	54		1
AASGTTGTYQEWK	GAIRQIDDIDVRFQKAASGTTGTYQEWKDK	QKAASGTTGTYQEWKDKAQNLYQELLTQEG	K	A	A	W	K	D	2	0	0	0	0	1	1	2	0	0	0	1	0	0	0	1	3	1	1	0	0	0	13	0	1398.64	sp|P04114|APOB_HUMAN	sp|P04114|APOB_HUMAN	4133	4145	yes	yes	2	1.1719e-21	168.74	82563000			14	140	14	36	55	55		1
AATGECTATVGK	SGKTWQDCEYKDAAKAATGECTATVGKRSS	AAKAATGECTATVGKRSSTKFSVATQTCQI	K	A	A	G	K	R	3	0	0	0	1	0	1	2	0	0	0	1	0	0	0	0	3	0	0	1	0	0	12	0	1107.52	sp|P01042|KNG1_HUMAN	sp|P01042|KNG1_HUMAN	102	113	yes	yes	2	0.00062247	100.48	20147000			15	75	15	37	56	56		1
AATGEEVSAEDLGGADLHCR	RKQGTIFLAGPPLVKAATGEEVSAEDLGGA	EVSAEDLGGADLHCRKSGVSDHWALDDHHA	K	A	A	C	R	K	4	1	0	2	1	0	3	3	1	0	2	0	0	0	0	1	1	0	0	1	0	0	20	0	1999.89	sp|Q9HCC0|MCCB_HUMAN	sp|Q9HCC0|MCCB_HUMAN	249	268	yes	yes	3	0.0094923	32.797	4021300			16	285	16	38	57	57		1
AATVGSLAGQPLQER	IRERLGPLVEQGRVRAATVGSLAGQPLQER	AATVGSLAGQPLQERAQAWGERLRARMEEM	R	A	A	E	R	A	3	1	0	0	0	2	1	2	0	0	2	0	0	0	1	1	1	0	0	1	0	0	15	0	1496.79	sp|P02649|APOE_HUMAN	sp|P02649|APOE_HUMAN	210	224	yes	yes	2;3	0.0045083	67.136	36633000			17	105	17	39;40	58;59	59		2
AAVYHHFISDGVR	VIVPLKTGLQEVEVKAAVYHHFISDGVRKS	VKAAVYHHFISDGVRKSLKVVPEGIRMNKT	K	A	A	V	R	K	2	1	0	1	0	0	0	1	2	1	0	0	0	1	0	1	0	0	1	2	0	0	13	0	1470.74	sp|P01024|CO3_HUMAN	sp|P01024|CO3_HUMAN	914	926	yes	yes	3;4	0.0057927	67.997	359550000			18	72	18	41;42;43	60;61;62	62		2
ACEPGVDYVYK	QKSDDKVTLEERLDKACEPGVDYVYKTRLV	RLDKACEPGVDYVYKTRLVKVQLSNDFDEY	K	A	C	Y	K	T	1	0	0	1	1	0	1	1	0	0	0	1	0	0	1	0	0	0	2	2	0	0	11	0	1242.56	sp|P01024|CO3_HUMAN;CON_IPI00713505.1|SWISS-PROT:Q2UVX4;CON__Q2UVX4	sp|P01024|CO3_HUMAN	1536	1546	yes	no	2	0.029666	66.435	560180000			19	72	19	44	63	63		1
ADDKETCFAEEGK	AVMDDFAAFVEKCCKADDKETCFAEEGKKL	CKADDKETCFAEEGKKLVAASQAALGL___	K	A	D	G	K	K	2	0	0	2	1	0	3	1	0	0	0	2	0	1	0	0	1	0	0	0	0	0	13	1	1441.6	sp|P02768|ALBU_HUMAN;CON_IPI00745872.2|SWISS-PROT:P02768-1;CON__P02768-1	sp|P02768|ALBU_HUMAN	585	597	yes	no	2;3	7.6249e-07	116.55	33007000		+	20	2	20	45;46;47;48	64;65;66;67	64		4
ADDKETCFAEEGKK	AVMDDFAAFVEKCCKADDKETCFAEEGKKL	KADDKETCFAEEGKKLVAASQAALGL____	K	A	D	K	K	L	2	0	0	2	1	0	3	1	0	0	0	3	0	1	0	0	1	0	0	0	0	0	14	2	1569.7	sp|P02768|ALBU_HUMAN;CON_IPI00745872.2|SWISS-PROT:P02768-1;CON__P02768-1	sp|P02768|ALBU_HUMAN	585	598	yes	no	2;3;4	1.515e-176	262.07	5295600000		+	21	2	21	49;50;51;52;53;54;55;56;57;58;59;60;61;62;63	68;69;70;71;72;73;74;75;76;77;78;79;80;81;82;83;84;85;86	68		17
ADGESCSASMMYQEGK	SKFSPENTRKELFYKADGESCSASMMYQEG	DGESCSASMMYQEGKFRYRRVAEGTQVLEL	K	A	D	G	K	F	2	0	0	1	1	1	2	2	0	0	0	1	2	0	0	3	0	0	1	0	0	0	16	0	1692.64	sp|P01008|ANT3_HUMAN	sp|P01008|ANT3_HUMAN	274	289	yes	yes	2;3	4.751e-28	167.71	241290000			22	67	22	64;65;66;67;68	87;88;89;90;91;92;93;94;95	90		7
ADGSYAAWLSR	DLIQKGYMRIQQFRKADGSYAAWLSRGSST	QFRKADGSYAAWLSRGSSTWLTAFVLKVLS	K	A	D	S	R	G	3	1	0	1	0	0	0	1	0	0	1	0	0	0	0	2	0	1	1	0	0	0	11	0	1195.56	sp|P0C0L4|CO4A_HUMAN;sp|P0C0L5|CO4B_HUMAN	sp|P0C0L5|CO4B_HUMAN	1062	1072	no	no	2	0.0024361	88.681	33750000			23	186;187	23	69	96	96		1
ADIGCTPGSGK	KNKLTQSKIWDVVEKADIGCTPGSGKDYAG	VVEKADIGCTPGSGKDYAGVFSDAGLTFTS	K	A	D	G	K	D	1	0	0	1	1	0	0	3	0	1	0	1	0	0	1	1	1	0	0	0	0	0	11	0	1004.46	sp|P01024|CO3_HUMAN	sp|P01024|CO3_HUMAN	623	633	yes	yes	2	0.0002739	102.06	778000000			24	72	24	70	97;98	97		2
ADIGCTPGSGKDYAGVFSDAGLTFTSSSGQQTAQR	KNKLTQSKIWDVVEKADIGCTPGSGKDYAG	GLTFTSSSGQQTAQRAELQCPQPAARRRRS	K	A	D	Q	R	A	4	1	0	3	1	3	0	6	0	1	1	1	0	2	1	5	4	0	1	1	0	0	35	1	3479.59	sp|P01024|CO3_HUMAN	sp|P01024|CO3_HUMAN	623	657	yes	yes	3	0.0088929	24.769	18457000			25	72	25	71	99	99		1
ADLEMQIESLTEELAYLK	INGLRRVLDELTLTKADLEMQIESLTEELA	EMQIESLTEELAYLKKNHEEEMKDLRNVST	K	A	D	L	K	K	2	0	0	1	0	1	4	0	0	1	4	1	1	0	0	1	1	0	1	0	0	0	18	0	2095.04	CON__P13645;sp|P13645|K1C10_HUMAN;CON_IPI00009865.2|SWISS-PROT:P13645	CON__P13645	267	284	yes	no	3	0.0043004	43.208	19555000		+	26	4	26;27	72;73	100;101	100	7	1
ADLEMQIESLTEELAYLKK	INGLRRVLDELTLTKADLEMQIESLTEELA	MQIESLTEELAYLKKNHEEEMKDLRNVSTG	K	A	D	K	K	N	2	0	0	1	0	1	4	0	0	1	4	2	1	0	0	1	1	0	1	0	0	0	19	1	2223.13	CON__P13645;sp|P13645|K1C10_HUMAN;CON_IPI00009865.2|SWISS-PROT:P13645	CON__P13645	267	285	yes	no	3	7.7229e-20	129.43	71602000		+	27	4	28;29	74;75	102;103	103	7	2
ADLFYDVEALDLESPK	RHHFPRHPNVFGFCRADLFYDVEALDLESP	DLFYDVEALDLESPKNLVINCEVFDPQEHE	R	A	D	P	K	N	2	0	0	3	0	0	2	0	0	0	3	1	0	1	1	1	0	0	1	1	0	0	16	0	1823.88	sp|P04196|HRG_HUMAN	sp|P04196|HRG_HUMAN	220	235	yes	yes	3	5.8641e-34	176.23	242570000			28	142	30	76	104;105	104		2
ADLLLSTQPGREEGSPLELER	LQASDLPASASLPAKADLLLSTQPGREEGS	TQPGREEGSPLELERLKLEPHEGLLLRFPY	K	A	D	E	R	L	1	2	0	1	0	1	4	2	0	0	5	0	0	0	2	2	1	0	0	0	0	0	21	1	2309.19	sp|P08195|4F2_HUMAN	sp|P08195|4F2_HUMAN	593	613	yes	yes	3	0.0040783	37.969	1939800			29	176	31	77	106	106		1
ADLSGITGAR	DILLQLGIEEAFTSKADLSGITGARNLAVS	AFTSKADLSGITGARNLAVSQVVHKAVLDV	K	A	D	A	R	N	2	1	0	1	0	0	0	2	0	1	1	0	0	0	0	1	1	0	0	0	0	0	10	0	959.504	sp|P01011|AACT_HUMAN	sp|P01011|AACT_HUMAN	341	350	yes	yes	2	0.002751	100.02	69747000			30	69	32	78	107	107		1
ADRDQYELLCLDNTR	AFVKHSTIFENLANKADRDQYELLCLDNTR	ADRDQYELLCLDNTRKPVDEYKDCHLAQVP	K	A	D	T	R	K	1	2	1	3	1	1	1	0	0	0	3	0	0	0	0	0	1	0	1	0	0	0	15	1	1823.85	sp|P02787|TRFE_HUMAN	sp|P02787|TRFE_HUMAN	237	251	yes	yes	3	7.2171e-22	144.29	1924100000			31	130	33	79;80;81	108;109;110;111;112	110		5
ADSQAQLLLSTVVGVFTAPGLHLK	SALQAVQGLLVAQGRADSQAQLLLSTVVGV	STVVGVFTAPGLHLKQPFVQGLALYTPVVL	R	A	D	L	K	Q	3	0	0	1	0	2	0	2	1	0	5	1	0	1	1	2	2	0	0	3	0	0	24	0	2464.37	sp|P01019|ANGT_HUMAN	sp|P01019|ANGT_HUMAN	197	220	yes	yes	4	0.00011667	61.524	31070000			32	70	34	82	113	113		1
ADSSPVKAGVETTTPSK	LISDFYPGAVTVAWKADSSPVKAGVETTTP	SSPVKAGVETTTPSKQSNNKYAASSYLSLT	K	A	D	S	K	Q	2	0	0	1	0	0	1	1	0	0	0	2	0	0	2	3	3	0	0	2	0	0	17	1	1673.85	sp|P0DOY2|IGLC2_HUMAN;sp|P0DOY3|IGLC3_HUMAN	sp|P0DOY2|IGLC2_HUMAN	44	60	yes	no	3	0.0078111	42.382	5026000			33	194	35	83	114	114		1
ADSVVDLLSYNVQGSGETTYDHK	TSTDHFSLRARYHMKADSVVDLLSYNVQGS	SYNVQGSGETTYDHKNTFTLSYDGSLRHKF	K	A	D	H	K	N	1	0	1	3	0	1	1	2	1	0	2	1	0	0	0	3	2	0	2	3	0	0	23	0	2497.16	sp|P04114|APOB_HUMAN	sp|P04114|APOB_HUMAN	1393	1415	yes	yes	3	2.8133e-11	105.92	299690000			34	140	36	84	115;116;117;118	116		4
ADVQAHGEGQEFSITCLVDEEEMK	VVAGRIADNKQSSFKADVQAHGEGQEFSIT	QEFSITCLVDEEEMKKLLRERGHMLENHVE	K	A	D	M	K	K	2	0	0	2	1	2	5	2	1	1	1	1	1	1	0	1	1	0	0	2	0	0	24	0	2664.17	sp|P19827|ITIH1_HUMAN	sp|P19827|ITIH1_HUMAN	525	548	yes	yes	3	0.00047633	48.867	8748900			35	210	37	85;86;87	119;120;121;122	119		4
ADVQAHGEGQEFSITCLVDEEEMKK	VVAGRIADNKQSSFKADVQAHGEGQEFSIT	EFSITCLVDEEEMKKLLRERGHMLENHVER	K	A	D	K	K	L	2	0	0	2	1	2	5	2	1	1	1	2	1	1	0	1	1	0	0	2	0	0	25	1	2792.26	sp|P19827|ITIH1_HUMAN	sp|P19827|ITIH1_HUMAN	525	549	yes	yes	3;4	4.7583e-18	108.79	415490000			36	210	38	88;89	123;124;125	123		3
ADYEKHKVYACEVTHQGLSSPVTK	KDSTYSLSSTLTLSKADYEKHKVYACEVTH	ACEVTHQGLSSPVTKSFNRGEC________	K	A	D	T	K	S	2	0	0	1	1	1	2	1	2	0	1	3	0	0	1	2	2	0	2	3	0	0	24	2	2689.32	sp|P0DOX7|IGK_HUMAN;sp|P01834|IGKC_HUMAN	sp|P0DOX7|IGK_HUMAN	184	207	no	no	4;5	0.0001964	54.306	39904000			37	193;97	39	90;91	126;127	126		1
ADYVETVLDSTCSSTVQFLEYELNVLGTHK	SPVYNATWSASLKNKADYVETVLDSTCSST	VQFLEYELNVLGTHKIEDGTLASKTKGTFA	K	A	D	H	K	I	1	0	1	2	1	1	3	1	1	0	4	1	0	1	0	3	4	0	2	4	0	0	30	0	3360.61	sp|P04114|APOB_HUMAN	sp|P04114|APOB_HUMAN	3906	3935	yes	yes	4	0.0018077	33.825	78412000			38	140	40	92	128	128		1
AEAESLYQSK	AEVKAQYEDIAQKSKAEAESLYQSKYEELQ	AQKSKAEAESLYQSKYEELQITAGRHGDSV	K	A	E	S	K	Y	2	0	0	0	0	1	2	0	0	0	1	1	0	0	0	2	0	0	1	0	0	0	10	0	1124.54	sp|P04264|K2C1_HUMAN;CON_IPI00220327.3|SWISS-PROT:P04264;CON__P04264	sp|P04264|K2C1_HUMAN	367	376	yes	no	2	0.023616	72.643	4238100		+	39	144	41	93	129	129		1
AEAQAQYSAAVAK	MIIDGMTYPGIIKEKAEAQAQYSAAVAKGK	EKAEAQAQYSAAVAKGKSAGLVKATGRNME	K	A	E	A	K	G	6	0	0	0	0	2	1	0	0	0	0	1	0	0	0	1	0	0	1	1	0	0	13	0	1306.65	sp|Q14624|ITIH4_HUMAN	sp|Q14624|ITIH4_HUMAN	99	111	yes	yes	2	0.0057881	87.298	155510000			40	260	42	94	130	130		1
AEDHFSVIDFNQNIR	KQTVEAMKTILDDLRAEDHFSVIDFNQNIR	AEDHFSVIDFNQNIRTWRNDLISATKTQVA	R	A	E	I	R	T	1	1	2	2	0	1	1	0	1	2	0	0	0	2	0	1	0	0	0	1	0	0	15	0	1803.85	sp|P19823|ITIH2_HUMAN	sp|P19823|ITIH2_HUMAN	342	356	yes	yes	3	4.6743e-21	141.38	235840000			41	209	43	95;96	131;132;133;134	132		4
AEDTALYYCAK	DNSKNSLYLQMNSLRAEDTALYYCAKD___	NSLRAEDTALYYCAKD______________	R	A	E	A	K	D	3	0	0	1	1	0	1	0	0	0	1	1	0	0	0	0	1	0	2	0	0	0	11	0	1246.55	sp|P0DP04|HV43D_HUMAN;sp|P01782|HV309_HUMAN	sp|P0DP04|HV43D_HUMAN	107	117	yes	no	2	0.00031483	98.033	68801000			42	94	44	97;98	135;136;137	135		3
AEDTAVYYCAK	DNSKNTLYLQMNSLRAEDTAVYYCAK____	NSLRAEDTAVYYCAK_______________	R	A	E	A	K	-	3	0	0	1	1	0	1	0	0	0	0	1	0	0	0	0	1	0	2	1	0	0	11	0	1232.54	sp|P0DP03|HV335_HUMAN;sp|P01768|HV330_HUMAN;sp|P01764|HV323_HUMAN	sp|P0DP03|HV335_HUMAN	107	117	yes	no	2	0.00023016	106.42	99556000			43	91	45	99	138;139	139		2
AEDTAVYYCAR	DDSRNTVYLQMNSLRAEDTAVYYCARDLAA	NSLRAEDTAVYYCARDLAAARLFGKGTTVT	R	A	E	A	R	D	3	1	0	1	1	0	1	0	0	0	0	0	0	0	0	0	1	0	2	1	0	0	11	0	1260.54	sp|P01780|HV307_HUMAN;sp|P01763|HV348_HUMAN;sp|P01762|HV311_HUMAN;sp|A0A0B4J1V1|HV321_HUMAN;sp|P01767|HV353_HUMAN;sp|A0A0C4DH42|HV366_HUMAN;sp|P0DP02|HVC33_HUMAN;sp|P01772|HV333_HUMAN;sp|A0A0J9YVY3|HV741_HUMAN;sp|A0A0B4J1X5|HV374_HUMAN;sp|P0DOX2|IGA2_HUMAN	sp|P0DOX2|IGA2_HUMAN	87	97	no	no	2	1.6952e-24	182.53	314300000			44	190;93	46	100	140	140		1
AEDTAVYYCVK	DNSKNTLYLQMSSLRAEDTAVYYCVK____	SSLRAEDTAVYYCVK_______________	R	A	E	V	K	-	2	0	0	1	1	0	1	0	0	0	0	1	0	0	0	0	1	0	2	2	0	0	11	0	1260.57	sp|A0A0J9YX35|HV64D_HUMAN	sp|A0A0J9YX35|HV64D_HUMAN	107	117	yes	yes	2	0.037711	65.224	5728800			45	35	47	101	141	141		0
AEEEHLGILGPQLHADVGDK	RQYTDSTFRVPVERKAEEEHLGILGPQLHA	LGILGPQLHADVGDKVKIIFKNMATRPYSI	K	A	E	D	K	V	2	0	0	2	0	1	3	3	2	1	3	1	0	0	1	0	0	0	0	1	0	0	20	0	2127.06	sp|P00450|CERU_HUMAN	sp|P00450|CERU_HUMAN	800	819	yes	yes	3;4	1.8384e-05	81.967	231410000			46	52	48	102;103	142;143	143		1
AEEHTVVLTVTGEPCHFPFQYHR	LSIPPWEAPKEHKYKAEEHTVVLTVTGEPC	TVTGEPCHFPFQYHRQLYHKCTHKGRPGPQ	K	A	E	H	R	Q	1	1	0	0	1	1	3	1	3	0	1	0	0	2	2	0	3	0	1	3	0	0	23	0	2696.28	sp|P00748|FA12_HUMAN	sp|P00748|FA12_HUMAN	33	55	yes	yes	4	2.4513e-12	110.6	20578000			47	63	49	104	144	144		1
AEFAEVSK	FKAWAVARLSQRFPKAEFAEVSKLVTDLTK	LSQRFPKAEFAEVSKLVTDLTKVHTECCHG	K	A	E	S	K	L	2	0	0	0	0	0	2	0	0	0	0	1	0	1	0	1	0	0	0	1	0	0	8	0	879.434	sp|P02768|ALBU_HUMAN;CON_IPI00745872.2|SWISS-PROT:P02768-1;CON__P02768-1	sp|P02768|ALBU_HUMAN	250	257	yes	no	2	0.00017837	133.12	4133400000		+	48	2	50	105;106;107;108;109;110;111;112;113;114	145;146;147;148;149;150;151;152;153;154;155;156;157;158;159;160	145		16
AEFAEVSKLVTDLTK	FKAWAVARLSQRFPKAEFAEVSKLVTDLTK	AEFAEVSKLVTDLTKVHTECCHGDLLECAD	K	A	E	T	K	V	2	0	0	1	0	0	2	0	0	0	2	2	0	1	0	1	2	0	0	2	0	0	15	1	1649.89	sp|P02768|ALBU_HUMAN;CON_IPI00745872.2|SWISS-PROT:P02768-1;CON__P02768-1	sp|P02768|ALBU_HUMAN	250	264	yes	no	2;3	2.4365e-06	107.98	1212300000		+	49	2	51	115;116;117;118;119;120;121;122	161;162;163;164;165;166;167;168;169;170;171;172;173;174	167		14
AEFQDALEK	QTKLVNGQSHISLSKAEFQDALEKLNMGIT	HISLSKAEFQDALEKLNMGITDLQGLRLYV	K	A	E	E	K	L	2	0	0	1	0	1	2	0	0	0	1	1	0	1	0	0	0	0	0	0	0	0	9	0	1049.5	sp|P0C0L4|CO4A_HUMAN;sp|P0C0L5|CO4B_HUMAN	sp|P0C0L5|CO4B_HUMAN	317	325	no	no	2	0.029624	74.301	194500000			50	186;187	52	123	175	175		1
AELQCPQPAAR	GLTFTSSSGQQTAQRAELQCPQPAARRRRS	TAQRAELQCPQPAARRRRSVQLTEKRMDKV	R	A	E	A	R	R	3	1	0	0	1	2	1	0	0	0	1	0	0	0	2	0	0	0	0	0	0	0	11	0	1182.58	sp|P01024|CO3_HUMAN	sp|P01024|CO3_HUMAN	658	668	yes	yes	2	0.0051821	84.568	15282000			51	72	53	124	176;177	177		2
AELQEGAR	QEEMELYRQKVEPLRAELQEGARQKLHELQ	QKVEPLRAELQEGARQKLHELQEKLSPLGE	R	A	E	A	R	Q	2	1	0	0	0	1	2	1	0	0	1	0	0	0	0	0	0	0	0	0	0	0	8	0	872.435	sp|P02647|APOA1_HUMAN	sp|P02647|APOA1_HUMAN	148	155	yes	yes	2	0.00071402	147.52	2123300000			52	104	54	125;126	178;179	179		1
AEMADQAAAWLTR	TTAYALLHLLLHEGKAEMADQAAAWLTRQG	GKAEMADQAAAWLTRQGSFQGGFRSTQDTV	K	A	E	T	R	Q	5	1	0	1	0	1	1	0	0	0	1	0	1	0	0	0	1	1	0	0	0	0	13	0	1432.68	sp|P0C0L5|CO4B_HUMAN	sp|P0C0L5|CO4B_HUMAN	1279	1291	yes	yes	2	0.0043268	91.549	42289000			53	187	55	127	180	180		1
AEPLAFTFSHDYK	WGEHTGQLYSKFLLKAEPLAFTFSHDYKGS	LKAEPLAFTFSHDYKGSTSHHLVSRKSISA	K	A	E	Y	K	G	2	0	0	1	0	0	1	0	1	0	1	1	0	2	1	1	1	0	1	0	0	0	13	0	1524.72	sp|P04114|APOB_HUMAN	sp|P04114|APOB_HUMAN	1935	1947	yes	yes	3	0.0080569	62.162	43491000			54	140	56	128	181	181		1
AEQCCEETASSISLHGK	NAAISLKFTPTETNKAEQCCEETASSISLH	QCCEETASSISLHGKGSFRFSYSKNETYQL	K	A	E	G	K	G	2	0	0	0	2	1	3	1	1	1	1	1	0	0	0	3	1	0	0	0	0	0	17	0	1791.78	sp|P02748|CO9_HUMAN	sp|P02748|CO9_HUMAN	251	267	yes	yes	3	0.00090454	72.819	22754000			55	117	57	129	182;183	182		2
AESPEVCFNEESPK	SLFTNFANVVDKCCKAESPEVCFNEESPKI	KAESPEVCFNEESPKIGN____________	K	A	E	P	K	I	1	0	1	0	1	0	4	0	0	0	0	1	0	1	2	2	0	0	0	1	0	0	14	0	1564.67	sp|P43652|AFAM_HUMAN	sp|P43652|AFAM_HUMAN	583	596	yes	yes	2	0.0054848	79.82	14545000			56	233	58	130	184	184		1
AEVSADQVATVMWDYFSQLSNNAK	AVVLTLALVAVAGARAEVSADQVATVMWDY	TVMWDYFSQLSNNAKEAVEHLQKSELTQQL	R	A	E	A	K	E	4	0	2	2	0	2	1	0	0	0	1	1	1	1	0	3	1	1	1	3	0	0	24	0	2673.24	sp|P06727|APOA4_HUMAN	sp|P06727|APOA4_HUMAN	20	43	yes	yes	3	0.00050231	50.827	12650000			57	163	59	131	185	185		1
AFDICPLVK	NSLYLTAFTVIGIRKAFDICPLVKIDTALI	VIGIRKAFDICPLVKIDTALIKADNFLLEN	K	A	F	V	K	I	1	0	0	1	1	0	0	0	0	1	1	1	0	1	1	0	0	0	0	1	0	0	9	0	1004.54	sp|P01031|CO5_HUMAN	sp|P01031|CO5_HUMAN	1155	1163	yes	yes	2	0.033665	67.032	5961300			58	73	60	132	186	186		1
AFIQLWAFDAVK	TVAACNLPIVRGPCRAFIQLWAFDAVKGKC	PCRAFIQLWAFDAVKGKCVLFPYGGCQGNG	R	A	F	V	K	G	3	0	0	1	0	1	0	0	0	1	1	1	0	2	0	0	0	1	0	1	0	0	12	0	1407.76	sp|P02760|AMBP_HUMAN	sp|P02760|AMBP_HUMAN	298	309	yes	yes	3	0.0085766	64.121	20971000			59	122	61	133	187	187		1
AFLEVNEEGSEAAASTAVVIAGR	AEGRDDLYVSDAFHKAFLEVNEEGSEAAAS	GSEAAASTAVVIAGRSLNPNRVTFKANRPF	K	A	F	G	R	S	6	1	1	0	0	0	4	2	0	1	1	0	0	1	0	2	1	0	0	3	0	0	23	0	2290.14	sp|P01008|ANT3_HUMAN	sp|P01008|ANT3_HUMAN	403	425	yes	yes	4	0.00022607	63.69	8215800			60	67	62	134	188	188		1
AFLLTPR	CVEEFKSLTSCLDSKAFLLTPRNQEACELS	LTSCLDSKAFLLTPRNQEACELSNN_____	K	A	F	P	R	N	1	1	0	0	0	0	0	0	0	0	2	0	0	1	1	0	1	0	0	0	0	0	7	0	816.486	sp|O95445|APOM_HUMAN	sp|O95445|APOM_HUMAN	172	178	yes	yes	2	0.001035	132.72	122270000			61	51	63	135	189	189		1
AFPALTSLDLSDNPGLGER	IAQAHSPAFSCEQVRAFPALTSLDLSDNPG	LTSLDLSDNPGLGERGLMAALCPHKFPAIQ	R	A	F	E	R	G	2	1	1	2	0	0	1	2	0	0	4	0	0	1	2	2	1	0	0	0	0	0	19	0	1971.99	sp|P08571|CD14_HUMAN	sp|P08571|CD14_HUMAN	192	210	yes	yes	3	0.027798	25.186	8674100			62	178	64	136	190	190		1
AGAFCLSEDAGLGISSTASLR	AEVGVTVPDTITEWKAGAFCLSEDAGLGIS	SEDAGLGISSTASLRAFQPFFVELTMPYSV	K	A	G	L	R	A	4	1	0	1	1	0	1	3	0	1	3	0	0	1	0	4	1	0	0	0	0	0	21	0	2024.98	sp|P01023|A2MG_HUMAN;sp|P20742|PZP_HUMAN	sp|P01023|A2MG_HUMAN	767	787	yes	no	3	6.7179e-13	113.86	102050000			63	71	65	137;138;139;140;141;142;143;144;145;146;147	191;192;193;194;195;196;197;198;199;200;201;202;203;204;205	192		15
AGALNSNDAFVLK	ANSAGATRAVEVLPKAGALNSNDAFVLKTP	PKAGALNSNDAFVLKTPSAAYLWVGTGASE	K	A	G	L	K	T	3	0	2	1	0	0	0	1	0	0	2	1	0	1	0	1	0	0	0	1	0	0	13	0	1318.69	sp|P06396|GELS_HUMAN;CON_IPI00694255.1|TREMBL:Q3SX14;CON__Q3SX14	sp|P06396|GELS_HUMAN	585	597	yes	no	2	4.6452e-10	127.4	186490000		+	64	160	66	148	206	206		1
AGDFLEANYMNLQR	ICEEQVNSLPGSITKAGDFLEANYMNLQRS	KAGDFLEANYMNLQRSYTVAIAGYALAQMG	K	A	G	Q	R	S	2	1	2	1	0	1	1	1	0	0	2	0	1	1	0	0	0	0	1	0	0	0	14	0	1640.76	sp|P01024|CO3_HUMAN	sp|P01024|CO3_HUMAN	1172	1185	yes	yes	2;3	1.1354e-31	180.67	328190000			65	72	67	149;150;151	207;208;209;210;211;212	209		6
AGDTAVYYCAR	ENAKNSLYLQMNSLRAGDTAVYYCAR____	NSLRAGDTAVYYCAR_______________	R	A	G	A	R	-	3	1	0	1	1	0	0	1	0	0	0	0	0	0	0	0	1	0	2	1	0	0	11	0	1188.52	sp|P01766|HV313_HUMAN	sp|P01766|HV313_HUMAN	106	116	yes	yes	2	5.0076e-08	109.11	0			66	92	68	152	213	213		1
AGELEVFNGYFVHFFAPDNLDPIPK	DGELVVLYDVKREEKAGELEVFNGYFVHFF	FVHFFAPDNLDPIPKNILFVIDVSGSMWGV	K	A	G	P	K	N	2	0	2	2	0	0	2	2	1	1	2	1	0	4	3	0	0	0	1	2	0	0	25	0	2835.39	sp|P19823|ITIH2_HUMAN	sp|P19823|ITIH2_HUMAN	285	309	yes	yes	3	9.7358e-13	95.357	188530000			67	209	69	153	214	214		1
AGEQVTYTCATYYK	FENAIPMGEKKDVYKAGEQVTYTCATYYKM	KAGEQVTYTCATYYKMDGASNVTCINSRWT	K	A	G	Y	K	M	2	0	0	0	1	1	1	1	0	0	0	1	0	0	0	0	3	0	3	1	0	0	14	0	1596.71	sp|P08603|CFAH_HUMAN	sp|P08603|CFAH_HUMAN	1010	1023	yes	yes	2	0.0080519	84.507	25170000			68	179	70	154	215;216	215		2
AGEVQEPELR	AYDFYPGKIDVHWTRAGEVQEPELRGDVLH	VHWTRAGEVQEPELRGDVLHNGNGTYQSWV	R	A	G	L	R	G	1	1	0	0	0	1	3	1	0	0	1	0	0	0	1	0	0	0	0	1	0	0	10	0	1126.56	sp|P25311|ZA2G_HUMAN	sp|P25311|ZA2G_HUMAN	242	251	yes	yes	2	0.0024315	102.62	63190000			69	218	71	155	217;218	218		2
AGFAGDDAPR	EIAALVIDNGSGMCKAGFAGDDAPRAVFPS	SGMCKAGFAGDDAPRAVFPSIVGRPRHQGV	K	A	G	P	R	A	3	1	0	2	0	0	0	2	0	0	0	0	0	1	1	0	0	0	0	0	0	0	10	0	975.441	sp|P63261|ACTG_HUMAN;sp|P60709|ACTB_HUMAN;CON_IPI00698900.1|SWISS-PROT:P60712;sp|P63267|ACTH_HUMAN;sp|P68133|ACTS_HUMAN;sp|P68032|ACTC_HUMAN;sp|P62736|ACTA_HUMAN;sp|Q6S8J3|POTEE_HUMAN;sp|P0CG38|POTEI_HUMAN;sp|A5A3E0|POTEF_HUMAN;sp|P0CG39|POTEJ_HUMAN	sp|P63261|ACTG_HUMAN	19	28	yes	no	2	0.021509	75.378	22926000			70	12	72	156	219	219		1
AGFEWNEDGAGTTPSPGLQPAHLTFPLDYHLNQPFIFVLR	KITGKPIKLTQVEHRAGFEWNEDGAGTTPS	PLDYHLNQPFIFVLRDTDTGALLFIGKILD	R	A	G	L	R	D	3	1	2	2	0	2	2	4	2	1	5	0	0	4	5	1	3	1	1	1	0	0	40	0	4452.2	sp|P36955|PEDF_HUMAN	sp|P36955|PEDF_HUMAN	360	399	yes	yes	4	1.6943e-39	105.71	75881000			71	228	73	157	220	220		1
AGFSWIEVTFK	PEQGVEVTGQYEREKAGFSWIEVTFKNPLV	EREKAGFSWIEVTFKNPLVWVHASPEHVVV	K	A	G	F	K	N	1	0	0	0	0	0	1	1	0	1	0	1	0	2	0	1	1	1	0	1	0	0	11	0	1283.65	sp|Q14624|ITIH4_HUMAN	sp|Q14624|ITIH4_HUMAN	778	788	yes	yes	2	0.00031959	97.565	115270000			72	260	74	158	221	221		1
AGGSWDLAVQER	RDHLGFQVTWPDESKAGGSWDLAVQERAAR	ESKAGGSWDLAVQERAARSQCTYSNPEGTV	K	A	G	E	R	A	2	1	0	1	0	1	1	2	0	0	1	0	0	0	0	1	0	1	0	1	0	0	12	0	1287.62	sp|P22792|CPN2_HUMAN	sp|P22792|CPN2_HUMAN	464	475	yes	yes	2	3.0278e-43	196.27	46783000			73	215	75	159	222;223	223		2
AGHIAWTSSGK	SSQADLRNEIKTLLKAGHIAWTSSGKGSWK	TLLKAGHIAWTSSGKGSWKWACPRFSDEGT	K	A	G	G	K	G	2	0	0	0	0	0	0	2	1	1	0	1	0	0	0	2	1	1	0	0	0	0	11	0	1113.56	sp|P04114|APOB_HUMAN	sp|P04114|APOB_HUMAN	2916	2926	yes	yes	3	0.033804	42.21	82650000			74	140	76	160	224	224		1
AGKEPGLQIWR	ARPNSMVVEHPEFLKAGKEPGLQIWRVEKF	EFLKAGKEPGLQIWRVEKFDLVPVPTNLYG	K	A	G	W	R	V	1	1	0	0	0	1	1	2	0	1	1	1	0	0	1	0	0	1	0	0	0	0	11	1	1253.69	sp|P06396|GELS_HUMAN;CON_IPI00694255.1|TREMBL:Q3SX14;CON__Q3SX14	sp|P06396|GELS_HUMAN	62	72	yes	no	3	0.025451	48.004	92656000		+	75	160	77	161	225	225		1
AGLLRPDYALLGHR	ALRTVRDTLPSCAVRAGLLRPDYALLGHRQ	RAGLLRPDYALLGHRQLVRTDCPGDALFDL	R	A	G	H	R	Q	2	2	0	1	0	0	0	2	1	0	4	0	0	0	1	0	0	0	1	0	0	0	14	1	1550.87	sp|Q96PD5|PGRP2_HUMAN;CON_IPI00706620.3|ENSEMBL:ENSBTAP00000016285;CON__ENSEMBL:ENSBTAP00000016285	sp|Q96PD5|PGRP2_HUMAN	510	523	yes	no	3;4	3.2561e-11	130.24	184840000			76	276	78	162;163;164	226;227;228;229	227		4
AGQAFRK	______________________________	______________________________	M	A	G	R	K	F	2	1	0	0	0	1	0	1	0	0	0	1	0	1	0	0	0	0	0	0	0	0	7	1	776.429	sp|P61604|CH10_HUMAN	sp|P61604|CH10_HUMAN	2	8	yes	yes	2	0.010352	75.311	10713000			77	242	79	165	230	230		0
AGQAFRKFLPLFDR	______________________________	MAGQAFRKFLPLFDRVLVERSAAETVTKGG	M	A	G	D	R	V	2	2	0	1	0	1	0	1	0	0	2	1	0	3	1	0	0	0	0	0	0	0	14	2	1664.92	sp|P61604|CH10_HUMAN	sp|P61604|CH10_HUMAN	2	15	yes	yes	3	0.00097436	95.631	15808000			78	242	80	166	231	231		1
AGTELVNFLSYFVELGTQPATQ	YFEKSKEQLTPLIKKAGTELVNFLSYFVEL	FLSYFVELGTQPATQ_______________	K	A	G	T	Q	-	2	0	1	0	0	2	2	2	0	0	3	0	0	2	1	1	3	0	1	2	0	0	22	0	2384.19	sp|P02652|APOA2_HUMAN	sp|P02652|APOA2_HUMAN	79	100	yes	yes	3	8.9933e-14	122.49	73907000			79	106	81	167;168	232;233;234	234		2
AGVETTTPSK	GAVTVAWKADSSPVKAGVETTTPSKQSNNK	SSPVKAGVETTTPSKQSNNKYAASSYLSLT	K	A	G	S	K	Q	1	0	0	0	0	0	1	1	0	0	0	1	0	0	1	1	3	0	0	1	0	0	10	0	989.503	sp|P0DOY2|IGLC2_HUMAN;sp|P0DOY3|IGLC3_HUMAN	sp|P0DOY2|IGLC2_HUMAN	51	60	yes	no	2	0.002318	115.71	3225500000			80	194	82	169;170;171	235;236;237;238	235		3
AHLDIAGSLEGHLR	GSFQSQVELSNDQEKAHLDIAGSLEGHLRF	KAHLDIAGSLEGHLRFLKNIILPVYDKSLW	K	A	H	L	R	F	2	1	0	1	0	0	1	2	2	1	3	0	0	0	0	1	0	0	0	0	0	0	14	0	1487.78	sp|P04114|APOB_HUMAN	sp|P04114|APOB_HUMAN	3657	3670	yes	yes	3	9.0897e-17	151.16	141820000			81	140	83	172;173	239;240	239		2
AHTQAEQK	HQEAYKESYKDRRRRAHTQAEQKRRDAIKR	YKDRRRRAHTQAEQKRRDAIKRGYDDLQTI	R	A	H	Q	K	R	2	0	0	0	0	2	1	0	1	0	0	1	0	0	0	0	1	0	0	0	0	0	8	0	911.446	sp|Q9UH92|MLX_HUMAN	sp|Q9UH92|MLX_HUMAN	133	140	yes	yes	2	0.0076699	88.643	0			82	291	84	174	241	241		1
AHVDALRTHLAPYSDELR	EKLSPLGEEMRDRARAHVDALRTHLAPYSD	DALRTHLAPYSDELRQRLAARLEALKENGG	R	A	H	L	R	Q	3	2	0	2	0	0	1	0	2	0	3	0	0	0	1	1	1	0	1	1	0	0	18	1	2063.05	sp|P02647|APOA1_HUMAN	sp|P02647|APOA1_HUMAN	178	195	yes	yes	3;4	0.00011824	77.514	54202000			83	104	85	175;176;177	242;243;244;245;246	246		4
AHVSFKPTVAQQR	GHFDGVPVISKGQQKAHVSFKPTVAQQRIC	QKAHVSFKPTVAQQRICPNCRETAVDGELV	K	A	H	Q	R	I	2	1	0	0	0	2	0	0	1	0	0	1	0	1	1	1	1	0	0	2	0	0	13	1	1467.79	sp|P19823|ITIH2_HUMAN	sp|P19823|ITIH2_HUMAN	247	259	yes	yes	2;3;4	3.3078e-15	166.66	232480000			84	209	86	178;179;180	247;248;249	248		1
AHYGGFTVQNEANK	ELLIEMEDWKGDKVKAHYGGFTVQNEANKY	KAHYGGFTVQNEANKYQISVNKYRGTAGNA	K	A	H	N	K	Y	2	0	2	0	0	1	1	2	1	0	0	1	0	1	0	0	1	0	1	1	0	0	14	0	1534.72	sp|P02675|FIBB_HUMAN	sp|P02675|FIBB_HUMAN	354	367	yes	yes	3	3.9273e-06	106.26	937840000			85	111	87	181;182	250;251;252;253;254	250		5
AIAANEADAVTLDAGLVYDAYLAPNNLKPVVAEFYGSK	SVACVKKASYLDCIRAIAANEADAVTLDAG	PNNLKPVVAEFYGSKEDPQTFYYAVAVVKK	R	A	I	S	K	E	9	0	3	3	0	0	2	2	0	1	4	2	0	1	2	1	1	0	3	4	0	0	38	1	3953.01	sp|P02787|TRFE_HUMAN	sp|P02787|TRFE_HUMAN	70	107	yes	yes	4;5	1.1554e-129	185.55	7476100000			86	130	88	183;184;185;186;187	255;256;257;258;259;260;261	255		5
AIEDYINEFSVR	VKMKNAHLKKQNLERAIEDYINEFSVRKCH	LERAIEDYINEFSVRKCHTCQNGGTVILMD	R	A	I	V	R	K	1	1	1	1	0	0	2	0	0	2	0	0	0	1	0	1	0	0	1	1	0	0	12	0	1454.7	sp|P02748|CO9_HUMAN;CON_IPI00715188.1|SWISS-PROT:Q3MHN2;CON__Q3MHN2	sp|P02748|CO9_HUMAN	497	508	yes	no	2	0.001288	96.015	223510000			87	117	89	188	262	262		1
AIFYMNNPSR	CGMRIFFESVYGQCKAIFYMNNPSRVLYLA	YGQCKAIFYMNNPSRVLYLAAYNCTLRPVS	K	A	I	S	R	V	1	1	2	0	0	0	0	0	0	1	0	0	1	1	1	1	0	0	1	0	0	0	10	0	1211.58	sp|Q9UGM5|FETUB_HUMAN	sp|Q9UGM5|FETUB_HUMAN	119	128	yes	yes	2	0.028252	58.676	0			88	290	90	189	263	263		1
AIGYLNTGYQR	YLNETQQLTPEIKSKAIGYLNTGYQRQLNY	IKSKAIGYLNTGYQRQLNYKHYDGSYSTFG	K	A	I	Q	R	Q	1	1	1	0	0	1	0	2	0	1	1	0	0	0	0	0	1	0	2	0	0	0	11	0	1254.64	sp|P01023|A2MG_HUMAN	sp|P01023|A2MG_HUMAN	1004	1014	yes	yes	2	1.5094e-24	182.98	3829800000			89	71	91	190	264;265	264		2
AIHCPRPHDFENGEYWPR	LKTQDQKTVRKAECRAIHCPRPHDFENGEY	CPRPHDFENGEYWPRSPYYNVSDEISFHCY	R	A	I	P	R	S	1	2	1	1	1	0	2	1	2	1	0	0	0	1	3	0	0	1	1	0	0	0	18	1	2223.01	sp|P00751|CFAB_HUMAN	sp|P00751|CFAB_HUMAN	100	117	yes	yes	4	0.00067848	54.768	45421000			90	64	92	191	266	266		1
AIHLDLEEYR	DEVVPLTEEEINTYKAIHLDLEEYRNSSRV	INTYKAIHLDLEEYRNSSRVEKFLFDTKEE	K	A	I	Y	R	N	1	1	0	1	0	0	2	0	1	1	2	0	0	0	0	0	0	0	1	0	0	0	10	0	1257.64	sp|Q96KN2|CNDP1_HUMAN	sp|Q96KN2|CNDP1_HUMAN	312	321	yes	yes	3	0.0045965	83.948	16239000			91	275	93	192	267	267		1
AILQSGSFNAPWAVTSLYEAR	SLHLLSPGSHSLFTRAILQSGSFNAPWAVT	SFNAPWAVTSLYEARNRTLNLAKLTGCSRE	R	A	I	A	R	N	4	1	1	0	0	1	1	1	0	1	2	0	0	1	1	3	1	1	1	1	0	0	21	0	2280.15	sp|P06276|CHLE_HUMAN	sp|P06276|CHLE_HUMAN	248	268	yes	yes	3	2.0695e-06	85.855	21966000			92	157	94	193	268	268		1
AIPVTQYLK	SCCEEQNKVNCLQTRAIPVTQYLKAFSSYQ	NCLQTRAIPVTQYLKAFSSYQKHVCGALLK	R	A	I	L	K	A	1	0	0	0	0	1	0	0	0	1	1	1	0	0	1	0	1	0	1	1	0	0	9	0	1031.6	sp|P43652|AFAM_HUMAN	sp|P43652|AFAM_HUMAN	206	214	yes	yes	2	0.011152	95.352	68153000			93	233	95	194	269;270	269		2
AIQLTYNPDESSKPNMIDAATLK	HQVENKTSEVKQLIKAIQLTYNPDESSKPN	DESSKPNMIDAATLKSRKMLEEIMKYEASI	K	A	I	L	K	S	3	0	2	2	0	1	1	0	0	2	2	2	1	0	2	2	2	0	1	0	0	0	23	1	2519.26	sp|P02679|FIBG_HUMAN	sp|P02679|FIBG_HUMAN	89	111	yes	yes	3;4	0.00044458	42.806	66695000			94	112	96	195;196	271;272	271		2
AISGGSIQIENGYFVHYFAPEGLTTMPK	TVLDGNLIIRYDVDRAISGGSIQIENGYFV	FVHYFAPEGLTTMPKNVVFVIDKSGSMSGR	R	A	I	P	K	N	2	0	1	0	0	1	2	4	1	3	1	1	1	2	2	2	2	0	2	1	0	0	28	0	3026.48	sp|Q14624|ITIH4_HUMAN	sp|Q14624|ITIH4_HUMAN	246	273	yes	yes	3	5.5778e-08	65.775	77317000			95	260	97	197	273	273		1
AITPPHPASQANIIFDITEGNLR	TFREFTRPEEIIFLRAITPPHPASQANIIF	SQANIIFDITEGNLRDSFDIIKRYMDGMTV	R	A	I	L	R	D	3	1	2	1	0	1	1	1	1	4	1	0	0	1	3	1	2	0	0	0	0	0	23	0	2474.29	sp|P23142|FBLN1_HUMAN	sp|P23142|FBLN1_HUMAN	620	642	yes	yes	3	0.0018119	37.228	46504000			96	216	98	198	274	274		1
AKDQLTCNK	KGQGTLSVVTMYHAKAKDQLTCNKFDLKVT	TMYHAKAKDQLTCNKFDLKVTIKPAPETEK	K	A	K	N	K	F	1	0	1	1	1	1	0	0	0	0	1	2	0	0	0	0	1	0	0	0	0	0	9	1	1019.51	sp|P01024|CO3_HUMAN	sp|P01024|CO3_HUMAN	1352	1360	yes	yes	2	1.0372e-32	203.29	67542000			97	72	99	199	275	275		1
AKDQLTCNKFDLK	KGQGTLSVVTMYHAKAKDQLTCNKFDLKVT	AKAKDQLTCNKFDLKVTIKPAPETEKRPQD	K	A	K	L	K	V	1	0	1	2	1	1	0	0	0	0	2	3	0	1	0	0	1	0	0	0	0	0	13	2	1522.78	sp|P01024|CO3_HUMAN	sp|P01024|CO3_HUMAN	1352	1364	yes	yes	3	0.007637	76.759	19938000			98	72	100	200	276	276		1
AKIDQNVEELK	DSLQASLRPHADELKAKIDQNVEELKGRLT	DELKAKIDQNVEELKGRLTPYADEFKVKID	K	A	K	L	K	G	1	0	1	1	0	1	2	0	0	1	1	2	0	0	0	0	0	0	0	1	0	0	11	1	1285.69	sp|P06727|APOA4_HUMAN	sp|P06727|APOA4_HUMAN	188	198	yes	yes	3	4.684e-05	116.55	22060000			99	163	101	201	277	277		1
AKLEEQAQQIR	RDRLDEVKEQVAEVRAKLEEQAQQIRLQAE	AEVRAKLEEQAQQIRLQAEAFQARLKSWFE	R	A	K	I	R	L	2	1	0	0	0	3	2	0	0	1	1	1	0	0	0	0	0	0	0	0	0	0	11	1	1312.71	sp|P02649|APOE_HUMAN	sp|P02649|APOE_HUMAN	259	269	yes	yes	2;3	1.6832e-09	144.77	111000000			100	105	102	202;203	278;279	279		2
AKLPDATPTELAK	NTFTEYKKKLAERLKAKLPDATPTELAKLV	LKAKLPDATPTELAKLVNKHSDFASNCCSI	K	A	K	A	K	L	3	0	0	1	0	0	1	0	0	0	2	2	0	0	2	0	2	0	0	0	0	0	13	1	1353.75	sp|P02774|VTDB_HUMAN	sp|P02774|VTDB_HUMAN	428	440	yes	yes	2;3	0.036229	75.695	459920000			101	126	103	204;205	280;281	281		2
AKPALEDLR	YHAKATEHLSTLSEKAKPALEDLRQGLLPV	STLSEKAKPALEDLRQGLLPVLESFKVSFL	K	A	K	L	R	Q	2	1	0	1	0	0	1	0	0	0	2	1	0	0	1	0	0	0	0	0	0	0	9	1	1011.57	sp|P02647|APOA1_HUMAN	sp|P02647|APOA1_HUMAN	231	239	yes	yes	2	0.0059307	122.19	5267100000			102	104	104	206	282	282		1
AKPALEDLRQGLLPVLESFK	YHAKATEHLSTLSEKAKPALEDLRQGLLPV	EDLRQGLLPVLESFKVSFLSALEEYTKKLN	K	A	K	F	K	V	2	1	0	1	0	1	2	1	0	0	5	2	0	1	2	1	0	0	0	1	0	0	20	2	2223.26	sp|P02647|APOA1_HUMAN	sp|P02647|APOA1_HUMAN	231	250	yes	yes	4	0.0068051	29.172	9242900			103	104	105	207	283;284;285	285		3
AKWEMPFDPQDTHQSR	DSQTMMVLVNYIFFKAKWEMPFDPQDTHQS	KWEMPFDPQDTHQSRFYLSKKKWVMVPMMS	K	A	K	S	R	F	1	1	0	2	0	2	1	0	1	0	0	1	1	1	2	1	1	1	0	0	0	0	16	1	1971.89	sp|P01011|AACT_HUMAN	sp|P01011|AACT_HUMAN	215	230	yes	yes	3;4	1.5316e-10	117.18	157990000			104	69	106	208;209	286;287	286		1
ALADGVQK	PRLKSELEDNIRRLRALADGVQKVHKGTTI	DNIRRLRALADGVQKVHKGTTIANVVSGSL	R	A	L	Q	K	V	2	0	0	1	0	1	0	1	0	0	1	1	0	0	0	0	0	0	0	1	0	0	8	0	800.439	sp|O14791|APOL1_HUMAN	sp|O14791|APOL1_HUMAN	160	167	yes	yes	2	0.02534	94.407	8527800			105	42	107	210	288	288		1
ALAQCAPPPAVCAELVR	AGLGPVVRCEPCDARALAQCAPPPAVCAEL	AQCAPPPAVCAELVREPGCGCCLTCALSEG	R	A	L	V	R	E	5	1	0	0	2	1	1	0	0	0	2	0	0	0	3	0	0	0	0	2	0	0	17	0	1707.88	sp|P17936|IBP3_HUMAN	sp|P17936|IBP3_HUMAN	47	63	yes	yes	3	0.0009104	74.786	10076000			106	206	108	211	289	289		1
ALDLINK	VSPTDCSAVEPEAEKALDLINKRRRDGYLF	AVEPEAEKALDLINKRRRDGYLFQLLRIAD	K	A	L	N	K	R	1	0	1	1	0	0	0	0	0	1	2	1	0	0	0	0	0	0	0	0	0	0	7	0	785.465	sp|P04196|HRG_HUMAN	sp|P04196|HRG_HUMAN	34	40	yes	yes	2	0.0086112	107.74	36514000			107	142	109	212	290	290		1
ALDLINKR	VSPTDCSAVEPEAEKALDLINKRRRDGYLF	VEPEAEKALDLINKRRRDGYLFQLLRIADA	K	A	L	K	R	R	1	1	1	1	0	0	0	0	0	1	2	1	0	0	0	0	0	0	0	0	0	0	8	1	941.566	sp|P04196|HRG_HUMAN	sp|P04196|HRG_HUMAN	34	41	yes	yes	2	0.0041525	149.4	31215000			108	142	110	213	291	291		1
ALDNLAR	AAAELPRNEADELRKALDNLARQMIMKDKN	NEADELRKALDNLARQMIMKDKNWHDKGQQ	K	A	L	A	R	Q	2	1	1	1	0	0	0	0	0	0	2	0	0	0	0	0	0	0	0	0	0	0	7	0	771.424	sp|O14791|APOL1_HUMAN	sp|O14791|APOL1_HUMAN	114	120	yes	yes	2	0.0003147	164.1	40210000			109	42	111	214	292	292		1
ALDQYLMEFNACR	TSLGPLEAKRQNLRRALDQYLMEFNACRCG	RRALDQYLMEFNACRCGPCFNNGVPILEGT	R	A	L	C	R	C	2	1	1	1	1	1	1	0	0	0	2	0	1	1	0	0	0	0	1	0	0	0	13	0	1572.71	sp|P07357|CO8A_HUMAN	sp|P07357|CO8A_HUMAN	486	498	yes	yes	2;3	4.6233e-10	127.42	80611000			110	168	112	215;216	293;294	293		1
ALEEANADLEVK	QNLNDRLASYLDKVRALEEANADLEVKIRD	KVRALEEANADLEVKIRDWYQRQRPAEIKD	R	A	L	V	K	I	3	0	1	1	0	0	3	0	0	0	2	1	0	0	0	0	0	0	0	1	0	0	12	0	1300.65	CON__P02533;CON_IPI00384444.5|SWISS-PROT:P02533;sp|P02533|K1C14_HUMAN;CON__P08779;CON_IPI00217963.3|SWISS-PROT:P08779;sp|P08779|K1C16_HUMAN;CON__P19012;sp|P19012|K1C15_HUMAN;CON_IPI00290077.1|SWISS-PROT:P19012;CON__Q6IFX2;CON_IPI00468696.3|SWISS-PROT:Q6IFX2	CON__P02533	135	146	no	no	2	0.015264	75.387	0		+	111	1	113	217	295	295		1
ALEESNYELEGK	QNLNDRLASYLDKVRALEESNYELEGKIKE	KVRALEESNYELEGKIKEWYEKHGNSHQGE	R	A	L	G	K	I	1	0	1	0	0	0	4	1	0	0	2	1	0	0	0	1	0	0	1	0	0	0	12	0	1380.64	CON__P13645;sp|P13645|K1C10_HUMAN;CON_IPI00009865.2|SWISS-PROT:P13645;CON__P02535-1;CON_IPI00798492.2|SWISS-PROT:P02535-1	CON__P13645	166	177	yes	no	2	3.091e-06	123.63	80032000		+	112	4	114	218	296;297	296		2
ALEILQEEDLIDEDDIPVR	LRKKSRDKGQAGLQRALEILQEEDLIDEDD	LQEEDLIDEDDIPVRSFFPENWLWRVETVD	R	A	L	V	R	S	1	1	0	4	0	1	4	0	0	3	3	0	0	0	1	0	0	0	0	1	0	0	19	0	2224.11	sp|P0C0L4|CO4A_HUMAN;sp|P0C0L5|CO4B_HUMAN	sp|P0C0L5|CO4B_HUMAN	757	775	no	no	3	1.8143e-37	164.2	906120000			113	186;187	115	219	298	298		1
ALEQDLPVNIK	KGPVLAWINAVSAFRALEQDLPVNIKFIIE	SAFRALEQDLPVNIKFIIEGMEEAGSVALE	R	A	L	I	K	F	1	0	1	1	0	1	1	0	0	1	2	1	0	0	1	0	0	0	0	1	0	0	11	0	1238.69	sp|Q96KN2|CNDP1_HUMAN	sp|Q96KN2|CNDP1_HUMAN	182	192	yes	yes	2	0.037824	94.309	15635000			114	275	116	220	299	299		0
ALEWLAHIFSNDEK	NARMGVSWIRQPPGKALEWLAHIFSNDEKS	KALEWLAHIFSNDEKSYSTSLKSRLTISKD	K	A	L	E	K	S	2	0	1	1	0	0	2	0	1	1	2	1	0	1	0	1	0	1	0	0	0	0	14	0	1671.83	sp|A0A0B4J1V2|HV226_HUMAN	sp|A0A0B4J1V2|HV226_HUMAN	65	78	yes	yes	3	0.0039275	69.716	18214000			115	27	117	221	300	300		1
ALFVSEEEK	CQQQKEELLPAQDIKALFVSEEEKKLTRKE	PAQDIKALFVSEEEKKLTRKEVYIKNGDKK	K	A	L	E	K	K	1	0	0	0	0	0	3	0	0	0	1	1	0	1	0	1	0	0	0	1	0	0	9	0	1050.52	sp|P00751|CFAB_HUMAN	sp|P00751|CFAB_HUMAN	630	638	yes	yes	2	0.033443	67.169	6000700			116	64	118	222	301	301		1
ALFVSEEEKK	CQQQKEELLPAQDIKALFVSEEEKKLTRKE	AQDIKALFVSEEEKKLTRKEVYIKNGDKKG	K	A	L	K	K	L	1	0	0	0	0	0	3	0	0	0	1	2	0	1	0	1	0	0	0	1	0	0	10	1	1178.62	sp|P00751|CFAB_HUMAN	sp|P00751|CFAB_HUMAN	630	639	yes	yes	3	0.0065241	67.704	42468000			117	64	119	223	302	302		1
ALGISPFHEHAEVVFTANDSGPR	EGIYKVEIDTKSYWKALGISPFHEHAEVVF	EHAEVVFTANDSGPRRYTIAALLSPYSYST	K	A	L	P	R	R	3	1	1	1	0	0	2	2	2	1	1	0	0	2	2	2	1	0	0	2	0	0	23	0	2450.2	sp|P02766|TTHY_HUMAN	sp|P02766|TTHY_HUMAN	101	123	yes	yes	3;4;5	3.5845e-45	159.18	3902100000			118	125	120	224;225;226;227;228;229;230;231;232;233;234;235;236;237;238;239;240;241;242;243;244;245;246;247;248;249;250;251;252;253;254;255;256;257;258;259;260;261;262;263;264;265;266;267;268;269;270;271;272;273;274;275;276;277;278;279;280	303;304;305;306;307;308;309;310;311;312;313;314;315;316;317;318;319;320;321;322;323;324;325;326;327;328;329;330;331;332;333;334;335;336;337;338;339;340;341;342;343;344;345;346;347;348;349;350;351;352;353;354;355;356;357;358;359;360;361;362;363;364;365;366;367;368;369;370;371;372;373;374;375;376;377;378;379;380;381;382;383;384;385;386;387;388;389;390;391;392;393;394;395	303		87
ALLAFQESK	VCKLIQEAPKPECEKALLAFQESKNLCEAM	KPECEKALLAFQESKNLCEAMENFMQQLKE	K	A	L	S	K	N	2	0	0	0	0	1	1	0	0	0	2	1	0	1	0	1	0	0	0	0	0	0	9	0	1005.55	sp|P20851|C4BPB_HUMAN	sp|P20851|C4BPB_HUMAN	205	213	yes	yes	2	0.00024487	151.27	44612000			119	211	121	281	396;397;398	397		3
ALLVGEHLNIIVTPK	LSQSYLYIDWTDNHKALLVGEHLNIIVTPK	ALLVGEHLNIIVTPKSPYIDKITHYNYLIL	K	A	L	P	K	S	1	0	1	0	0	0	1	1	1	2	3	1	0	0	1	0	1	0	0	2	0	0	15	0	1615.97	sp|P01031|CO5_HUMAN	sp|P01031|CO5_HUMAN	475	489	yes	yes	3	0.034477	33.265	12979000			120	73	122	282	399	399		1
ALNHLPLEYNSALYSR	TTKAKDLHLSDVFLKALNHLPLEYNSALYS	LNHLPLEYNSALYSRIFDDFGTHYFTSGSL	K	A	L	S	R	I	2	1	2	0	0	0	1	0	1	0	4	0	0	0	1	2	0	0	2	0	0	0	16	0	1859.95	sp|P13671|CO6_HUMAN	sp|P13671|CO6_HUMAN	341	356	yes	yes	3	0.020738	35.473	16708000			121	199	123	283	400	400		1
ALNSIIDVYHK	______________________________	ELEKALNSIIDVYHKYSLIKGNFHAVYRDD	K	A	L	H	K	Y	1	0	1	1	0	0	0	0	1	2	1	1	0	0	0	1	0	0	1	1	0	0	11	0	1271.69	sp|P05109|S10A8_HUMAN	sp|P05109|S10A8_HUMAN	8	18	yes	yes	3	0.014938	57.836	36182000			122	149	124	284	401	401		1
ALNSMGQDLERPLELR	IVDREVTPFFIIYCRALNSMGQDLERPLEL	LNSMGQDLERPLELRVRVLDINDNPPVFSM	R	A	L	L	R	V	1	2	1	1	0	1	2	1	0	0	4	0	1	0	1	1	0	0	0	0	0	0	16	1	1840.95	sp|Q02413|DSG1_HUMAN	sp|Q02413|DSG1_HUMAN	129	144	yes	yes	3	0.0075707	56.514	4688500			123	250	125	285	402	402		1
ALPAPIEK	DWLNGKEYKCKVSNKALPAPIEKTISKAKG	KCKVSNKALPAPIEKTISKAKGQPREPQVY	K	A	L	E	K	T	2	0	0	0	0	0	1	0	0	1	1	1	0	0	2	0	0	0	0	0	0	0	8	0	837.496	sp|P01860|IGHG3_HUMAN;sp|P0DOX5|IGG1_HUMAN;sp|P01857|IGHG1_HUMAN	sp|P0DOX5|IGG1_HUMAN	329	336	no	no	2	0.028633	67.035	0			124	192;99	126	286;287	403;404	403		2
ALPVFCDMDTEGGGWLVFQR	ATLSGWYHLCLPEGRALPVFCDMDTEGGGW	CDMDTEGGGWLVFQRRQDGSVDFFRSWSSY	R	A	L	Q	R	R	1	1	0	2	1	1	1	3	0	0	2	0	1	2	1	0	1	1	0	2	0	0	20	0	2240.04	sp|O75636|FCN3_HUMAN	sp|O75636|FCN3_HUMAN	116	135	yes	yes	3	4.2904e-20	125.45	80497000			125	49	127	288	405	405		1
ALQDQLVLVAAK	IPAPIQAKTSPVDEKALQDQLVLVAAKLDT	DEKALQDQLVLVAAKLDTEDKLRAAMVGML	K	A	L	A	K	L	3	0	0	1	0	2	0	0	0	0	3	1	0	0	0	0	0	0	0	2	0	0	12	0	1267.75	sp|P01019|ANGT_HUMAN	sp|P01019|ANGT_HUMAN	83	94	yes	yes	2	1.6174e-06	123.86	297350000			126	70	128	289	406;407;408	408		3
ALRSMMQSRMNQEK	LNPLIYSLRNKDVTRALRSMMQSRMNQEK_	RALRSMMQSRMNQEK_______________	R	A	L	E	K	-	1	2	1	0	0	2	1	0	0	0	1	1	3	0	0	2	0	0	0	0	0	0	14	2	1708.82	sp|Q8NH03|OR2T3_HUMAN;sp|Q8NGX1|O2T34_HUMAN	sp|Q8NH03|OR2T3_HUMAN	305	318	yes	no	2	0.010007	53.124	35336000			127	271	129	290;291	409;410;411	409	53;54;55	3
ALTDMPQMR	GNFKSQLQKVPPEWKALTDMPQMRMELERP	VPPEWKALTDMPQMRMELERPGGNEITRGG	K	A	L	M	R	M	1	1	0	1	0	1	0	0	0	0	1	0	2	0	1	0	1	0	0	0	0	0	9	0	1061.5	sp|P02671|FIBA_HUMAN	sp|P02671|FIBA_HUMAN	250	258	yes	yes	2;3	0.0045303	111.01	1745000000			128	110	130;131	292;293;294	412;413;414;415;416	412		4
ALVEQGFTVPEIK	FAEQYSIQDWAKRMKALVEQGFTVPEIKTI	MKALVEQGFTVPEIKTILGTMPAFEVSLQA	K	A	L	I	K	T	1	0	0	0	0	1	2	1	0	1	1	1	0	1	1	0	1	0	0	2	0	0	13	0	1429.78	sp|P04114|APOB_HUMAN	sp|P04114|APOB_HUMAN	2579	2591	yes	yes	2	0.0050583	77.662	11170000			129	140	132	295	417	417		1
ALVLIAFAQYLQQCPFEDHVK	EVAHRFKDLGEENFKALVLIAFAQYLQQCP	FAQYLQQCPFEDHVKLVNEVTEFAKTCVAD	K	A	L	V	K	L	3	0	0	1	1	3	1	0	1	1	3	1	0	2	1	0	0	0	1	2	0	0	21	0	2432.26	sp|P02768|ALBU_HUMAN;CON_IPI00745872.2|SWISS-PROT:P02768-1;CON__P02768-1	sp|P02768|ALBU_HUMAN	45	65	yes	no	4	2.3072e-07	105.9	740100000		+	130	2	133	296;297	418;419	419		0
ALVQQMEQLR	EFRRRVEPYGENFNKALVQQMEQLRQKLGP	ENFNKALVQQMEQLRQKLGPHAGDVEGHLS	K	A	L	L	R	Q	1	1	0	0	0	3	1	0	0	0	2	0	1	0	0	0	0	0	0	1	0	0	10	0	1214.64	sp|P06727|APOA4_HUMAN	sp|P06727|APOA4_HUMAN	317	326	yes	yes	2	1.4015e-06	152.63	820300000			131	163	134	298	420;421	421		2
ALYLQYTDETFR	YLQNGPDRIGRLYKKALYLQYTDETFRTTI	YKKALYLQYTDETFRTTIEKPVWLGFLGPI	K	A	L	F	R	T	1	1	0	1	0	1	1	0	0	0	2	0	0	1	0	0	2	0	2	0	0	0	12	0	1518.74	sp|P00450|CERU_HUMAN	sp|P00450|CERU_HUMAN	70	81	yes	yes	2;3	6.5622e-14	166.33	324160000			132	52	135	299;300	422;423;424;425	422		4
ALYWVNGQVPDGVSK	ALFGKQGFFPDSVNKALYWVNGQVPDGVSK	ALYWVNGQVPDGVSKVLVDHFGYTKDDKHE	K	A	L	S	K	V	1	0	1	1	0	1	0	2	0	0	1	1	0	0	1	1	0	1	1	3	0	0	15	0	1631.83	sp|P04114|APOB_HUMAN	sp|P04114|APOB_HUMAN	718	732	yes	yes	2;3	0.00098042	100.69	41981000			133	140	136	301;302	426;427	426		2
ALYYDLISSPDIHGTYK	LSLGAEQRTESIIHRALYYDLISSPDIHGT	YYDLISSPDIHGTYKELLDTVTAPQKNLKS	R	A	L	Y	K	E	1	0	0	2	0	0	0	1	1	2	2	1	0	0	1	2	1	0	3	0	0	0	17	0	1954.97	sp|P36955|PEDF_HUMAN	sp|P36955|PEDF_HUMAN	107	123	yes	yes	3	0.00099521	66.335	112270000			134	228	137	303	428	428		1
AMAVEDIISR	HCKKFGGGKTERARKAMAVEDIISRVRGGS	ERARKAMAVEDIISRVRGGSSGWSGGLAQN	K	A	M	S	R	V	2	1	0	1	0	0	1	0	0	2	0	0	1	0	0	1	0	0	0	1	0	0	10	0	1103.56	sp|P07357|CO8A_HUMAN	sp|P07357|CO8A_HUMAN	413	422	yes	yes	2	2.6971e-05	128.38	73807000			135	168	138	304	429;430;431	431		3
ANLQSVPHASASRPR	TRGIGKDIRALRRARANLQSVPHASASRPR	ANLQSVPHASASRPRVTEPISAESGEQVER	R	A	N	P	R	V	3	2	1	0	0	1	0	0	1	0	1	0	0	0	2	3	0	0	0	1	0	0	15	1	1589.84	sp|O14791|APOL1_HUMAN	sp|O14791|APOL1_HUMAN	291	305	yes	yes	4	0.0011662	92.939	39831000			136	42	139	305	432	432		1
ANRPFLVFIR	VIAGRSLNPNRVTFKANRPFLVFIREVPLN	RVTFKANRPFLVFIREVPLNTIIFMGRVAN	K	A	N	I	R	E	1	2	1	0	0	0	0	0	0	1	1	0	0	2	1	0	0	0	0	1	0	0	10	1	1231.72	sp|P01008|ANT3_HUMAN	sp|P01008|ANT3_HUMAN	436	445	yes	yes	3	0.0082311	72.928	5661100			137	67	140	306	433	433		1
ANSFLGEK	GAEPLKQRVEASISKANSFLGEKASAGLLG	VEASISKANSFLGEKASAGLLGAHAAAITA	K	A	N	E	K	A	1	0	1	0	0	0	1	1	0	0	1	1	0	1	0	1	0	0	0	0	0	0	8	0	864.434	sp|P0C0L4|CO4A_HUMAN	sp|P0C0L4|CO4A_HUMAN	1175	1182	yes	yes	2	0.00082094	129.47	69264000			138	186	141	307	434	434		1
ANSYTTEYAASVK	APGKGLEWVGRTRNKANSYTTEYAASVKGR	NKANSYTTEYAASVKGRFTISRDDSKNSLY	K	A	N	V	K	G	3	0	1	0	0	0	1	0	0	0	0	1	0	0	0	2	2	0	2	1	0	0	13	0	1403.66	sp|A0A0B4J1Y9|HV372_HUMAN	sp|A0A0B4J1Y9|HV372_HUMAN	74	86	yes	yes	2	0.0057545	87.184	6355400			139	29	142	308	435	435		1
ANTVQEATFQMELPK	SRFAHTVVTSRVVNRANTVQEATFQMELPK	ANTVQEATFQMELPKKAFITNFSMIIDGMT	R	A	N	P	K	K	2	0	1	0	0	2	2	0	0	0	1	1	1	1	1	0	2	0	0	1	0	0	15	0	1705.83	sp|Q14624|ITIH4_HUMAN	sp|Q14624|ITIH4_HUMAN	61	75	yes	yes	3	0.0024853	91.812	121550000			140	260	143	309	436;437	437		2
ANTVQEATFQMELPKK	SRFAHTVVTSRVVNRANTVQEATFQMELPK	NTVQEATFQMELPKKAFITNFSMIIDGMTY	R	A	N	K	K	A	2	0	1	0	0	2	2	0	0	0	1	2	1	1	1	0	2	0	0	1	0	0	16	1	1833.93	sp|Q14624|ITIH4_HUMAN	sp|Q14624|ITIH4_HUMAN	61	76	yes	yes	3	0.013626	35.832	35438000			141	260	144	310	438	438		1
ANVFVQLPR	LRELDLSRNALRAIKANVFVQLPRLQKLYL	ALRAIKANVFVQLPRLQKLYLDRNLIAAVA	K	A	N	P	R	L	1	1	1	0	0	1	0	0	0	0	1	0	0	1	1	0	0	0	0	2	0	0	9	0	1042.59	sp|P35858|ALS_HUMAN	sp|P35858|ALS_HUMAN	235	243	yes	yes	2	0.0056815	104.45	31631000			142	227	145	311	439	439		1
APAVAEENPK	LRALLLGRGRCLPARAPAVAEENPKESKPQ	CLPARAPAVAEENPKESKPQAGTARPQDVN	R	A	P	P	K	E	3	0	1	0	0	0	2	0	0	0	0	1	0	0	2	0	0	0	0	1	0	0	10	0	1024.52	sp|P24592|IBP6_HUMAN	sp|P24592|IBP6_HUMAN	109	118	yes	yes	2	0.010525	87.308	3944200			143	217	146	312	440	440		1
APDAGGCLHADPDLGVLCPTGCQLQEALLQQER	RPAKAAATQKKVERKAPDAGGCLHADPDLG	PTGCQLQEALLQQERPIRNSVDELNNNVEA	K	A	P	E	R	P	4	1	0	3	3	4	2	4	1	0	6	0	0	0	3	0	1	0	0	1	0	0	33	0	3417.61	sp|P02675|FIBB_HUMAN	sp|P02675|FIBB_HUMAN	89	121	yes	yes	4	6.4934e-39	117.21	97312000			144	111	147	313	441	441		1
APDAGGCLHADPDLGVLCPTGCQLQEALLQQERPIR	RPAKAAATQKKVERKAPDAGGCLHADPDLG	CQLQEALLQQERPIRNSVDELNNNVEAVSQ	K	A	P	I	R	N	4	2	0	3	3	4	2	4	1	1	6	0	0	0	4	0	1	0	0	1	0	0	36	1	3783.85	sp|P02675|FIBB_HUMAN	sp|P02675|FIBB_HUMAN	89	124	yes	yes	5;6	2.1402e-18	62.918	145070000			145	111	148	314;315	442;443	443		1
APDLMQIMEAVLGR	GGGRAQIGVVDDEAKAPDLMQIMEAVLGRR	KAPDLMQIMEAVLGRRVGSLRAATPSKDIN	K	A	P	G	R	R	2	1	0	1	0	1	1	1	0	1	2	0	2	0	1	0	0	0	0	1	0	0	14	0	1542.79	sp|O15195|VILL_HUMAN	sp|O15195|VILL_HUMAN	216	229	yes	yes	2	0.0062618	90.629	193970000			146	44	149	316;317;318	444;445;446;447;448;449	446	9;10	5
APDVFPIISGCR	WGQGTTVHVSSAPTKAPDVFPIISGCRHPK	PTKAPDVFPIISGCRHPKDNSPVVLACLIT	K	A	P	C	R	H	1	1	0	1	1	0	0	1	0	2	0	0	0	1	2	1	0	0	0	1	0	0	12	0	1273.65	sp|P0DOX3|IGD_HUMAN;sp|P01880|IGHD_HUMAN	sp|P0DOX3|IGD_HUMAN	134	145	yes	no	2	0.00028755	104.05	19545000			147	191	150	319	450	450		1
APEPISTQSHSVLILFHSDNSGENR	IKVGPKVLGPFCGEKAPEPISTQSHSVLIL	SVLILFHSDNSGENRGWRLSYRAAGNECPE	K	A	P	N	R	G	1	1	2	1	0	1	2	1	2	2	2	0	0	1	2	5	1	0	0	1	0	0	25	0	2734.33	sp|P48740|MASP1_HUMAN	sp|P48740|MASP1_HUMAN	264	288	yes	yes	4	0.00941	32.491	27929000			148	234	151	320	451	451		1
APNTPASGANGDGSMSQTQSGSTVK	ASIVVYWNYQNSTCRAPNTPASGANGDGSM	GDGSMSQTQSGSTVKATYATSDFTLLELNN	R	A	P	V	K	A	3	0	2	1	0	2	0	4	0	0	0	1	1	0	2	5	3	0	0	1	0	0	25	0	2349.05	CON_LysC|SWISS-PROT:P15636;CON__P15636	CON_LysC|SWISS-PROT:P15636	287	311	yes	no	3	0.038555	17.943	0		+	149	6	152	321	452	452		1
APSTYGGGLSVSSSR	GSSRISSVLAGGSCRAPSTYGGGLSVSSSR	APSTYGGGLSVSSSRFSSGGAYGLGGGYGG	R	A	P	S	R	F	1	1	0	0	0	0	0	3	0	0	1	0	0	0	1	5	1	0	1	1	0	0	15	0	1424.69	CON__P02533;CON_IPI00384444.5|SWISS-PROT:P02533;sp|P02533|K1C14_HUMAN	CON__P02533	42	56	yes	no	2	0.022016	61.435	4600500		+	150	1	153	322	453	453		1
APVLSDSSCK	KSSGSSYPSLLQCLKAPVLSDSSCKSSYPG	LQCLKAPVLSDSSCKSSYPGQITGNMICVG	K	A	P	C	K	S	1	0	0	1	1	0	0	0	0	0	1	1	0	0	1	3	0	0	0	1	0	0	10	0	1005.48	CON_Trypsin|SWISS-PROT:P00761|TRYP_PIG;CON__P00761	CON_Trypsin|SWISS-PROT:P00761|TRYP_PIG	148	157	yes	no	2	7.4082e-06	138.1	23939000		+	151	0	154	323	454;455	455		2
APWCHTTNSQVR	KNLDENYCRNPDGKRAPWCHTTNSQVRWEY	GKRAPWCHTTNSQVRWEYCKIPSCDSSPVS	R	A	P	V	R	W	1	1	1	0	1	1	0	0	1	0	0	0	0	0	1	1	2	1	0	1	0	0	12	0	1398.65	sp|P00747|PLMN_HUMAN	sp|P00747|PLMN_HUMAN	332	343	yes	yes	2;3	1.6462e-43	200.05	490420000			152	62	155	324;325	456;457	456		1
AQAWGER	AATVGSLAGQPLQERAQAWGERLRARMEEM	AGQPLQERAQAWGERLRARMEEMGSRTRDR	R	A	Q	E	R	L	2	1	0	0	0	1	1	1	0	0	0	0	0	0	0	0	0	1	0	0	0	0	7	0	816.388	sp|P02649|APOE_HUMAN	sp|P02649|APOE_HUMAN	225	231	yes	yes	2	0.019026	153.15	72056000			153	105	156	326	458	458		1
AQGYSGLSVK	WKQVTQSYWDTNPTRAQGYSGLSVKVVNST	TNPTRAQGYSGLSVKVVNSTTGPGEHLRNA	R	A	Q	V	K	V	1	0	0	0	0	1	0	2	0	0	1	1	0	0	0	2	0	0	1	1	0	0	10	0	1008.52	sp|P07996|TSP1_HUMAN;CON_IPI00696401.1|TREMBL:Q28194;CON__Q28194	sp|P07996|TSP1_HUMAN	1055	1064	yes	no	2	0.019286	78.264	12634000		+	154	174	157	327	459	459		1
AQIPILR	LTTKNMEVSVATTTKAQIPILRMNFKQELN	VSVATTTKAQIPILRMNFKQELNGNTKSKP	K	A	Q	L	R	M	1	1	0	0	0	1	0	0	0	2	1	0	0	0	1	0	0	0	0	0	0	0	7	0	809.512	sp|P04114|APOB_HUMAN	sp|P04114|APOB_HUMAN	3431	3437	yes	yes	2	0.00722	110.23	70499000			155	140	158	328	460	460		1
AQLGDLPWQVAIK	NRMHIRRKRIVGGKRAQLGDLPWQVAIKDA	KRAQLGDLPWQVAIKDASGITCGGIYIGGC	R	A	Q	I	K	D	2	0	0	1	0	2	0	1	0	1	2	1	0	0	1	0	0	1	0	1	0	0	13	0	1437.8	sp|P05156|CFAI_HUMAN	sp|P05156|CFAI_HUMAN	346	358	yes	yes	2	0.00097538	117.02	91898000			156	152	159	329	461	461		0
AQLVDMK	IEKVQHIQLLQKNVRAQLVDMKRLEVDIDI	QLLQKNVRAQLVDMKRLEVDIDIKIRSCRG	R	A	Q	M	K	R	1	0	0	1	0	1	0	0	0	0	1	1	1	0	0	0	0	0	0	1	0	0	7	0	803.421	sp|P02671|FIBA_HUMAN	sp|P02671|FIBA_HUMAN	161	167	yes	yes	2	0.010249	125.08	139600000			157	110	160	330	462	462		1
AQLVPLPPSTYVEFTVSGTDCVAK	AQNNGSNFQLEEISRAQLVPLPPSTYVEFT	TYVEFTVSGTDCVAKEATEAAKCNLLAEKQ	R	A	Q	A	K	E	2	0	0	1	1	1	1	1	0	0	2	1	0	1	3	2	3	0	1	4	0	0	24	0	2521.28	sp|P02765|FETUA_HUMAN	sp|P02765|FETUA_HUMAN	188	211	yes	yes	3	8.8094e-18	110.26	535690000			158	124	161	331;332;333;334	463;464;465;466;467	464		5
AQNLYQELLTQEGQASFQGLKDNVFDGLVR	AASGTTGTYQEWKDKAQNLYQELLTQEGQA	SFQGLKDNVFDGLVRVTQEFHMKVKHLIDS	K	A	Q	V	R	V	2	1	2	2	0	5	2	3	0	0	5	1	0	2	0	1	1	0	1	2	0	0	30	1	3380.7	sp|P04114|APOB_HUMAN	sp|P04114|APOB_HUMAN	4148	4177	yes	yes	4	0.039505	15.065	12707000			159	140	162	335	468	468		1
AQPVQVAEGSEPDGFWEALGGK	EAEKTGAQELLRVLRAQPVQVAEGSEPDGF	EGSEPDGFWEALGGKAAYRTSPRLKDKKMD	R	A	Q	G	K	A	3	0	0	1	0	2	3	4	0	0	1	1	0	1	2	1	0	1	0	2	0	0	22	0	2271.08	sp|P06396|GELS_HUMAN	sp|P06396|GELS_HUMAN	627	648	yes	yes	3	1.6952e-24	131.65	274850000		+	160	160	163	336;337	469;470;471	470		3
AQTTVTCMENGWSPTPR	KSIDVACHPGYALPKAQTTVTCMENGWSPT	TTVTCMENGWSPTPRCIRVKTCSKSSIDIE	K	A	Q	P	R	C	1	1	1	0	1	1	1	1	0	0	0	0	1	0	2	1	4	1	0	1	0	0	17	0	1877.84	sp|P08603|CFAH_HUMAN	sp|P08603|CFAH_HUMAN	425	441	yes	yes	3	6.53e-08	113.29	27182000			161	179	164	338	472	472		1
AQYEDIAQK	NNRSLDLDSIIAEVKAQYEDIAQKSKAEAE	IIAEVKAQYEDIAQKSKAEAESLYQSKYEE	K	A	Q	Q	K	S	2	0	0	1	0	2	1	0	0	1	0	1	0	0	0	0	0	0	1	0	0	0	9	0	1064.51	sp|P04264|K2C1_HUMAN	sp|P04264|K2C1_HUMAN	356	364	yes	yes	2	0.038153	64.265	6993500		+	162	144	165	339	473	473		1
AQYEEIAQR	NSRNLDLDSIIAEVKAQYEEIAQRSKEEAE	IIAEVKAQYEEIAQRSKEEAEALYHSKYEE	K	A	Q	Q	R	S	2	1	0	0	0	2	2	0	0	1	0	0	0	0	0	0	0	0	1	0	0	0	9	0	1106.54	CON__P35908;CON_IPI00021304.1|SWISS-PROT:P35908;CON__P35908v2;sp|P35908|K22E_HUMAN;sp|Q01546|K22O_HUMAN;CON_IPI00290078.5|SWISS-PROT:P19013;CON__P19013;sp|P19013|K2C4_HUMAN	CON__P35908	360	368	no	no	2	0.0081569	98.523	14882000		+	163	7	166	340	474;475	475		2
AQYVLISPEASSR	TGKCKSWITPCPEEKAQYVLISPEASSRFG	EKAQYVLISPEASSRFGSSLITVRSKAKNQ	K	A	Q	S	R	F	2	1	0	0	0	1	1	0	0	1	1	0	0	0	1	3	0	0	1	1	0	0	13	0	1419.74	sp|P80108|PHLD_HUMAN	sp|P80108|PHLD_HUMAN	787	799	yes	yes	2	0.014371	69.01	12255000			164	248	167	341	476	476		1
AREDIFMETLK	VEGMEDWKQDSQLQKAREDIFMETLKDIVE	QLQKAREDIFMETLKDIVEYYNDSNGSHVL	K	A	R	L	K	D	1	1	0	1	0	0	2	0	0	1	1	1	1	1	0	0	1	0	0	0	0	0	11	1	1351.68	sp|P25311|ZA2G_HUMAN	sp|P25311|ZA2G_HUMAN	92	102	yes	yes	3	0.012438	62.924	97188000			165	218	168	342	477;478	477		2
ASCYDGR	CPVGYTGAFCDVDTKASCYDGRGLSYRGLA	AFCDVDTKASCYDGRGLSYRGLARTTLSGA	K	A	S	G	R	G	1	1	0	1	1	0	0	1	0	0	0	0	0	0	0	1	0	0	1	0	0	0	7	0	770.302	sp|P00748|FA12_HUMAN	sp|P00748|FA12_HUMAN	215	221	yes	yes	2	0.0071607	110.34	8818200			166	63	169	343	479	479		1
ASDTAMYYCAR	DKSISTAYLQWSSLKASDTAMYYCAR____	SSLKASDTAMYYCAR_______________	K	A	S	A	R	-	3	1	0	1	1	0	0	0	0	0	0	0	1	0	0	1	1	0	2	0	0	0	11	0	1250.51	sp|A0A0J9YXX1|HV5X1_HUMAN;sp|A0A0C4DH38|HV551_HUMAN	sp|A0A0J9YXX1|HV5X1_HUMAN	107	117	yes	no	2	0.0023697	88.948	11129000			167	32	170	344	480	480		1
ASGVPDR	PGQSPQLLIYTLSYRASGVPDRFSGSGSGT	LIYTLSYRASGVPDRFSGSGSGTDFTLKIS	R	A	S	D	R	F	1	1	0	1	0	0	0	1	0	0	0	0	0	0	1	1	0	0	0	1	0	0	7	0	700.35	sp|P01614|KVD40_HUMAN;sp|A0A087WW87|KV240_HUMAN;sp|P01615|KVD28_HUMAN;sp|A0A075B6P5|KV228_HUMAN	sp|P01614|KVD40_HUMAN	81	87	yes	no	2	0.013707	104.45	24740000			168	22	171	345	481	481		1
ASHEEVEGLVEK	LALLKAVDTWSWGERASHEEVEGLVEKIRF	GERASHEEVEGLVEKIRFPMMLPEELFELQ	R	A	S	E	K	I	1	0	0	0	0	0	4	1	1	0	1	1	0	0	0	1	0	0	0	2	0	0	12	0	1325.65	sp|Q08380|LG3BP_HUMAN	sp|Q08380|LG3BP_HUMAN	334	345	yes	yes	3	0.0064347	68.515	7824200			169	255	172	346	482	482		1
ASHLGLAR	DCCNYITELRRQHARASHLGLARSNLDEDI	LRRQHARASHLGLARSNLDEDIIAEENIVS	R	A	S	A	R	S	2	1	0	0	0	0	0	1	1	0	2	0	0	0	0	1	0	0	0	0	0	0	8	0	823.466	sp|P01024|CO3_HUMAN	sp|P01024|CO3_HUMAN	741	748	yes	yes	2	0.003119	120.62	59806000			170	72	173	347	483	483		1
ASQGISSALAWYQQKPGK	SLSASVGDRVTITCRASQGISSALAWYQQK	GISSALAWYQQKPGKAPKLLIYDASSLESG	R	A	S	G	K	A	3	0	0	0	0	3	0	2	0	1	1	2	0	0	1	3	0	1	1	0	0	0	18	1	1918.99	sp|P0DP09|KV113_HUMAN;sp|A0A0B4J2D9|KVD13_HUMAN	sp|P0DP09|KV113_HUMAN	47	64	yes	no	3	0.00064369	59.513	4424500			171	30	174	348	484	484		1
ASQSIGSSLHWYQQKPDQSPK	FQSVTPKEKVTITCRASQSIGSSLHWYQQK	SSLHWYQQKPDQSPKLLIKYASQSISGVPS	R	A	S	P	K	L	1	0	0	1	0	4	0	1	1	1	1	2	0	0	2	5	0	1	1	0	0	0	21	1	2371.16	sp|A0A0A0MT36|KVD21_HUMAN;sp|A0A0C4DH24|KV621_HUMAN	sp|A0A0A0MT36|KVD21_HUMAN	44	64	yes	no	4	0.0011753	41.912	13941000			172	23	175	349	485	485		1
ASQSISSWLAWYQQKPGK	TLSASVGDRVTITCRASQSISSWLAWYQQK	SISSWLAWYQQKPGKAPKLLIYKASSLESG	R	A	S	G	K	A	2	0	0	0	0	3	0	1	0	1	1	2	0	0	1	4	0	2	1	0	0	0	18	1	2064.04	sp|P01602|KV105_HUMAN	sp|P01602|KV105_HUMAN	47	64	yes	yes	3	0.00033188	84.874	40080000			173	80	176	350;351	486;487	487		2
ASQSISSYLNWYQQKPGK	SLSASVGDRVTITCRASQSISSYLNWYQQK	SISSYLNWYQQKPGKAPKLLIYAASSLQSG	R	A	S	G	K	A	1	0	1	0	0	3	0	1	0	1	1	2	0	0	1	4	0	1	2	0	0	0	18	1	2084.03	sp|P04432|KVD39_HUMAN;sp|P01597|KV139_HUMAN	sp|P04432|KVD39_HUMAN	47	64	yes	no	3	0.00048233	67.646	34236000			174	78	177	352	488;489;490	489		3
ASQSVSSNLAWYQQKPGQAPR	TLSVSPGERATLSCRASQSVSSNLAWYQQK	SNLAWYQQKPGQAPRLLIYGASTRATGIPA	R	A	S	P	R	L	3	1	1	0	0	4	0	1	0	0	1	1	0	0	2	4	0	1	1	1	0	0	21	1	2302.15	sp|P01624|KV315_HUMAN	sp|P01624|KV315_HUMAN	45	65	no	no	3	4.8985e-09	98.062	15128000			175	82	178	353	491	491		1
ASQSVSSSYLAWYQQKPGQAPR	TLSLSPGERATLSCRASQSVSSSYLAWYQQ	SYLAWYQQKPGQAPRLLIYGASSRATGIPD	R	A	S	P	R	L	3	1	0	0	0	4	0	1	0	0	1	1	0	0	2	5	0	1	2	1	0	0	22	1	2438.2	sp|P01619|KV320_HUMAN	sp|P01619|KV320_HUMAN	45	66	yes	yes	3	1.2393e-05	71.073	133810000			176	81	179	354	492;493	492		2
ASQSVSSYLAWYQQK	TLSLSPGERATLSCRASQSVSSYLAWYQQK	ASQSVSSYLAWYQQKPGQAPRLLIYDASNR	R	A	S	Q	K	P	2	0	0	0	0	3	0	0	0	0	1	1	0	0	0	4	0	1	2	1	0	0	15	0	1744.84	sp|P04433|KV311_HUMAN;sp|A0A0A0MRZ8|KVD11_HUMAN	sp|P04433|KV311_HUMAN	45	59	yes	no	3	0.027455	36.292	20842000			177	147	180	355	494	494		1
ASQSVSSYLAWYQQKPGQAPR	TLSLSPGERATLSCRASQSVSSYLAWYQQK	SYLAWYQQKPGQAPRLLIYDASNRATGIPA	R	A	S	P	R	L	3	1	0	0	0	4	0	1	0	0	1	1	0	0	2	4	0	1	2	1	0	0	21	1	2351.17	sp|P04433|KV311_HUMAN;sp|A0A0A0MRZ8|KVD11_HUMAN	sp|P04433|KV311_HUMAN	45	65	yes	no	3	0.0017377	47.204	3680700			178	147	181	356	495	495		1
ASSFLGEK	GAEPLKQRVEASISKASSFLGEKASAGLLG	VEASISKASSFLGEKASAGLLGAHAAAITA	K	A	S	E	K	A	1	0	0	0	0	0	1	1	0	0	1	1	0	1	0	2	0	0	0	0	0	0	8	0	837.423	sp|P0C0L5|CO4B_HUMAN	sp|P0C0L5|CO4B_HUMAN	1175	1182	yes	yes	2	0.0026321	121.99	34148000			179	187	182	357	496	496		1
ASSIIDELFQDR	QQTHMLDVMQDHFSRASSIIDELFQDRFFT	FSRASSIIDELFQDRFFTREPQDTYHYLPF	R	A	S	D	R	F	1	1	0	2	0	1	1	0	0	2	1	0	0	1	0	2	0	0	0	0	0	0	12	0	1392.69	sp|P10909|CLUS_HUMAN	sp|P10909|CLUS_HUMAN	183	194	yes	yes	2	5.2805e-11	157.24	779570000			180	196	183	358	497	497		1
ASSLESGVPSR	YQQKPGKAPKLLMYKASSLESGVPSRFIGS	LMYKASSLESGVPSRFIGSGSGTEFTLTIS	K	A	S	S	R	F	1	1	0	0	0	0	1	1	0	0	1	0	0	0	1	4	0	0	0	1	0	0	11	0	1088.55	sp|P01602|KV105_HUMAN;sp|P0DOX7|IGK_HUMAN	sp|P0DOX7|IGK_HUMAN	51	61	no	no	2	1.5022e-06	125.48	96514000			181	193;80	184	359	498	498		1
ASTPNGYDNGIIWATWK	GHLNGVYYQGGTYSKASTPNGYDNGIIWAT	TPNGYDNGIIWATWKTRWYSMKKTTMKIIP	K	A	S	W	K	T	2	0	2	1	0	0	0	2	0	2	0	1	0	0	1	1	2	2	1	0	0	0	17	0	1892.91	sp|P02679|FIBG_HUMAN	sp|P02679|FIBG_HUMAN	383	399	yes	yes	3	0.0087164	40.856	63032000			182	112	185	360	499	499		1
ASYLDCIR	SVIPSDGPSVACVKKASYLDCIRAIAANEA	SVACVKKASYLDCIRAIAANEADAVTLDAG	K	A	S	I	R	A	1	1	0	1	1	0	0	0	0	1	1	0	0	0	0	1	0	0	1	0	0	0	8	0	939.448	sp|P02787|TRFE_HUMAN	sp|P02787|TRFE_HUMAN	62	69	yes	yes	2	2.6559e-06	167.24	1976500000			183	130	186	361;362;363	500;501;502;503;504;505;506	501		7
ATEDEGSEQKIPEATNR	IPMNPMCIYRSPEKKATEDEGSEQKIPEAT	EDEGSEQKIPEATNRRVWELSKANSRFATT	K	A	T	N	R	R	2	1	1	1	0	1	4	1	0	1	0	1	0	0	1	1	2	0	0	0	0	0	17	1	1873.87	sp|P01008|ANT3_HUMAN	sp|P01008|ANT3_HUMAN	62	78	yes	yes	3	0.0013601	60.489	18662000			184	67	187	364	507	507		1
ATEHLSTLSEK	LKENGGARLAEYHAKATEHLSTLSEKAKPA	YHAKATEHLSTLSEKAKPALEDLRQGLLPV	K	A	T	E	K	A	1	0	0	0	0	0	2	0	1	0	2	1	0	0	0	2	2	0	0	0	0	0	11	0	1214.61	sp|P02647|APOA1_HUMAN	sp|P02647|APOA1_HUMAN	220	230	yes	yes	3	0.00059071	91.313	3317000000			185	104	188	365;366	508;509;510	508		3
ATFGCHDGYSLDGPEEIECTK	FVNYPAKPTLYYKDKATFGCHDGYSLDGPE	DGYSLDGPEEIECTKLGNWSAMPSCKASCK	K	A	T	T	K	L	1	0	0	2	2	0	3	3	1	1	1	1	0	1	1	1	2	0	1	0	0	0	21	0	2270.95	sp|P02749|APOH_HUMAN	sp|P02749|APOH_HUMAN	230	250	yes	yes	3	2.0194e-73	189.55	1503700000			186	118	189	367;368;369;370;371	511;512;513;514;515;516;517;518	512		8
ATFQTPDFIVPLTDLR	GTMPAFEVSLQALQKATFQTPDFIVPLTDL	TFQTPDFIVPLTDLRIPSVQINFKDLKNIK	K	A	T	L	R	I	1	1	0	2	0	1	0	0	0	1	2	0	0	2	2	0	3	0	0	1	0	0	16	0	1832.97	sp|P04114|APOB_HUMAN	sp|P04114|APOB_HUMAN	2610	2625	yes	yes	3	0.001915	85.513	30334000			187	140	190	372	519	519		1
ATITGYR	DITANSFTVHWIAPRATITGYRIRHHPEHF	TVHWIAPRATITGYRIRHHPEHFSGRPRED	R	A	T	Y	R	I	1	1	0	0	0	0	0	1	0	1	0	0	0	0	0	0	2	0	1	0	0	0	7	0	780.413	sp|P02751|FINC_HUMAN	sp|P02751|FINC_HUMAN	1383	1389	yes	yes	2	0.01324	141.98	11588000			188	120	191	373	520	520		1
ATLELSPWQMSALVQVHASQPSSFHDFPDLGQEVALNANTK	QLEGLFFTNGEHTSKATLELSPWQMSALVQ	FPDLGQEVALNANTKNQKIRWKNEVRIHSG	K	A	T	T	K	N	5	0	2	2	0	4	2	1	2	0	5	1	1	2	3	5	2	1	0	3	0	0	41	0	4463.19	sp|P04114|APOB_HUMAN	sp|P04114|APOB_HUMAN	3587	3627	yes	yes	5	0.035893	10.352	176200000			189	140	192	374	521	521		1
ATLGPAVRPLPWQR	DTIDHDLLLLQLSEKATLGPAVRPLPWQRV	KATLGPAVRPLPWQRVDRDVAPGTLCDVAG	K	A	T	Q	R	V	2	2	0	0	0	1	0	1	0	0	2	0	0	0	3	0	1	1	0	1	0	0	14	1	1560.89	sp|P00746|CFAD_HUMAN	sp|P00746|CFAD_HUMAN	124	137	yes	yes	3	0.022312	43.382	8394100			190	61	193	375	522	522		1
ATLVCLISDFYPGAVTVAWK	VTLFPPSSEELQANKATLVCLISDFYPGAV	LISDFYPGAVTVAWKADSSPVKAGVETTTP	K	A	T	W	K	A	3	0	0	1	1	0	0	1	0	1	2	1	0	1	1	1	2	1	1	3	0	0	20	0	2153.12	sp|P0DOY2|IGLC2_HUMAN;sp|P0DOY3|IGLC3_HUMAN;sp|P0CG04|IGLC1_HUMAN;sp|B9A064|IGLL5_HUMAN;sp|P0DOX8|IGL1_HUMAN	sp|P0DOY2|IGLC2_HUMAN	24	43	no	no	3	1.6799e-05	87.323	205630000			191	194;38	194	376	523	523		1
ATTVTGTPCQDWAAQEPHR	EDCMFGNGKGYRGKRATTVTGTPCQDWAAQ	TGTPCQDWAAQEPHRHSIFTPETNPRAGLE	R	A	T	H	R	H	3	1	0	1	1	2	1	1	1	0	0	0	0	0	2	0	4	1	0	1	0	0	19	0	2067.94	sp|P00747|PLMN_HUMAN	sp|P00747|PLMN_HUMAN	494	512	yes	yes	3	6.9845e-27	133.32	690250000			192	62	195	377	524;525	524		2
ATVLNYLPK	TMPYSVIRGEAFTLKATVLNYLPKCIRVSV	EAFTLKATVLNYLPKCIRVSVQLEASPAFL	K	A	T	P	K	C	1	0	1	0	0	0	0	0	0	0	2	1	0	0	1	0	1	0	1	1	0	0	9	0	1017.59	sp|P01023|A2MG_HUMAN;CON_IPI00729194.2|ENSEMBL:ENSBTAP00000024146;CON__ENSEMBL:ENSBTAP00000024146;sp|P20742|PZP_HUMAN	sp|P01023|A2MG_HUMAN	812	820	yes	no	2	0.0044232	112.17	364090000			193	71	196	378	526;527	527		2
ATVVYQGER	AMPSCKASCKVPVKKATVVYQGERVKIQEK	KVPVKKATVVYQGERVKIQEKFKNGMLHGD	K	A	T	E	R	V	1	1	0	0	0	1	1	1	0	0	0	0	0	0	0	0	1	0	1	2	0	0	9	0	1021.52	sp|P02749|APOH_HUMAN	sp|P02749|APOH_HUMAN	271	279	yes	yes	2	3.7506e-07	167.24	600510000			194	118	197	379	528	528		1
ATWSGAVLAGR	LELHVDGPPPRPQLRATWSGAVLAGRDAVL	PQLRATWSGAVLAGRDAVLRCEGPIPDVTF	R	A	T	G	R	D	3	1	0	0	0	0	0	2	0	0	1	0	0	0	0	1	1	1	0	1	0	0	11	0	1087.58	sp|P04217|A1BG_HUMAN	sp|P04217|A1BG_HUMAN	407	417	yes	yes	2	0.0003036	99.139	467280000			195	143	198	380	529;530	530		2
AVDQSVLLMKPDAELSASSVYNLLPEK	HLRVTAAPQSVCALRAVDQSVLLMKPDAEL	AELSASSVYNLLPEKDLTGFPGPLNDQDNE	R	A	V	E	K	D	3	0	1	2	0	1	2	0	0	0	5	2	1	0	2	4	0	0	1	3	0	0	27	1	2916.52	sp|P01023|A2MG_HUMAN	sp|P01023|A2MG_HUMAN	599	625	yes	yes	3	5.4073e-05	56.854	785730000			196	71	199	381	531	531		1
AVDTWSWGER	PRSDLAVPSELALLKAVDTWSWGERASHEE	LALLKAVDTWSWGERASHEEVEGLVEKIRF	K	A	V	E	R	A	1	1	0	1	0	0	1	1	0	0	0	0	0	0	0	1	1	2	0	1	0	0	10	0	1205.55	sp|Q08380|LG3BP_HUMAN	sp|Q08380|LG3BP_HUMAN	324	333	yes	yes	2	1.7857e-06	133.57	19320000			197	255	200	382	532;533	533		2
AVFPSIVGR	SGMCKAGFAGDDAPRAVFPSIVGRPRHQGV	GDDAPRAVFPSIVGRPRHQGVMVGMGQKDS	R	A	V	G	R	P	1	1	0	0	0	0	0	1	0	1	0	0	0	1	1	1	0	0	0	2	0	0	9	0	944.544	sp|P63261|ACTG_HUMAN;sp|P60709|ACTB_HUMAN;CON_IPI00698900.1|SWISS-PROT:P60712;sp|P63267|ACTH_HUMAN;sp|P68133|ACTS_HUMAN;sp|P68032|ACTC_HUMAN;sp|P62736|ACTA_HUMAN;sp|Q6S8J3|POTEE_HUMAN;sp|P0CG38|POTEI_HUMAN;sp|A5A3E0|POTEF_HUMAN	sp|P63261|ACTG_HUMAN	29	37	yes	no	2	0.0057813	104.21	13927000			198	12	201	383	534	534		1
AVFPSIVGRPR	SGMCKAGFAGDDAPRAVFPSIVGRPRHQGV	DAPRAVFPSIVGRPRHQGVMVGMGQKDSYV	R	A	V	P	R	H	1	2	0	0	0	0	0	1	0	1	0	0	0	1	2	1	0	0	0	2	0	0	11	1	1197.7	sp|P63261|ACTG_HUMAN;sp|P60709|ACTB_HUMAN;CON_IPI00698900.1|SWISS-PROT:P60712;sp|P63267|ACTH_HUMAN;sp|P68133|ACTS_HUMAN;sp|P68032|ACTC_HUMAN;sp|P62736|ACTA_HUMAN;sp|Q6S8J3|POTEE_HUMAN;sp|P0CG38|POTEI_HUMAN;sp|A5A3E0|POTEF_HUMAN	sp|P63261|ACTG_HUMAN	29	39	yes	no	3	0.000471	93.096	5813900			199	12	202	384	535	535		1
AVGDKLPECEADDGCPKPPEIAHGYVEHSVR	DGVYTLNDKKQWINKAVGDKLPECEADDGC	KPPEIAHGYVEHSVRYQCKNYYKLRTEGDG	K	A	V	V	R	Y	3	1	0	3	2	0	4	3	2	1	1	2	0	0	4	1	0	0	1	3	0	0	31	2	3317.54	sp|P00738|HPT_HUMAN	sp|P00738|HPT_HUMAN	78	108	yes	yes	3;4;5;6;7	6.7508e-32	122.68	5045100000			200	57	203	385;386;387;388;389;390;391;392	536;537;538;539;540;541;542;543;544;545;546;547;548;549;550;551;552;553;554	541		16
AVGDKLPECEAVCGK	DGVYTLNNEKQWINKAVGDKLPECEAVCGK	AVGDKLPECEAVCGKPKNPANPVQRILGGH	K	A	V	G	K	P	2	0	0	1	2	0	2	2	0	0	1	2	0	0	1	0	0	0	0	2	0	0	15	1	1517.72	sp|P00738|HPT_HUMAN;sp|P00739|HPTR_HUMAN	sp|P00738|HPT_HUMAN	137	151	no	no	2	7.1224e-23	156.14	268650000			201	57;58	204	393	555;556;557	556		3
AVGDKLPECEAVCGKPK	DGVYTLNNEKQWINKAVGDKLPECEAVCGK	GDKLPECEAVCGKPKNPANPVQRILGGHLD	K	A	V	P	K	N	2	0	0	1	2	0	2	2	0	0	1	3	0	0	2	0	0	0	0	2	0	0	17	2	1742.87	sp|P00738|HPT_HUMAN;sp|P00739|HPTR_HUMAN	sp|P00738|HPT_HUMAN	137	153	no	no	3;4	1.1056e-07	114.29	2756100000			202	57;58	205	394;395;396;397;398	558;559;560;561;562;563;564;565;566;567;568	561		11
AVGNLRKCSTSSLLEACTFR	DRNTYEKYLGEEYVKAVGNLRKCSTSSLLE	RKCSTSSLLEACTFRRP_____________	K	A	V	F	R	R	2	2	1	0	2	0	1	1	0	0	3	1	0	1	0	3	2	0	0	1	0	0	20	2	2155.09	sp|P02787|TRFE_HUMAN	sp|P02787|TRFE_HUMAN	677	696	yes	yes	3	8.259e-07	103.9	16902000			203	130	206	399	569	569		1
AVISPGFDVFAK	GDPKSQWGKEFLIEKAVISPGFDVFAKKNQ	IEKAVISPGFDVFAKKNQGILEFYGDDIAL	K	A	V	A	K	K	2	0	0	1	0	0	0	1	0	1	0	1	0	2	1	1	0	0	0	2	0	0	12	0	1249.67	sp|P06681|CO2_HUMAN	sp|P06681|CO2_HUMAN	538	549	yes	yes	2	6.9927e-05	111.65	65150000			204	161	207	400	570;571	570		2
AVLDVFEEGTEASAATAVK	ITGARNLAVSQVVHKAVLDVFEEGTEASAA	VFEEGTEASAATAVKITLLSALVETRTIVR	K	A	V	V	K	I	5	0	0	1	0	0	3	1	0	0	1	1	0	1	0	1	2	0	0	3	0	0	19	0	1906.95	sp|P01011|AACT_HUMAN	sp|P01011|AACT_HUMAN	361	379	yes	yes	3	5.6094e-20	131.45	185450000			205	69	208	401	572;573	573		2
AVLHIGEK	LTEDNGLKLSNAAHKAVLHIGEKGTEAAAV	LSNAAHKAVLHIGEKGTEAAAVPEVELSDQ	K	A	V	E	K	G	1	0	0	0	0	0	1	1	1	1	1	1	0	0	0	0	0	0	0	1	0	0	8	0	865.502	sp|P05543|THBG_HUMAN	sp|P05543|THBG_HUMAN	353	360	yes	yes	2	0.003012	120.92	17991000			206	155	209	402	574;575	575		2
AVLTIDEK	VTEEAPLKLSKAVHKAVLTIDEKGTEAAGA	LSKAVHKAVLTIDEKGTEAAGAMFLEAIPM	K	A	V	E	K	G	1	0	0	1	0	0	1	0	0	1	1	1	0	0	0	0	1	0	0	1	0	0	8	0	887.496	sp|P01009|A1AT_HUMAN	sp|P01009|A1AT_HUMAN	360	367	yes	yes	2	0.0075371	111.01	1166600000			207	68	210	403;404	576;577	577		2
AVLYNYR	RLPYSVVRNEQVEIRAVLYNYRQNQELKVR	RNEQVEIRAVLYNYRQNQELKVRVELLHNP	R	A	V	Y	R	Q	1	1	1	0	0	0	0	0	0	0	1	0	0	0	0	0	0	0	2	1	0	0	7	0	897.471	sp|P01024|CO3_HUMAN	sp|P01024|CO3_HUMAN	849	855	yes	yes	2	0.0033054	130.84	187770000			208	72	211	405	578	578		1
AVMDDFAAFVEK	ELVKHKPKATKEQLKAVMDDFAAFVEKCCK	QLKAVMDDFAAFVEKCCKADDKETCFAEEG	K	A	V	E	K	C	3	0	0	2	0	0	1	0	0	0	0	1	1	2	0	0	0	0	0	2	0	0	12	0	1341.63	sp|P02768|ALBU_HUMAN;CON_IPI00745872.2|SWISS-PROT:P02768-1;CON__P02768-1	sp|P02768|ALBU_HUMAN	570	581	yes	no	2;3	3.696e-08	121.83	6821600000		+	209	2	212;213	406;407;408;409;410;411;412;413;414;415;416;417;418;419;420;421;422;423;424;425;426;427;428;429;430;431;432;433;434;435;436;437;438;439	579;580;581;582;583;584;585;586;587;588;589;590;591;592;593;594;595;596;597;598;599;600;601;602;603;604;605;606;607;608;609;610;611;612;613;614;615;616;617;618;619;620;621;622;623;624;625;626;627;628;629;630;631;632;633;634;635;636;637;638;639;640;641;642;643;644;645;646;647;648;649;650;651;652;653;654;655;656;657;658;659;660;661;662;663;664;665;666;667;668;669;670;671;672;673;674;675;676;677;678;679;680;681;682;683;684	683	1	105
AVMDDFAAFVEKCCK	ELVKHKPKATKEQLKAVMDDFAAFVEKCCK	AVMDDFAAFVEKCCKADDKETCFAEEGKKL	K	A	V	C	K	A	3	0	0	2	2	0	1	0	0	0	0	2	1	2	0	0	0	0	0	2	0	0	15	1	1675.74	sp|P02768|ALBU_HUMAN;CON_IPI00745872.2|SWISS-PROT:P02768-1;CON__P02768-1	sp|P02768|ALBU_HUMAN	570	584	yes	no	3	1.4041e-06	110.98	398820000		+	210	2	214	440;441;442	685;686;687;688;689	689		5
AVPHPDSQPDTIDHDLLLLQLSEK	LSQPEPSKRLYDVLRAVPHPDSQPDTIDHD	DTIDHDLLLLQLSEKATLGPAVRPLPWQRV	R	A	V	E	K	A	1	0	0	4	0	2	1	0	2	1	5	1	0	0	3	2	1	0	0	1	0	0	24	0	2680.37	sp|P00746|CFAD_HUMAN	sp|P00746|CFAD_HUMAN	100	123	yes	yes	3	0.0044656	29.564	39546000			211	61	215	443	690	690		1
AVPPNNSNAAEDDLPTVELQGVVPR	______________________________	EDDLPTVELQGVVPRGVNLQEFLNVTSVHL	R	A	V	P	R	G	3	1	3	2	0	1	2	1	0	0	2	0	0	0	4	1	1	0	0	4	0	0	25	0	2601.3	sp|P00488|F13A_HUMAN	sp|P00488|F13A_HUMAN	14	38	yes	yes	3	0.00078544	36.576	7457500			212	53	216	444	691	691		1
AVRPGYPK	LFAFRGQYCYELDEKAVRPGYPKLIRDVWG	CYELDEKAVRPGYPKLIRDVWGIEGPIDAA	K	A	V	P	K	L	1	1	0	0	0	0	0	1	0	0	0	1	0	0	2	0	0	0	1	1	0	0	8	1	886.502	sp|P04004|VTNC_HUMAN;CON_IPI00712934.1|TREMBL:Q3ZBS7;CON__Q3ZBS7	sp|P04004|VTNC_HUMAN	187	194	yes	no	2	0.012672	138.85	181020000			213	137	217	445	692	692		1
AVVEVDESGTR	ISNHSNIQVSEMVHKAVVEVDESGTRAAAA	MVHKAVVEVDESGTRAAAATGTIFTFRSAR	K	A	V	T	R	A	1	1	0	1	0	0	2	1	0	0	0	0	0	0	0	1	1	0	0	3	0	0	11	0	1160.57	sp|P05154|IPSP_HUMAN	sp|P05154|IPSP_HUMAN	351	361	yes	yes	2	0.0032127	87.308	8684400			214	150	218	446	693	693		1
AVYTCNEGYQLLGEINYR	TFTLTGGNVFEYGVKAVYTCNEGYQLLGEI	TCNEGYQLLGEINYRECDTDGWTNDIPICE	K	A	V	Y	R	E	1	1	2	0	1	1	2	2	0	1	2	0	0	0	0	0	1	0	3	1	0	0	18	0	2104.99	sp|P08603|CFAH_HUMAN	sp|P08603|CFAH_HUMAN	110	127	yes	yes	3	0.00070804	58.712	57972000			215	179	219	447	694	694		1
AWEDTLDK	QRCCRQGNNHTCTWKAWEDTLDKYCDREYA	NHTCTWKAWEDTLDKYCDREYAVKTHHHLC	K	A	W	D	K	Y	1	0	0	2	0	0	1	0	0	0	1	1	0	0	0	0	1	1	0	0	0	0	8	0	976.45	sp|Q16610|ECM1_HUMAN	sp|Q16610|ECM1_HUMAN	361	368	yes	yes	2	0.034548	63.48	0			216	263	220	448	695	695		1
AWGESTPLANKPGK	TAVNNWLISPQNASRAWGESTPLANKPGKQ	RAWGESTPLANKPGKQSGHPKFPRVRHKSL	R	A	W	G	K	Q	2	0	1	0	0	0	1	2	0	0	1	2	0	0	2	1	1	1	0	0	0	0	14	1	1454.75	sp|P12259|FA5_HUMAN	sp|P12259|FA5_HUMAN	981	994	yes	yes	3	0.018578	53.754	8962900			217	198	221	449	696;697	697		2
AYKSELEEQLTPVAEETR	QELRALMDETMKELKAYKSELEEQLTPVAE	SELEEQLTPVAEETRARLSKELQAAQARLG	K	A	Y	T	R	A	2	1	0	0	0	1	5	0	0	0	2	1	0	0	1	1	2	0	1	1	0	0	18	1	2092.03	sp|P02649|APOE_HUMAN	sp|P02649|APOE_HUMAN	91	108	yes	yes	3	0.026791	38.271	13741000			218	105	222	450	698	698		0
AYLEEECPATLR	KQKWEAEPVYVQRAKAYLEEECPATLRKYL	RAKAYLEEECPATLRKYLKYSKNILDRQDP	K	A	Y	L	R	K	2	1	0	0	1	0	3	0	0	0	2	0	0	0	1	0	1	0	1	0	0	0	12	0	1393.65	sp|P25311|ZA2G_HUMAN	sp|P25311|ZA2G_HUMAN	180	191	yes	yes	2;3	1.218e-24	178.22	244500000			219	218	223	451;452	699;700;701;702;703	700		5
AYSLFSYNTQGR	QNFTLCFRAYSDLSRAYSLFSYNTQGRDNE	LSRAYSLFSYNTQGRDNELLVYKERVGEYS	R	A	Y	G	R	D	1	1	1	0	0	1	0	1	0	0	1	0	0	1	0	2	1	0	2	0	0	0	12	0	1405.66	sp|P02743|SAMP_HUMAN	sp|P02743|SAMP_HUMAN	65	76	yes	yes	2	1.7449e-09	144.77	73803000			220	113	224	453	704;705;706	704		3
AYWDIMISNHQNSNR	SFFKEALQGVGDMGRAYWDIMISNHQNSNR	AYWDIMISNHQNSNRYLYARGNYDAAQRGP	R	A	Y	N	R	Y	1	1	3	1	0	1	0	0	1	2	0	0	1	0	0	2	0	1	1	0	0	0	15	0	1847.84	sp|P35542|SAA4_HUMAN	sp|P35542|SAA4_HUMAN	38	52	yes	yes	3	0.00035907	100.11	329560000			221	226	225	454	707;708;709	707		3
AYYENSPQQVFSTEFEVK	WDIPELVNMGQWKIRAYYENSPQQVFSTEF	ENSPQQVFSTEFEVKEYVLPSFEVIVEPTE	R	A	Y	V	K	E	1	0	1	0	0	2	3	0	0	0	0	1	0	2	1	2	1	0	2	2	0	0	18	0	2165	sp|P01024|CO3_HUMAN	sp|P01024|CO3_HUMAN	208	225	yes	yes	2;3	1.8166e-08	108.75	62984000			222	72	226	455;456	710;711;712;713;714	711		5
CAEENCFIQK	EDGKLNKLCRDELCRCAEENCFIQKSDDKV	DELCRCAEENCFIQKSDDKVTLEERLDKAC	R	C	A	Q	K	S	1	0	1	0	2	1	2	0	0	1	0	1	0	1	0	0	0	0	0	0	0	0	10	0	1183.5	sp|P01024|CO3_HUMAN	sp|P01024|CO3_HUMAN	1513	1522	yes	yes	2	0.027959	60.682	0			223	72	227	457;458	715;716	715		2
CCAAADPHECYAK	LLLRLAKTYETTLEKCCAAADPHECYAKVF	EKCCAAADPHECYAKVFDEFKPLVEEPQNL	K	C	C	A	K	V	4	0	0	1	3	0	1	0	1	0	0	1	0	0	1	0	0	0	1	0	0	0	13	0	1380.53	sp|P02768|ALBU_HUMAN;CON_IPI00745872.2|SWISS-PROT:P02768-1;CON__P02768-1	sp|P02768|ALBU_HUMAN	384	396	yes	no	2;3	0.0011351	89.189	369470000		+	224	2	228	459;460;461;462;463;464;465;466;467;468;469;470	717;718;719;720;721;722;723;724;725;726;727;728;729;730;731;732;733;734;735;736;737;738;739;740;741;742;743;744;745;746;747;748;749;750;751;752;753;754;755;756;757;758;759;760;761;762;763;764;765;766;767;768;769;770;771;772;773	736		57
CCTESLVNR	CVLHEKTPVSDRVTKCCTESLVNRRPCFSA	SDRVTKCCTESLVNRRPCFSALEVDETYVP	K	C	C	N	R	R	0	1	1	0	2	0	1	0	0	0	1	0	0	0	0	1	1	0	0	1	0	0	9	0	1023.45	sp|P02768|ALBU_HUMAN;CON_IPI00745872.2|SWISS-PROT:P02768-1;CON__P02768-1;CON_IPI00708398.1|SWISS-PROT:P02769;CON__P02769	sp|P02768|ALBU_HUMAN	500	508	no	no	2	2.9586e-84	211.1	1446300000		+	225	2;3	229	471;472;473;474;475;476;477;478;479;480;481;482;483;484;485;486;487;488;489;490;491;492;493;494;495;496;497;498;499;500;501;502;503;504;505;506;507;508;509;510;511;512	774;775;776;777;778;779;780;781;782;783;784;785;786;787;788;789;790;791;792;793;794;795;796;797;798;799;800;801;802;803;804;805;806;807;808;809;810;811;812;813;814;815;816;817;818;819;820;821;822;823;824;825;826;827;828;829;830;831;832;833;834;835;836;837;838;839;840;841;842;843;844;845;846;847;848;849;850;851;852;853;854;855;856;857;858;859;860;861;862;863;864;865;866;867;868;869;870;871;872;873;874;875;876;877;878;879;880;881;882;883;884;885;886;887;888;889;890;891;892;893;894;895;896;897;898;899;900;901;902;903;904;905;906;907;908;909;910;911;912;913;914;915;916;917;918;919;920;921;922;923;924;925;926;927;928;929;930;931;932;933;934;935;936;937;938;939;940;941;942;943;944;945;946;947;948;949;950;951;952;953;954;955;956;957;958;959;960;961;962;963;964;965;966;967;968;969;970;971;972;973;974;975;976;977;978;979;980;981;982;983;984;985	974		212
CDEWSVNSVGK	KPVKWCALSHHERLKCDEWSVNSVGKIECV	ERLKCDEWSVNSVGKIECVSAETTEDCIAK	K	C	D	G	K	I	0	0	1	1	1	0	1	1	0	0	0	1	0	0	0	2	0	1	0	2	0	0	11	0	1222.53	sp|P02787|TRFE_HUMAN	sp|P02787|TRFE_HUMAN	374	384	yes	yes	2	0.00029838	99.653	114320000			226	130	230	513;514;515;516;517;518;519;520;521;522;523;524;525;526;527;528;529;530;531;532;533;534;535;536;537;538;539;540;541;542;543;544;545;546	986;987;988;989;990;991;992;993;994;995;996;997;998;999;1000;1001;1002;1003;1004;1005;1006;1007;1008;1009;1010;1011;1012;1013;1014;1015;1016;1017;1018;1019;1020;1021;1022;1023;1024;1025;1026;1027	991		41
CDSSPDSAEDVRK	QLLKLDGKFSVVYAKCDSSPDSAEDVRKVC	AKCDSSPDSAEDVRKVCQDCPLLAPLNDTR	K	C	D	R	K	V	1	1	0	3	1	0	1	0	0	0	0	1	0	0	1	3	0	0	0	1	0	0	13	1	1407.59	sp|P02765|FETUA_HUMAN;CON_IPI00707101.1|SWISS-PROT:P12763;CON__P12763	sp|P02765|FETUA_HUMAN	132	144	yes	no	2	0.0026419	97.456	7640200			227	124	231	547	1028	1028		1
CPAPELLGGPSVFLFPPKPK	CPEPKSCDTPPPCPRCPAPELLGGPSVFLF	LLGGPSVFLFPPKPKDTLMISRTPEVTCVV	R	C	P	P	K	D	1	0	0	0	1	0	1	2	0	0	3	2	0	2	6	1	0	0	0	1	0	0	20	1	2093.14	sp|P01860|IGHG3_HUMAN	sp|P01860|IGHG3_HUMAN	159	178	yes	yes	3	6.4507e-08	92.307	12367000			228	99	232	548;549	1029;1030;1031	1031		3
CPNPPVQENFDVNK	GLFGAAEGQAFHLGKCPNPPVQENFDVNKY	KCPNPPVQENFDVNKYLGRWYEIEKIPTTF	K	C	P	N	K	Y	0	0	3	1	1	1	1	0	0	0	0	1	0	1	3	0	0	0	0	2	0	0	14	0	1599.74	sp|P05090|APOD_HUMAN	sp|P05090|APOD_HUMAN	28	41	yes	yes	2	1.4161e-31	179.19	29377000			229	148	233	550;551	1032;1033;1034;1035;1036	1034		5
CSTSSLLEACTFR	YLGEEYVKAVGNLRKCSTSSLLEACTFRRP	RKCSTSSLLEACTFRRP_____________	K	C	S	F	R	R	1	1	0	0	2	0	1	0	0	0	2	0	0	1	0	3	2	0	0	0	0	0	13	0	1416.64	sp|P02787|TRFE_HUMAN	sp|P02787|TRFE_HUMAN	684	696	yes	yes	3	0.01568	55.314	12548000			230	130	234	552;553	1037;1038;1039	1037		3
DADPDTFFAK	REGKFTDSENVCQERDADPDTFFAKFTFEY	VCQERDADPDTFFAKFTFEYSRRHPDLSIP	R	D	A	A	K	F	2	0	0	3	0	0	0	0	0	0	0	1	0	2	1	0	1	0	0	0	0	0	10	0	1125.5	sp|P43652|AFAM_HUMAN	sp|P43652|AFAM_HUMAN	344	353	yes	yes	2	0.0025515	101.64	148120000			231	233	235	554	1040;1041	1041		2
DAEAWFNEK	NMRSQYEQLAEQNRKDAEAWFNEKSKELTT	AEQNRKDAEAWFNEKSKELTTEIDNNIEQI	K	D	A	E	K	S	2	0	1	1	0	0	2	0	0	0	0	1	0	1	0	0	0	1	0	0	0	0	9	0	1108.48	CON__P13645;sp|P13645|K1C10_HUMAN;CON_IPI00009865.2|SWISS-PROT:P13645;CON__Q148H6;CON__Q7Z3Y7;CON_IPI00418663.3|SWISS-PROT:Q7Z3Y7;sp|Q7Z3Y7|K1C28_HUMAN;CON_IPI00703407.2|TREMBL:Q148H6;sp|Q7Z3Y8|K1C27_HUMAN;CON__Q7Z3Y8;CON__Q7Z3Z0;CON_IPI00375911.2|SWISS-PROT:Q7Z3Z0;CON_IPI00328103.3|SWISS-PROT:Q7Z3Y8;sp|Q7Z3Z0|K1C25_HUMAN	CON__P13645	335	343	yes	no	2	0.0004215	145.63	41738000		+	232	4	236	555	1042;1043	1043		2
DAHKSEVAHR	LFLFSSAYSRGVFRRDAHKSEVAHRFKDLG	GVFRRDAHKSEVAHRFKDLGEENFKALVLI	R	D	A	H	R	F	2	1	0	1	0	0	1	0	2	0	0	1	0	0	0	1	0	0	0	1	0	0	10	1	1148.57	sp|P02768|ALBU_HUMAN;CON_IPI00745872.2|SWISS-PROT:P02768-1;CON__P02768-1	sp|P02768|ALBU_HUMAN	25	34	yes	no	3	0.0073086	76.332	43350000		+	233	2	237	556;557	1044;1045	1044		2
DAHLTWEVAGK	DKATFTCFVVGSDLKDAHLTWEVAGKVPTG	SDLKDAHLTWEVAGKVPTGGVEEGLLERHS	K	D	A	G	K	V	2	0	0	1	0	0	1	1	1	0	1	1	0	0	0	0	1	1	0	1	0	0	11	0	1225.61	sp|P0DOX3|IGD_HUMAN;sp|P01880|IGHD_HUMAN	sp|P0DOX3|IGD_HUMAN	328	338	yes	no	3	0.012599	61.353	3129900			234	191	238	558	1046	1046		0
DALSSVQESQVAQQAR	SFMQGYMKHATKTAKDALSSVQESQVAQQA	ALSSVQESQVAQQARGWVTDGFSSLKDYWS	K	D	A	A	R	G	3	1	0	1	0	4	1	0	0	0	1	0	0	0	0	3	0	0	0	2	0	0	16	0	1715.84	sp|P02656|APOC3_HUMAN	sp|P02656|APOC3_HUMAN	45	60	yes	yes	3	2.1933e-22	146.96	811460000			235	109	239	559;560;561	1047;1048;1049;1050	1048		4
DAPDHQELNLDVSLQLPSR	QATFMVFQALAQYQKDAPDHQELNLDVSLQ	HQELNLDVSLQLPSRSSKITHRIHWESASL	K	D	A	S	R	S	1	1	1	3	0	2	1	0	1	0	4	0	0	0	2	2	0	0	0	1	0	0	19	0	2146.07	sp|P01024|CO3_HUMAN	sp|P01024|CO3_HUMAN	1285	1303	yes	yes	3	3.9365e-13	117.84	40154000			236	72	240	562	1051;1052	1051		2
DAQYAPGYDK	EVYIKNGDKKGSCERDAQYAPGYDKVKDIS	GSCERDAQYAPGYDKVKDISEVVTPRFLCT	R	D	A	D	K	V	2	0	0	2	0	1	0	1	0	0	0	1	0	0	1	0	0	0	2	0	0	0	10	0	1126.49	sp|P00751|CFAB_HUMAN	sp|P00751|CFAB_HUMAN	659	668	yes	yes	2	0.017038	80.755	94761000			237	64	241	563	1053	1053		1
DASGATFTWTPSSGK	LGSEANLTCTLTGLRDASGATFTWTPSSGK	DASGATFTWTPSSGKSAVEGPPERDLCGCY	R	D	A	G	K	S	2	0	0	1	0	0	0	2	0	0	0	1	0	1	1	3	3	1	0	0	0	0	15	0	1511.69	sp|P0DOX2|IGA2_HUMAN	sp|P0DOX2|IGA2_HUMAN	256	270	no	no	2	9.2119e-15	124.12	577390000			238	190	242	564	1054;1055	1055		2
DASGVTFTWTPSSGK	LGSEANLTCTLTGLRDASGVTFTWTPSSGK	DASGVTFTWTPSSGKSAVQGPPERDLCGCY	R	D	A	G	K	S	1	0	0	1	0	0	0	2	0	0	0	1	0	1	1	3	3	1	0	1	0	0	15	0	1539.72	sp|P01876|IGHA1_HUMAN	sp|P01876|IGHA1_HUMAN	154	168	yes	yes	2;3	6.4163e-33	174.84	2631300000			239	102	243	565;566;567;568;569	1056;1057;1058;1059;1060;1061;1062	1059		7
DCHLAQVPSHTVVAR	LLCLDNTRKPVDEYKDCHLAQVPSHTVVAR	DCHLAQVPSHTVVARSMGGKEDLIWELLNQ	K	D	C	A	R	S	2	1	0	1	1	1	0	0	2	0	1	0	0	0	1	1	1	0	0	3	0	0	15	0	1631.82	sp|P02787|TRFE_HUMAN	sp|P02787|TRFE_HUMAN	259	273	yes	yes	3;4	0.00029273	105.03	1907200000			240	130	244	570;571	1063;1064	1063		1
DCHLAQVPSHTVVARSMGGKEDLIWELLNQAQEHFGK	LLCLDNTRKPVDEYKDCHLAQVPSHTVVAR	LIWELLNQAQEHFGKDKSKEFQLFSSPHGK	K	D	C	G	K	D	3	1	1	2	1	3	3	3	3	1	4	2	1	1	1	2	1	1	0	3	0	0	37	2	4143.04	sp|P02787|TRFE_HUMAN	sp|P02787|TRFE_HUMAN	259	295	yes	yes	6	0.0035725	24.676	5193700			241	130	245	572	1065	1065		1
DCQDIANK	EPCKDTVQIHDITGKDCQDIANKGAKQSGL	IHDITGKDCQDIANKGAKQSGLYFIKPLKA	K	D	C	N	K	G	1	0	1	2	1	1	0	0	0	1	0	1	0	0	0	0	0	0	0	0	0	0	8	0	905.391	sp|P02679|FIBG_HUMAN	sp|P02679|FIBG_HUMAN	178	185	yes	yes	2	0.004449	116.88	205240000			242	112	246	573	1066	1066		1
DCSLPYATESK	EACCADGHRMATHQKDCSLPYATESKECRM	THQKDCSLPYATESKECRMVQEQCCHSQLE	K	D	C	S	K	E	1	0	0	1	1	0	1	0	0	0	1	1	0	0	1	2	1	0	1	0	0	0	11	0	1212.53	sp|P23142|FBLN1_HUMAN	sp|P23142|FBLN1_HUMAN	49	59	yes	yes	2	0.0091997	79.148	12093000			243	216	247	574	1067	1067		1
DDFDHDSVPDIDDICPENVDISETDFR	DQKDSDGDGRGDACKDDFDHDSVPDIDDIC	DICPENVDISETDFRRFQMIPLDPKGTSQN	K	D	D	F	R	R	0	1	1	9	1	0	2	0	1	3	0	0	0	2	2	2	1	0	0	2	0	0	27	0	3122.29	sp|P07996|TSP1_HUMAN	sp|P07996|TSP1_HUMAN	932	958	yes	yes	3	1.7533e-07	68.895	11509000		+	244	174	248	575;576	1068;1069	1069		2
DDIMLDEGMLQSLMELPDQYNYGMYAK	RIFTKVQTAHFKMRKDDIMLDEGMLQSLME	LMELPDQYNYGMYAKFINDYGTHYITSGSM	K	D	D	A	K	F	1	0	1	4	0	2	2	2	0	1	4	1	4	0	1	1	0	0	3	0	0	0	27	0	3182.4	sp|P07357|CO8A_HUMAN	sp|P07357|CO8A_HUMAN	306	332	yes	yes	3	9.4119e-06	60.943	27636000			245	168	249	577	1070	1070		1
DDKHEQDMVNGIMLSVEK	DGVSKVLVDHFGYTKDDKHEQDMVNGIMLS	HEQDMVNGIMLSVEKLIKDLKSKEVPEARA	K	D	D	E	K	L	0	0	1	3	0	1	2	1	1	1	1	2	2	0	0	1	0	0	0	2	0	0	18	1	2086.97	sp|P04114|APOB_HUMAN	sp|P04114|APOB_HUMAN	743	760	yes	yes	3;4	0.00025526	82.007	133690000			246	140	250	578;579	1071;1072;1073	1072		3
DDLYVSDAFHK	SPEKSKLPGIVAEGRDDLYVSDAFHKAFLE	AEGRDDLYVSDAFHKAFLEVNEEGSEAAAS	R	D	D	H	K	A	1	0	0	3	0	0	0	0	1	0	1	1	0	1	0	1	0	0	1	1	0	0	11	0	1308.6	sp|P01008|ANT3_HUMAN	sp|P01008|ANT3_HUMAN	392	402	yes	yes	2;3	0.022188	101.65	187810000			247	67	251	580;581	1074;1075	1074		0
DDNPNLPR	AKQEPERNECFLQHKDDNPNLPRLVRPEVD	ECFLQHKDDNPNLPRLVRPEVDVMCTAFHD	K	D	D	P	R	L	0	1	2	2	0	0	0	0	0	0	1	0	0	0	2	0	0	0	0	0	0	0	8	0	939.441	sp|P02768|ALBU_HUMAN;CON_IPI00745872.2|SWISS-PROT:P02768-1;CON__P02768-1	sp|P02768|ALBU_HUMAN	131	138	yes	no	2	0.00094173	128.86	1418300000		+	248	2	252	582;583	1076;1077;1078;1079;1080;1081;1082	1077		7
DDPDAPLQPVTPLQLFEGR	NEDYEDYEYDELPAKDDPDAPLQPVTPLQL	APLQPVTPLQLFEGRRNRRRREAPKVVEEQ	K	D	D	G	R	R	1	1	0	3	0	2	1	1	0	0	3	0	0	1	4	0	1	0	0	1	0	0	19	0	2107.06	sp|P0C0L4|CO4A_HUMAN;sp|P0C0L5|CO4B_HUMAN	sp|P0C0L5|CO4B_HUMAN	1429	1447	no	no	3	2.1844e-06	102.57	18626000			249	186;187	253	584	1083	1083		1
DDTVCLAKLHDR	NFCLFRSETKDLLFRDDTVCLAKLHDRNTY	LFRDDTVCLAKLHDRNTYEKYLGEEYVKAV	R	D	D	D	R	N	1	1	0	3	1	0	0	0	1	0	2	1	0	0	0	0	1	0	0	1	0	0	12	1	1384.68	sp|P02787|TRFE_HUMAN	sp|P02787|TRFE_HUMAN	652	663	yes	yes	3	0.0044259	73.466	7464800			250	130	254	585;586	1084;1085;1086	1086		3
DEELSCTVVELK	VPMMSLHHLTIPYFRDEELSCTVVELKYTG	YFRDEELSCTVVELKYTGNASALFILPDQD	R	D	E	L	K	Y	0	0	0	1	1	0	3	0	0	0	2	1	0	0	0	1	1	0	0	2	0	0	12	0	1363.65	sp|P01011|AACT_HUMAN	sp|P01011|AACT_HUMAN	256	267	yes	yes	2	7.9027e-05	109.42	88579000			251	69	255	587	1087;1088	1088		2
DELTKNQVSLTCLVK	GQPREPQVYTLPPSRDELTKNQVSLTCLVK	DELTKNQVSLTCLVKGFYPSDIAVEWESNG	R	D	E	V	K	G	0	0	1	1	1	1	1	0	0	0	3	2	0	0	0	1	2	0	0	2	0	0	15	1	1689.9	sp|P0DOX5|IGG1_HUMAN;sp|P01857|IGHG1_HUMAN	sp|P0DOX5|IGG1_HUMAN	358	372	yes	no	3	0.0029092	72.175	21983000			252	192	256	588;589	1089;1090;1091	1090		3
DFALLSLQVPLK	VPCSPKVDFTLSSERDFALLSLQVPLKDAK	SERDFALLSLQVPLKDAKSCGLHQLLRGPE	R	D	F	L	K	D	1	0	0	1	0	1	0	0	0	0	4	1	0	1	1	1	0	0	0	1	0	0	12	0	1342.79	sp|P0C0L4|CO4A_HUMAN;sp|P0C0L5|CO4B_HUMAN	sp|P0C0L5|CO4B_HUMAN	81	92	no	no	2	0.0026429	91.584	33398000			253	186;187	257	590	1092	1092		1
DFALLSLQVPLKDAK	VPCSPKVDFTLSSERDFALLSLQVPLKDAK	DFALLSLQVPLKDAKSCGLHQLLRGPEVQL	R	D	F	A	K	S	2	0	0	2	0	1	0	0	0	0	4	2	0	1	1	1	0	0	0	1	0	0	15	1	1656.95	sp|P0C0L4|CO4A_HUMAN;sp|P0C0L5|CO4B_HUMAN	sp|P0C0L5|CO4B_HUMAN	81	95	no	no	3	0.00035401	100.54	154460000			254	186;187	258	591	1093	1093		1
DFDFVPPVVR	VEATSYALLALLQLKDFDFVPPVVRWLNEQ	LLQLKDFDFVPPVVRWLNEQRYYGGGYGST	K	D	F	V	R	W	0	1	0	2	0	0	0	0	0	0	0	0	0	2	2	0	0	0	0	3	0	0	10	0	1189.61	sp|P01024|CO3_HUMAN	sp|P01024|CO3_HUMAN	1245	1254	yes	yes	2	0.00025745	119.27	468660000			255	72	259	592;593	1094;1095	1095		2
DFHINLFQVLPWLK	CKNQKRQKQVPAHARDFHINLFQVLPWLKE	RDFHINLFQVLPWLKEKLQDEDLGFL____	R	D	F	L	K	E	0	0	1	1	0	1	0	0	1	1	3	1	0	2	1	0	0	1	0	1	0	0	14	0	1768.97	sp|P00751|CFAB_HUMAN	sp|P00751|CFAB_HUMAN	740	753	yes	yes	3	0.0020907	77.527	9130600			256	64	260	594	1096	1096		1
DFHINLFR	NSRKRAPRSKVPPPRDFHINLFRMQPWLRQ	SKVPPPRDFHINLFRMQPWLRQHLGDVLNF	R	D	F	F	R	M	0	1	1	1	0	0	0	0	1	1	1	0	0	2	0	0	0	0	0	0	0	0	8	0	1060.55	sp|P06681|CO2_HUMAN	sp|P06681|CO2_HUMAN	727	734	yes	yes	2	0.0075203	111.04	26418000			257	161	261	595	1097	1097		1
DFQPVLHLVALNSPLSGGMR	LRPARPTSPPAHSHRDFQPVLHLVALNSPL	LHLVALNSPLSGGMRGIRGADFQCFQQARA	R	D	F	M	R	G	1	1	1	1	0	1	0	2	1	0	4	0	1	1	2	2	0	0	0	2	0	0	20	0	2150.13	sp|P39060|COIA1_HUMAN	sp|P39060|COIA1_HUMAN	1576	1595	yes	yes	3	0.0052441	37.672	2185000			258	230	262	596	1098	1098		1
DFSAEYEEDGKYEGLQEWEGK	DGTLASKTKGTFAHRDFSAEYEEDGKYEGL	EEDGKYEGLQEWEGKAHLNIKSPAFTDLHL	R	D	F	G	K	A	1	0	0	2	0	1	6	3	0	0	1	2	0	1	0	1	0	1	2	0	0	0	21	1	2508.06	sp|P04114|APOB_HUMAN	sp|P04114|APOB_HUMAN	3953	3973	yes	yes	3	8.5938e-50	168.27	203200000			259	140	263	597;598	1099;1100;1101	1099		3
DFTCVHQALK	ENTKTNLESILSYPKDFTCVHQALKGFTTK	LSYPKDFTCVHQALKGFTTKGVTSVSQIFH	K	D	F	L	K	G	1	0	0	1	1	1	0	0	1	0	1	1	0	1	0	0	1	0	0	1	0	0	10	0	1160.56	sp|P05155|IC1_HUMAN	sp|P05155|IC1_HUMAN	202	211	yes	yes	2	0.00057181	121.53	135200000			260	151	264	599	1102;1103;1104;1105	1105		4
DFVQPPTK	RIASFSQNCDIYPGKDFVQPPTKICVGCPR	CDIYPGKDFVQPPTKICVGCPRDIPTNSPE	K	D	F	T	K	I	0	0	0	1	0	1	0	0	0	0	0	1	0	1	2	0	1	0	0	1	0	0	8	0	930.481	sp|P01042|KNG1_HUMAN	sp|P01042|KNG1_HUMAN	255	262	yes	yes	2	0.020689	97.798	50933000			261	75	265	600	1106	1106		1
DFYVDENTTVR	ALWEKPFISSRTTPKDFYVDENTTVRVPMM	TTPKDFYVDENTTVRVPMMLQDQEHHWYLH	K	D	F	V	R	V	0	1	1	2	0	0	1	0	0	0	0	0	0	1	0	0	2	0	1	2	0	0	11	0	1357.62	sp|P29622|KAIN_HUMAN	sp|P29622|KAIN_HUMAN	232	242	yes	yes	2	0.0097438	109.29	26135000			262	222	266	601	1107	1107		0
DGAGDVAFVK	LNQYFGYSGAFKCLKDGAGDVAFVKHSTIF	FKCLKDGAGDVAFVKHSTIFENLANKADRD	K	D	G	V	K	H	2	0	0	2	0	0	0	2	0	0	0	1	0	1	0	0	0	0	0	2	0	0	10	0	977.482	sp|P02787|TRFE_HUMAN	sp|P02787|TRFE_HUMAN	216	225	yes	yes	2	0.00044625	122.13	2326500000			263	130	267	602;603;604	1108;1109;1110;1111;1112;1113	1108		6
DGEDQTQDTELVETRPAGDGTFQK	ALGFYPAEITLTWQRDGEDQTQDTELVETR	ELVETRPAGDGTFQKWAAVVVPSGEEQRYT	R	D	G	Q	K	W	1	1	0	4	0	3	3	3	0	0	1	1	0	1	1	0	4	0	0	1	0	0	24	1	2636.18	sp|P16188|1A30_HUMAN;sp|P01893|HLAH_HUMAN;sp|P13746|1A11_HUMAN;sp|P30455|1A36_HUMAN;sp|P30447|1A23_HUMAN;sp|P30443|1A01_HUMAN;sp|Q09160|1A80_HUMAN;sp|P05534|1A24_HUMAN;sp|P04439|1A03_HUMAN;sp|Q9TNN7|1C05_HUMAN;sp|P30457|1A66_HUMAN;sp|Q29963|1C06_HUMAN;sp|Q29960|1C16_HUMAN;sp|Q07000|1C15_HUMAN;sp|P30508|1C12_HUMAN;sp|P30505|1C08_HUMAN;sp|P30501|1C02_HUMAN;sp|P10321|1C07_HUMAN;sp|P30512|1A29_HUMAN;sp|P30459|1A74_HUMAN;sp|P18462|1A25_HUMAN;sp|P30456|1A43_HUMAN;sp|P30453|1A34_HUMAN;sp|P30450|1A26_HUMAN;sp|Q31612|1B73_HUMAN;sp|P16190|1A33_HUMAN;sp|P10316|1A69_HUMAN;sp|P10314|1A32_HUMAN;sp|P01892|1A02_HUMAN;sp|P01891|1A68_HUMAN;sp|P16189|1A31_HUMAN;sp|Q95604|1C17_HUMAN	sp|P16188|1A30_HUMAN	244	267	yes	no	3	4.1782e-14	97.457	13353000			264	204	268	605	1114	1114		1
DGFDISGNPWICDQNLSDLYR	EGLWASLGQPNWDMRDGFDISGNPWICDQN	GNPWICDQNLSDLYRWLQAQKDKMFSQNDT	R	D	G	Y	R	W	0	1	2	4	1	1	0	2	0	2	2	0	0	1	1	2	0	1	1	0	0	0	21	0	2427.08	sp|P02750|A2GL_HUMAN	sp|P02750|A2GL_HUMAN	292	312	yes	yes	3	2.2604e-85	199.15	87146000			265	119	269	606;607	1115;1116	1115		2
DGFFGNPR	IAELPPKVSVFVPPRDGFFGNPRKSKLICQ	SVFVPPRDGFFGNPRKSKLICQATGFSPRQ	R	D	G	P	R	K	0	1	1	1	0	0	0	2	0	0	0	0	0	2	1	0	0	0	0	0	0	0	8	0	908.414	sp|P01871|IGHM_HUMAN;sp|P0DOX6|IGM_HUMAN	sp|P01871|IGHM_HUMAN	121	128	yes	no	2	0.023394	95.793	858100000			266	101	270	608;609	1117;1118	1117		2
DGHVILQLNSIPSSDFLCVR	LVEGVDQLFTDYQIKDGHVILQLNSIPSSD	LQLNSIPSSDFLCVRFRIFELFEVGFLSPA	K	D	G	V	R	F	0	1	1	2	1	1	0	1	1	2	3	0	0	1	1	3	0	0	0	2	0	0	20	0	2212.13	sp|P01031|CO5_HUMAN	sp|P01031|CO5_HUMAN	1457	1476	yes	yes	3	0.0021841	53.278	4186300			267	73	271	610	1119	1119		1
DGNTLTYYR	PFDNEFYNGLCNRDRDGNTLTYYRRPWNVA	LCNRDRDGNTLTYYRRPWNVASLIYETKGE	R	D	G	Y	R	R	0	1	1	1	0	0	0	1	0	0	1	0	0	0	0	0	2	0	2	0	0	0	9	0	1101.51	sp|P02748|CO9_HUMAN	sp|P02748|CO9_HUMAN	186	194	yes	yes	2	1.9462e-06	160.88	19807000			268	117	272	611	1120	1120		1
DGRPEIQLHNHWAQLTVGAGPR	GDTNPKDDWFMLGLRDGRPEIQLHNHWAQL	LHNHWAQLTVGAGPRLDDGRWHQVEVKMEG	R	D	G	P	R	L	2	2	1	1	0	2	1	3	2	1	2	0	0	0	2	0	1	1	0	1	0	0	22	1	2451.25	sp|P04278|SHBG_HUMAN	sp|P04278|SHBG_HUMAN	102	123	yes	yes	4	0.00062417	54.672	7220600			269	146	273	612	1121	1121		1
DGSFSVVITGLR	APAFEGRILLNPQDKDGSFSVVITGLRKED	QDKDGSFSVVITGLRKEDAGRYLCGAHSDG	K	D	G	L	R	K	0	1	0	1	0	0	0	2	0	1	1	0	0	1	0	2	1	0	0	2	0	0	12	0	1249.67	sp|P01833|PIGR_HUMAN	sp|P01833|PIGR_HUMAN	305	316	yes	yes	2	0.028544	62.303	4297900			270	96	274	613	1122	1122		1
DGSPDVTTADIGANTPDATK	AIAPDVRATSSPGLRDGSPDVTTADIGANT	VTTADIGANTPDATKGCPDVQASLPDAKAK	R	D	G	T	K	G	3	0	1	4	0	0	0	2	0	1	0	1	0	0	2	1	4	0	0	1	0	0	20	0	1944.89	sp|Q96PD5|PGRP2_HUMAN	sp|Q96PD5|PGRP2_HUMAN	175	194	yes	yes	3	0.002301	50.957	17197000			271	276	275	614	1123	1123		1
DGWHSWPIAHQWPQGPSAVDAAFSWEEK	YAFSGTHYWRLDTSRDGWHSWPIAHQWPQG	QGPSAVDAAFSWEEKLYLVQGTQVYVFLTK	R	D	G	E	K	L	4	0	0	2	0	2	2	2	2	1	0	1	0	1	3	3	0	4	0	1	0	0	28	0	3218.46	sp|P02790|HEMO_HUMAN	sp|P02790|HEMO_HUMAN	290	317	yes	yes	3;4	5.2408e-25	112.8	604340000			272	132	276	615;616;617	1124;1125;1126	1124		3
DGWSAQPTCIK	VTADGETSGSITCGKDGWSAQPTCIKSCDI	TCGKDGWSAQPTCIKSCDIPVFMNARTKND	K	D	G	I	K	S	1	0	0	1	1	1	0	1	0	1	0	1	0	0	1	1	1	1	0	0	0	0	11	0	1204.55	sp|P08603|CFAH_HUMAN	sp|P08603|CFAH_HUMAN	497	507	yes	yes	2	0.037209	61.78	245270000			273	179	277	618	1127	1127		1
DGYLFQLLR	PEAEKALDLINKRRRDGYLFQLLRIADAHL	INKRRRDGYLFQLLRIADAHLDRVENTTVY	R	D	G	L	R	I	0	1	0	1	0	1	0	1	0	0	3	0	0	1	0	0	0	0	1	0	0	0	9	0	1123.6	sp|P04196|HRG_HUMAN	sp|P04196|HRG_HUMAN	44	52	yes	yes	2	0.00021303	152.39	269260000			274	142	278	619	1128;1129	1128		2
DHAVDLIQK	LDKTEQWSTLPPETKDHAVDLIQKGYMRIQ	LPPETKDHAVDLIQKGYMRIQQFRKADGSY	K	D	H	Q	K	G	1	0	0	2	0	1	0	0	1	1	1	1	0	0	0	0	0	0	0	1	0	0	9	0	1037.55	sp|P0C0L4|CO4A_HUMAN;sp|P0C0L5|CO4B_HUMAN	sp|P0C0L5|CO4B_HUMAN	1043	1051	no	no	2	1.3068e-56	215.39	154920000			275	186;187	279	620	1130	1130		1
DHENELLNK	EANLALRRPQGSTCRDHENELLNKQSVPAH	QGSTCRDHENELLNKQSVPAHFVALNGSKL	R	D	H	N	K	Q	0	0	2	1	0	0	2	0	1	0	2	1	0	0	0	0	0	0	0	0	0	0	9	0	1110.53	sp|P06681|CO2_HUMAN	sp|P06681|CO2_HUMAN	602	610	yes	yes	2	0.03522	66.073	3309900			276	161	280	621	1131	1131		1
DHHHPHKPHEHGPPPPPDER	RSSTTKPPFKPHGSRDHHHPHKPHEHGPPP	HKPHEHGPPPPPDERDHSHGPPLPQGPPPL	R	D	H	E	R	D	0	1	0	2	0	0	2	1	6	0	0	1	0	0	7	0	0	0	0	0	0	0	20	1	2349.09	sp|P04196|HRG_HUMAN	sp|P04196|HRG_HUMAN	285	304	yes	yes	5	0.0042151	32.565	30504000			277	142	281	622;623;624;625;626;627	1132;1133;1134;1135;1136;1137;1138	1133		7
DIAPTLTLYVGK	AKNLFLNHSENATAKDIAPTLTLYVGKKQL	TAKDIAPTLTLYVGKKQLVEIEKVVLHPNY	K	D	I	G	K	K	1	0	0	1	0	0	0	1	0	1	2	1	0	0	1	0	2	0	1	1	0	0	12	0	1289.72	sp|P00738|HPT_HUMAN;sp|P00739|HPTR_HUMAN	sp|P00738|HPT_HUMAN	216	227	no	no	2	7.6107e-05	110.14	9060300000			278	57;58	282	628;629;630;631	1139;1140;1141;1142;1143;1144;1145;1146;1147	1142		9
DIAPTLTLYVGKK	AKNLFLNHSENATAKDIAPTLTLYVGKKQL	AKDIAPTLTLYVGKKQLVEIEKVVLHPNYS	K	D	I	K	K	Q	1	0	0	1	0	0	0	1	0	1	2	2	0	0	1	0	2	0	1	1	0	0	13	1	1417.82	sp|P00738|HPT_HUMAN;sp|P00739|HPTR_HUMAN	sp|P00738|HPT_HUMAN	216	228	no	no	3	0.00083993	80.522	183000000			279	57;58	283	632	1148	1148		1
DIAPTLTLYVGKKQLVEIEK	AKNLFLNHSENATAKDIAPTLTLYVGKKQL	LTLYVGKKQLVEIEKVVLHPNYSQVDIGLI	K	D	I	E	K	V	1	0	0	1	0	1	2	1	0	2	3	3	0	0	1	0	2	0	1	2	0	0	20	2	2257.29	sp|P00738|HPT_HUMAN;sp|P00739|HPTR_HUMAN	sp|P00738|HPT_HUMAN	216	235	no	no	4	0.00060749	57.009	7398400			280	57;58	284	633	1149	1149		1
DIASGLIGPLIICK	NCVTRIYHSHIDAPKDIASGLIGPLIICKK	KDIASGLIGPLIICKKDSLDKEKEKHIDRE	K	D	I	C	K	K	1	0	0	1	1	0	0	2	0	4	2	1	0	0	1	1	0	0	0	0	0	0	14	0	1411.81	sp|P00450|CERU_HUMAN	sp|P00450|CERU_HUMAN	188	201	yes	yes	2	6.7292e-11	130.98	1761400000			281	52	285	634	1150;1151;1152	1150		3
DIDECDIVPDACK	CTDGYEWDPVRQQCKDIDECDIVPDACKGG	CKDIDECDIVPDACKGGMKCVNHYGGYLCL	K	D	I	C	K	G	1	0	0	4	2	0	1	0	0	2	0	1	0	0	1	0	0	0	0	1	0	0	13	0	1434.6	sp|Q12805|FBLN3_HUMAN	sp|Q12805|FBLN3_HUMAN	44	56	yes	yes	2	0.004201	78.513	7967100			282	256	286	635	1153	1153		1
DIENQYETQITQIEHEVSSSGQEVQSSAK	DMRQEYEQLIAKNRKDIENQYETQITQIEH	HEVSSSGQEVQSSAKEVTQLRHGVQELEIE	K	D	I	A	K	E	1	0	1	1	0	5	5	1	1	3	0	1	0	0	0	5	2	0	1	2	0	0	29	0	3263.51	sp|P35527|K1C9_HUMAN;CON_IPI00019359.3|SWISS-PROT:P35527;CON__P35527	sp|P35527|K1C9_HUMAN	340	368	yes	no	3	5.9687e-12	77.566	96574000		+	283	225	287	636	1154	1154		1
DIFTGLIGPMK	VCLAKMYYSAVDPTKDIFTGLIGPMKICKK	DPTKDIFTGLIGPMKICKKGSLHANGRQKD	K	D	I	M	K	I	0	0	0	1	0	0	0	2	0	2	1	1	1	1	1	0	1	0	0	0	0	0	11	0	1190.64	sp|P00450|CERU_HUMAN;CON_IPI00695728.3|ENSEMBL:ENSBTAP00000031900;CON__ENSEMBL:ENSBTAP00000031900	sp|P00450|CERU_HUMAN	548	558	yes	no	2	9.8905e-05	118.5	863070000			284	52	288	637	1155	1155		1
DIPMNPMCIYR	TCHGSPVDICTAKPRDIPMNPMCIYRSPEK	AKPRDIPMNPMCIYRSPEKKATEDEGSEQK	R	D	I	Y	R	S	0	1	1	1	1	0	0	0	0	2	0	0	2	0	2	0	0	0	1	0	0	0	11	0	1351.61	sp|P01008|ANT3_HUMAN	sp|P01008|ANT3_HUMAN	46	56	yes	yes	2	0.016923	81.548	0			285	67	289	638	1156	1156		1
DIPTNSPELEETLTHTITK	DFVQPPTKICVGCPRDIPTNSPELEETLTH	NSPELEETLTHTITKLNAENNATFYFKIDN	R	D	I	T	K	L	0	0	1	1	0	0	3	0	1	2	2	1	0	0	2	1	5	0	0	0	0	0	19	0	2138.07	sp|P01042|KNG1_HUMAN	sp|P01042|KNG1_HUMAN	270	288	yes	yes	3	4.8069e-20	131.67	1553700000			286	75	290	639	1157;1158;1159	1158		3
DIQMTQSPSTLSASVGDR	______________________________	MTQSPSTLSASVGDRVTITCRASQSINTWL	-	D	I	D	R	V	1	1	0	2	0	2	0	1	0	1	1	0	1	0	1	4	2	0	0	1	0	0	18	0	1891.89	sp|P0DOX7|IGK_HUMAN	sp|P0DOX7|IGK_HUMAN	1	18	yes	yes	2;3	1.8179e-12	119.01	513760000			287	193	291	640;641;642;643;644	1160;1161;1162;1163;1164;1165;1166	1161		5
DISEVVTPR	CERDAQYAPGYDKVKDISEVVTPRFLCTGG	GYDKVKDISEVVTPRFLCTGGVSPYADPNT	K	D	I	P	R	F	0	1	0	1	0	0	1	0	0	1	0	0	0	0	1	1	1	0	0	2	0	0	9	0	1014.53	sp|P00751|CFAB_HUMAN	sp|P00751|CFAB_HUMAN	671	679	yes	yes	2	0.038022	58.23	0			288	64	292	645	1167	1167		1
DKAQNLYQELLTQEGQASFQGLK	QKAASGTTGTYQEWKDKAQNLYQELLTQEG	ELLTQEGQASFQGLKDNVFDGLVRVTQEFH	K	D	K	L	K	D	2	0	1	1	0	5	2	2	0	0	4	2	0	1	0	1	1	0	1	0	0	0	23	1	2608.31	sp|P04114|APOB_HUMAN	sp|P04114|APOB_HUMAN	4146	4168	yes	yes	3	1.8448e-24	129.43	51415000			289	140	293	646	1168	1168		1
DKATFGCHDGYSLDGPEEIECTK	NGFVNYPAKPTLYYKDKATFGCHDGYSLDG	DGYSLDGPEEIECTKLGNWSAMPSCKASCK	K	D	K	T	K	L	1	0	0	3	2	0	3	3	1	1	1	2	0	1	1	1	2	0	1	0	0	0	23	1	2514.07	sp|P02749|APOH_HUMAN	sp|P02749|APOH_HUMAN	228	250	yes	yes	3;4	8.2653e-45	153.88	302100000			290	118	294	647;648;649	1169;1170;1171;1172	1170		3
DKDQEVLLQTFLDDASPGDK	IQKAAIQALRKMEPKDKDQEVLLQTFLDDA	VLLQTFLDDASPGDKRLAAYLMLMRSPSQA	K	D	K	D	K	R	1	0	0	5	0	2	1	1	0	0	3	2	0	1	1	1	1	0	0	1	0	0	20	1	2233.07	sp|P04114|APOB_HUMAN	sp|P04114|APOB_HUMAN	538	557	yes	yes	3	0.00016215	93.255	36734000			291	140	295	650;651	1173;1174	1174		1
DKDQEVLLQTFLDDASPGDKR	IQKAAIQALRKMEPKDKDQEVLLQTFLDDA	LLQTFLDDASPGDKRLAAYLMLMRSPSQAD	K	D	K	K	R	L	1	1	0	5	0	2	1	1	0	0	3	2	0	1	1	1	1	0	0	1	0	0	21	2	2389.18	sp|P04114|APOB_HUMAN	sp|P04114|APOB_HUMAN	538	558	yes	yes	3;4	1.1976e-114	221.99	448510000			292	140	296	652;653	1175;1176;1177;1178	1176		4
DKFSEFWDLDPEVRPTSAVAA	TDGFSSLKDYWSTVKDKFSEFWDLDPEVRP	WDLDPEVRPTSAVAA_______________	K	D	K	A	A	-	3	1	0	3	0	0	2	0	0	0	1	1	0	2	2	2	1	1	0	2	0	0	21	2	2379.14	sp|P02656|APOC3_HUMAN	sp|P02656|APOC3_HUMAN	79	99	yes	yes	2;3	5.4406e-113	215.79	59204000			293	109	297	654;655	1179;1180	1180		2
DKHADPDFTR	ETLAQMDDLQDFLSKDKHADPDFTRKLWAY	DFLSKDKHADPDFTRKLWAYLTINQLLAER	K	D	K	T	R	K	1	1	0	3	0	0	0	0	1	0	0	1	0	1	1	0	1	0	0	0	0	0	10	1	1200.55	sp|P19823|ITIH2_HUMAN	sp|P19823|ITIH2_HUMAN	572	581	yes	yes	3	0.0082328	72.922	73143000			294	209	298	656	1181	1181		1
DKLAACLEGNCAEGLGTNYR	FWAKYTACETARTPRDKLAACLEGNCAEGL	CLEGNCAEGLGTNYRGHVNITRSGIECQLW	R	D	K	Y	R	G	3	1	2	1	2	0	2	3	0	0	3	1	0	0	0	0	1	0	1	0	0	0	20	1	2096.96	sp|P00734|THRB_HUMAN	sp|P00734|THRB_HUMAN	98	117	yes	yes	3	8.0628e-62	192.18	219310000			295	55	299	657	1182;1183;1184	1183		3
DKSKEFQLFSSPHGK	LIWELLNQAQEHFGKDKSKEFQLFSSPHGK	DKSKEFQLFSSPHGKDLLFKDSAHGFLKVP	K	D	K	G	K	D	0	0	0	1	0	1	1	1	1	0	1	3	0	2	1	3	0	0	0	0	0	0	15	2	1733.87	sp|P02787|TRFE_HUMAN	sp|P02787|TRFE_HUMAN	296	310	yes	yes	4	0.0085976	45.17	47066000			296	130	300	658	1185	1185		1
DKVNSFFSTFK	GDVEGHLSFLEKDLRDKVNSFFSTFKEKES	KDLRDKVNSFFSTFKEKESQDKTLSLPELE	R	D	K	F	K	E	0	0	1	1	0	0	0	0	0	0	0	2	0	3	0	2	1	0	0	1	0	0	11	1	1318.66	sp|P06727|APOA4_HUMAN	sp|P06727|APOA4_HUMAN	349	359	yes	yes	2	4.8823e-11	112.83	0			297	163	301	659	1186	1186		1
DKYILQGVTSWGLGCAR	SCQGDSGGPLVCFEKDKYILQGVTSWGLGC	YILQGVTSWGLGCARPNKPGVYVRVSRFVT	K	D	K	A	R	P	1	1	0	1	1	1	0	3	0	1	2	1	0	0	0	1	1	1	1	1	0	0	17	1	1865.95	sp|P08519|APOA_HUMAN;sp|P00747|PLMN_HUMAN;CON_IPI00692205.1|SWISS-PROT:P06868;CON__P06868	sp|P00747|PLMN_HUMAN	770	786	no	no	3	0.024789	31.115	13514000			298	62;177	302	660	1187	1187		1
DLATVYVDVLK	WQQDEPPQSPWDRVKDLATVYVDVLKDSGR	DRVKDLATVYVDVLKDSGRDYVSQFEGSAL	K	D	L	L	K	D	1	0	0	2	0	0	0	0	0	0	2	1	0	0	0	0	1	0	1	3	0	0	11	0	1234.68	sp|P02647|APOA1_HUMAN	sp|P02647|APOA1_HUMAN	37	47	yes	yes	2	0.00013739	116.3	3669900000			299	104	303	661	1188;1189;1190;1191;1192;1193	1190		6
DLATVYVDVLKDSGR	WQQDEPPQSPWDRVKDLATVYVDVLKDSGR	DLATVYVDVLKDSGRDYVSQFEGSALGKQL	K	D	L	G	R	D	1	1	0	3	0	0	0	1	0	0	2	1	0	0	0	1	1	0	1	3	0	0	15	1	1649.86	sp|P02647|APOA1_HUMAN	sp|P02647|APOA1_HUMAN	37	51	yes	yes	3	0.0049602	66.797	77263000			300	104	304	662;663;664	1194;1195;1196	1194		3
DLCGCYSVSSVLPGCAEPWNHGK	TPSSGKSAVQGPPERDLCGCYSVSSVLPGC	SSVLPGCAEPWNHGKTFTCTAAYPESKTPL	R	D	L	G	K	T	1	0	1	1	3	0	1	3	1	0	2	1	0	0	2	3	0	1	1	2	0	0	23	0	2421.06	sp|P01876|IGHA1_HUMAN	sp|P01876|IGHA1_HUMAN	178	200	yes	yes	3;4	1.4473e-42	149.53	3795100000			301	102	305	665;666;667	1197;1198;1199;1200;1201;1202;1203;1204	1201		8
DLCGCYSVSSVLPGCAQPWNHGETFTCTAAHPELK	TPSSGKSAVEGPPERDLCGCYSVSSVLPGC	HGETFTCTAAHPELKTPLTANITKSGNTFR	R	D	L	L	K	T	3	0	1	1	4	1	2	3	2	0	3	1	0	1	3	3	3	1	1	2	0	0	35	0	3720.65	sp|P0DOX2|IGA2_HUMAN	sp|P0DOX2|IGA2_HUMAN	280	314	no	no	5	4.7486e-09	46.082	48871000			302	190	306	668	1205	1205		1
DLEIEVVLFHPNYNINGK	DKEHSIKVSVGGEKRDLEIEVVLFHPNYNI	IEVVLFHPNYNINGKKEAGIPEFYDYDVAL	R	D	L	G	K	K	0	0	3	1	0	0	2	1	1	2	2	1	0	1	1	0	0	0	1	2	0	0	18	0	2113.08	sp|P00751|CFAB_HUMAN	sp|P00751|CFAB_HUMAN	547	564	yes	yes	3	2.4866e-08	106.42	98771000			303	64	307	669	1206;1207	1207		2
DLGEENFK	FRRDAHKSEVAHRFKDLGEENFKALVLIAF	EVAHRFKDLGEENFKALVLIAFAQYLQQCP	K	D	L	F	K	A	0	0	1	1	0	0	2	1	0	0	1	1	0	1	0	0	0	0	0	0	0	0	8	0	950.435	sp|P02768|ALBU_HUMAN;CON_IPI00745872.2|SWISS-PROT:P02768-1;CON__P02768-1	sp|P02768|ALBU_HUMAN	37	44	yes	no	2	0.032412	89.369	14522000		+	304	2	308	670	1208	1208		1
DLGQCDR	KTRKGNVATEISTERDLGQCDRFKPIRTGI	ATEISTERDLGQCDRFKPIRTGISPLALIK	R	D	L	D	R	F	0	1	0	2	1	1	0	1	0	0	1	0	0	0	0	0	0	0	0	0	0	0	7	0	805.339	sp|P04114|APOB_HUMAN	sp|P04114|APOB_HUMAN	208	214	yes	yes	2	0.017883	102.77	46202000			305	140	309	671	1209	1209		1
DLHFLEELQLGHNR	LSHNAIASLRPRTFKDLHFLEELQLGHNRI	KDLHFLEELQLGHNRIRQLAERSFEGLGQL	K	D	L	N	R	I	0	1	1	1	0	1	2	1	2	0	4	0	0	1	0	0	0	0	0	0	0	0	14	0	1719.87	sp|P35858|ALS_HUMAN	sp|P35858|ALS_HUMAN	312	325	yes	yes	3;4	5.0556e-07	113.99	133430000			306	227	310	672;673	1210;1211;1212	1210		2
DLKVEDIPLAR	LNSELQWPVPDIYLRDLKVEDIPLARITLP	IYLRDLKVEDIPLARITLPDFRLPEIAIPE	R	D	L	A	R	I	1	1	0	2	0	0	1	0	0	1	2	1	0	0	1	0	0	0	0	1	0	0	11	1	1267.71	sp|P04114|APOB_HUMAN	sp|P04114|APOB_HUMAN	2695	2705	yes	yes	2;3	2.1563e-08	138.22	96622000			307	140	311	674;675	1213;1214	1213		1
DLLAGLPAPGVEVYCLYGVGLPTPR	DLHFEEGWYMWLQSRDLLAGLPAPGVEVYC	VEVYCLYGVGLPTPRTYIYDHGFPYTDPVG	R	D	L	P	R	T	2	1	0	1	1	0	1	4	0	0	5	0	0	0	4	0	1	0	2	3	0	0	25	0	2569.36	sp|P04180|LCAT_HUMAN	sp|P04180|LCAT_HUMAN	323	347	yes	yes	3	0.00043923	41.423	6745900			308	141	312	676	1215	1215		1
DLLFKDSAHGFLK	DKSKEFQLFSSPHGKDLLFKDSAHGFLKVP	GKDLLFKDSAHGFLKVPPRMDAKMYLGYEY	K	D	L	L	K	V	1	0	0	2	0	0	0	1	1	0	3	2	0	2	0	1	0	0	0	0	0	0	13	1	1489.79	sp|P02787|TRFE_HUMAN	sp|P02787|TRFE_HUMAN	311	323	yes	yes	3	3.2152e-08	119.39	52316000			309	130	313	677;678	1216;1217	1217		2
DLLFRDDTVCLAK	TDCSGNFCLFRSETKDLLFRDDTVCLAKLH	TKDLLFRDDTVCLAKLHDRNTYEKYLGEEY	K	D	L	A	K	L	1	1	0	3	1	0	0	0	0	0	3	1	0	1	0	0	1	0	0	1	0	0	13	1	1507.77	sp|P02787|TRFE_HUMAN	sp|P02787|TRFE_HUMAN	647	659	yes	yes	2;3	1.7841e-09	128.85	616610000			310	130	314	679;680	1218;1219;1220;1221	1218		4
DLLLPQPDLR	ERLHLEGNKLQVLGKDLLLPQPDLRYLFLN	QVLGKDLLLPQPDLRYLFLNGNKLARVAAG	K	D	L	L	R	Y	0	1	0	2	0	1	0	0	0	0	4	0	0	0	2	0	0	0	0	0	0	0	10	0	1178.67	sp|P02750|A2GL_HUMAN	sp|P02750|A2GL_HUMAN	230	239	yes	yes	2	0.00036651	122.52	140130000			311	119	315	681	1222;1223;1224	1224		3
DLQFVEVTDVK	ETTGTPRSDTVPSPRDLQFVEVTDVKVTIM	PSPRDLQFVEVTDVKVTIMWTPPESAVTGY	R	D	L	V	K	V	0	0	0	2	0	1	1	0	0	0	1	1	0	1	0	0	1	0	0	3	0	0	11	0	1291.67	sp|P02751|FINC_HUMAN	sp|P02751|FINC_HUMAN	912	922	yes	yes	2	0.016347	76.143	0			312	120	316	682	1225	1225		1
DLTDYLMK	YALPHAILRLDLAGRDLTDYLMKILTERGY	RLDLAGRDLTDYLMKILTERGYSFTTTAER	R	D	L	M	K	I	0	0	0	2	0	0	0	0	0	0	2	1	1	0	0	0	1	0	1	0	0	0	8	0	997.479	sp|P63261|ACTG_HUMAN;sp|P60709|ACTB_HUMAN;CON_IPI00698900.1|SWISS-PROT:P60712;sp|P63267|ACTH_HUMAN;sp|P68133|ACTS_HUMAN;sp|P68032|ACTC_HUMAN;sp|P62736|ACTA_HUMAN;sp|Q562R1|ACTBL_HUMAN	sp|P63261|ACTG_HUMAN	184	191	yes	no	2	0.02922	66.682	0			313	12	317	683	1226	1226		1
DLYSGLIGPLIVCR	ACIPWAYYSTVDQVKDLYSGLIGPLIVCRR	KDLYSGLIGPLIVCRRPYLKVFNPRRKLEF	K	D	L	C	R	R	0	1	0	1	1	0	0	2	0	2	3	0	0	0	1	1	0	0	1	1	0	0	14	0	1517.83	sp|P00450|CERU_HUMAN	sp|P00450|CERU_HUMAN	888	901	yes	yes	2	1.6014e-19	161.17	1052400000			314	52	318	684	1227;1228	1227		2
DMALTAFVLISLQEAK	IHQEMIGGLRNNNEKDMALTAFVLISLQEA	MALTAFVLISLQEAKDICEEQVNSLPGSIT	K	D	M	A	K	D	3	0	0	1	0	1	1	0	0	1	3	1	1	1	0	1	1	0	0	1	0	0	16	0	1748.94	sp|P01024|CO3_HUMAN	sp|P01024|CO3_HUMAN	1140	1155	yes	yes	3	0.011132	47.545	14457000			315	72	319	685	1229;1230	1229		2
DMPASEDLQDLQK	HKHKGQHRQGHPENRDMPASEDLQDLQKKL	NRDMPASEDLQDLQKKLCRKRCINQLLCKL	R	D	M	Q	K	K	1	0	0	3	0	2	1	0	0	0	2	1	1	0	1	1	0	0	0	0	0	0	13	0	1488.68	sp|P49908|SEPP1_HUMAN	sp|P49908|SEPP1_HUMAN	262	274	yes	yes	2	3.4674e-10	128.81	47855000			316	236	320	686	1231	1231		1
DMYSFLEDMGLK	INGITYTPVSSTNEKDMYSFLEDMGLKAFT	NEKDMYSFLEDMGLKAFTNSKIRKPKMCPQ	K	D	M	L	K	A	0	0	0	2	0	0	1	1	0	0	2	1	2	1	0	1	0	0	1	0	0	0	12	0	1447.64	sp|P01023|A2MG_HUMAN	sp|P01023|A2MG_HUMAN	665	676	yes	yes	2;3	1.5092e-13	163.16	2308600000			317	71	321;322	687;688;689;690	1232;1233;1234;1235;1236;1237	1235	17;18	5
DNCCILDER	LLFLSSTCVAYVATRDNCCILDERFGSYCP	AYVATRDNCCILDERFGSYCPTTCGIADFL	R	D	N	E	R	F	0	1	1	2	2	0	1	0	0	1	1	0	0	0	0	0	0	0	0	0	0	0	9	0	1079.44	sp|P02679|FIBG_HUMAN	sp|P02679|FIBG_HUMAN	32	40	yes	yes	2	1.2589e-10	172.21	510030000			318	112	323	691	1238;1239;1240;1241;1242;1243;1244	1241		7
DNDGWLTSDPR	TMTIHNGMFFSTYDRDNDGWLTSDPRKQCS	TYDRDNDGWLTSDPRKQCSKEDGGGWWYNR	R	D	N	P	R	K	0	1	1	3	0	0	0	1	0	0	1	0	0	0	1	1	1	1	0	0	0	0	11	0	1274.55	sp|P02675|FIBB_HUMAN	sp|P02675|FIBB_HUMAN	411	421	yes	yes	2	5.9675e-09	140.16	892410000			319	111	324	692	1245;1246	1246		2
DNELLVYK	LSRAYSLFSYNTQGRDNELLVYKERVGEYS	SYNTQGRDNELLVYKERVGEYSLYIGRHKV	R	D	N	Y	K	E	0	0	1	1	0	0	1	0	0	0	2	1	0	0	0	0	0	0	1	1	0	0	8	0	992.518	sp|P02743|SAMP_HUMAN	sp|P02743|SAMP_HUMAN	77	84	yes	yes	2	0.011804	105.04	36787000			320	113	325	693	1247;1248	1248		2
DNENVVNEYSSELEK	YLLKDLWQKRQKQVKDNENVVNEYSSELEK	DNENVVNEYSSELEKHQLYIDETVNSNIPT	K	D	N	E	K	H	0	0	3	1	0	0	4	0	0	0	1	1	0	0	0	2	0	0	1	2	0	0	15	0	1767.78	sp|P02675|FIBB_HUMAN	sp|P02675|FIBB_HUMAN	164	178	yes	yes	2;3	7.5914e-20	138.45	1718300000			321	111	326	694;695;696;697	1249;1250;1251;1252;1253	1249		5
DNENVVNEYSSELEKHQLYIDETVNSNIPTNLR	YLLKDLWQKRQKQVKDNENVVNEYSSELEK	YIDETVNSNIPTNLRVLRSILENLRSKIQK	K	D	N	L	R	V	0	1	6	2	0	1	5	0	1	2	3	1	0	0	1	3	2	0	2	3	0	0	33	1	3875.84	sp|P02675|FIBB_HUMAN	sp|P02675|FIBB_HUMAN	164	196	yes	yes	4	5.7397e-06	41.933	105930000			322	111	327	698	1254	1254		1
DNEQHVFK	PLVNQVNINALASKKDNEQHVFKVKDMENL	NALASKKDNEQHVFKVKDMENLEDVFYQMI	K	D	N	F	K	V	0	0	1	1	0	1	1	0	1	0	0	1	0	1	0	0	0	0	0	1	0	0	8	0	1015.47	sp|P00751|CFAB_HUMAN	sp|P00751|CFAB_HUMAN	447	454	yes	yes	2	0.00097182	155	50818000			323	64	328	699	1255	1255		1
DNSVHWER	RKEVLKSLNEEAVKKDNSVHWERPQKPKAP	NEEAVKKDNSVHWERPQKPKAPVGHFYEPQ	K	D	N	E	R	P	0	1	1	1	0	0	1	0	1	0	0	0	0	0	0	1	0	1	0	1	0	0	8	0	1041.46	sp|P01023|A2MG_HUMAN	sp|P01023|A2MG_HUMAN	1178	1185	yes	yes	2	0.021712	133.86	30528000			324	71	329	700	1256	1256		0
DNSVHWERPQKPK	RKEVLKSLNEEAVKKDNSVHWERPQKPKAP	KKDNSVHWERPQKPKAPVGHFYEPQAPSAE	K	D	N	P	K	A	0	1	1	1	0	1	1	0	1	0	0	2	0	0	2	1	0	1	0	1	0	0	13	2	1619.82	sp|P01023|A2MG_HUMAN	sp|P01023|A2MG_HUMAN	1178	1190	yes	yes	3;4	3.1987e-14	141.37	2435700000			325	71	330	701;702	1257;1258	1258		2
DPDNIAAWYLR	DPYKTDVRTNINSSRDPDNIAAWYLRSNNG	NSSRDPDNIAAWYLRSNNGNRRNYYIAAEE	R	D	P	L	R	S	2	1	1	2	0	0	0	0	0	1	1	0	0	0	1	0	0	1	1	0	0	0	11	0	1332.65	sp|P12259|FA5_HUMAN	sp|P12259|FA5_HUMAN	1563	1573	yes	yes	2	0.0068217	82.287	4176700			326	198	331	703	1259	1259		1
DPDQTDGLGLSYLSSHIANVER	GGETPLFKQFFKNWRDPDQTDGLGLSYLSS	LGLSYLSSHIANVERVPFDAATLHTSTAMA	R	D	P	E	R	V	1	1	1	3	0	1	1	2	1	1	3	0	0	0	1	3	1	0	1	1	0	0	22	0	2386.14	sp|P06396|GELS_HUMAN	sp|P06396|GELS_HUMAN	398	419	yes	yes	3	4.0252e-06	80.156	28545000		+	327	160	332	704	1260	1260		1
DPNGLPPEAQK	LDGTCADSYSFVFSRDPNGLPPEAQKIVRQ	VFSRDPNGLPPEAQKIVRQRQEELCLARQY	R	D	P	Q	K	I	1	0	1	1	0	1	1	1	0	0	1	1	0	0	3	0	0	0	0	0	0	0	11	0	1164.58	sp|P02753|RET4_HUMAN	sp|P02753|RET4_HUMAN	158	168	yes	yes	2	2.1371e-13	165.98	32615000			328	121	333	705;706	1261;1262;1263	1262		3
DPPSDLLLLK	PSQDTGSPSRMRPWKDPPSDLLLLKQSNSS	MRPWKDPPSDLLLLKQSNSSKILVGRWHLA	K	D	P	L	K	Q	0	0	0	2	0	0	0	0	0	0	4	1	0	0	2	1	0	0	0	0	0	0	10	0	1109.63	sp|P12259|FA5_HUMAN	sp|P12259|FA5_HUMAN	926	935	yes	yes	2	0.0074897	112.84	6028400			329	198	334	707	1264	1264		0
DPTFIPAPIQAK	STCEQLAKANAGKPKDPTFIPAPIQAKTSP	KPKDPTFIPAPIQAKTSPVDEKALQDQLVL	K	D	P	A	K	T	2	0	0	1	0	1	0	0	0	2	0	1	0	1	3	0	1	0	0	0	0	0	12	0	1296.71	sp|P01019|ANGT_HUMAN	sp|P01019|ANGT_HUMAN	64	75	yes	yes	2	0.00014942	105.52	282590000			330	70	335	708	1265;1266	1266		2
DQFNLIVFSTEATQWR	TREALIKILDDLSPRDQFNLIVFSTEATQW	QFNLIVFSTEATQWRPSLVPASAENVNKAR	R	D	Q	W	R	P	1	1	1	1	0	2	1	0	0	1	1	0	0	2	0	1	2	1	0	1	0	0	16	0	1953.96	sp|Q14624|ITIH4_HUMAN	sp|Q14624|ITIH4_HUMAN	308	323	yes	yes	3	0.033612	34.721	0			331	260	336	709	1267	1267		1
DQFNLIVFSTEATQWRPSLVPASAENVNK	TREALIKILDDLSPRDQFNLIVFSTEATQW	WRPSLVPASAENVNKARSFAAGIQALGGTN	R	D	Q	N	K	A	3	1	3	1	0	2	2	0	0	1	2	1	0	2	2	3	2	1	0	3	0	0	29	1	3260.65	sp|Q14624|ITIH4_HUMAN	sp|Q14624|ITIH4_HUMAN	308	336	yes	yes	4	5.8489e-18	91.819	34740000			332	260	337	710	1268	1268		1
DQLTCNK	QGTLSVVTMYHAKAKDQLTCNKFDLKVTIK	TMYHAKAKDQLTCNKFDLKVTIKPAPETEK	K	D	Q	N	K	F	0	0	1	1	1	1	0	0	0	0	1	1	0	0	0	0	1	0	0	0	0	0	7	0	820.375	sp|P01024|CO3_HUMAN	sp|P01024|CO3_HUMAN	1354	1360	yes	yes	2	0.0023241	134.12	22097000			333	72	338	711	1269	1269		1
DQLTCNKFDLK	QGTLSVVTMYHAKAKDQLTCNKFDLKVTIK	AKAKDQLTCNKFDLKVTIKPAPETEKRPQD	K	D	Q	L	K	V	0	0	1	2	1	1	0	0	0	0	2	2	0	1	0	0	1	0	0	0	0	0	11	1	1323.65	sp|P01024|CO3_HUMAN	sp|P01024|CO3_HUMAN	1354	1364	yes	yes	3	0.029239	45.077	11571000			334	72	339	712	1270	1270		1
DQNYPGAIAIHHPNVAEKR	ANPAFNLFWAGWDRRDQNYPGAIAIHHPNV	PGAIAIHHPNVAEKRISNSTSPTSFVAWGG	R	D	Q	K	R	I	3	1	2	1	0	1	1	1	2	2	0	1	0	0	2	0	0	0	1	1	0	0	19	1	2129.08	CON_LysC|SWISS-PROT:P15636;CON__P15636	CON_LysC|SWISS-PROT:P15636	343	361	yes	no	4;5	0.0031374	39.849	21687000		+	335	6	340	713;714	1271;1272	1272		2
DQPRPAFSAIR	IPGIKGTKGSPGNIKDQPRPAFSAIRRNPP	GNIKDQPRPAFSAIRRNPPMGGNVVIFDTV	K	D	Q	I	R	R	2	2	0	1	0	1	0	0	0	1	0	0	0	1	2	1	0	0	0	0	0	0	11	1	1256.66	sp|P02745|C1QA_HUMAN	sp|P02745|C1QA_HUMAN	111	121	yes	yes	2;3	0.0022082	86.624	199980000			336	114	341	715;716	1273;1274	1273		2
DQYELLCLDNTR	KHSTIFENLANKADRDQYELLCLDNTRKPV	ADRDQYELLCLDNTRKPVDEYKDCHLAQVP	R	D	Q	T	R	K	0	1	1	2	1	1	1	0	0	0	3	0	0	0	0	0	1	0	1	0	0	0	12	0	1481.68	sp|P02787|TRFE_HUMAN	sp|P02787|TRFE_HUMAN	240	251	yes	yes	2;3	0.011411	59.898	528280000			337	130	342	717;718	1275;1276	1276		2
DQYYNIDVPSR	NIRKPDGYDYYAFSKDQYYNIDVPSRTARA	AFSKDQYYNIDVPSRTARAITTRSGQTLSK	K	D	Q	S	R	T	0	1	1	2	0	1	0	0	0	1	0	0	0	0	1	1	0	0	2	1	0	0	11	0	1368.63	sp|Q92954|PRG4_HUMAN	sp|Q92954|PRG4_HUMAN	1373	1383	yes	yes	2	0.00027812	101.65	9264800			338	273	343	719	1277	1277		1
DRDGNTLTYYR	STPFDNEFYNGLCNRDRDGNTLTYYRRPWN	LCNRDRDGNTLTYYRRPWNVASLIYETKGE	R	D	R	Y	R	R	0	2	1	2	0	0	0	1	0	0	1	0	0	0	0	0	2	0	2	0	0	0	11	1	1372.64	sp|P02748|CO9_HUMAN	sp|P02748|CO9_HUMAN	184	194	yes	yes	3	0.020483	51.841	11849000			339	117	344	720	1278	1278		1
DRLDEVKEQVAEVR	ERLRARMEEMGSRTRDRLDEVKEQVAEVRA	RDRLDEVKEQVAEVRAKLEEQAQQIRLQAE	R	D	R	V	R	A	1	2	0	2	0	1	3	0	0	0	1	1	0	0	0	0	0	0	0	3	0	0	14	2	1684.87	sp|P02649|APOE_HUMAN	sp|P02649|APOE_HUMAN	245	258	yes	yes	3	0.013078	71.344	47900000			340	105	345	721	1279	1279		1
DRQDGEEVLQCMPVCGR	AAAGALTCATPGTWKDRQDGEEVLQCMPVC	QDGEEVLQCMPVCGRPVTPIAQNQTTLGSS	K	D	R	G	R	P	0	2	0	2	2	2	2	2	0	0	1	0	1	0	1	0	0	0	0	2	0	0	17	1	1933.84	sp|Q9NZP8|C1RL_HUMAN	sp|Q9NZP8|C1RL_HUMAN	218	234	yes	yes	3	0.00034437	92.575	40648000			341	288	346	722	1280;1281	1281		2
DRQHLPLIK	KQLEQVIAKDLLPSRDRQHLPLIKMKPVPD	DLLPSRDRQHLPLIKMKPVPDLVPGNFKSQ	R	D	R	I	K	M	0	1	0	1	0	1	0	0	1	1	2	1	0	0	1	0	0	0	0	0	0	0	9	1	1118.66	sp|P02671|FIBA_HUMAN	sp|P02671|FIBA_HUMAN	217	225	yes	yes	3	0.011672	67.334	11834000			342	110	347	723	1282;1283	1282		2
DRSPCYGYQWVSEEHEEAHHTAYLVFSPSK	TNVMGTSLTVRVNYKDRSPCYGYQWVSEEH	EEAHHTAYLVFSPSKSFVHLEPMSHELPCG	K	D	R	S	K	S	2	1	0	1	1	1	4	1	3	0	1	1	0	1	2	4	1	1	3	2	0	0	30	1	3551.58	sp|P01023|A2MG_HUMAN	sp|P01023|A2MG_HUMAN	427	456	yes	yes	5	0.0011489	28.964	11125000			343	71	348	724	1284;1285	1284		2
DRVVEESELAR	SDEDDCESEPRPPCRDRVVEESELARTAGY	PPCRDRVVEESELARTAGYGINILGMDPLS	R	D	R	A	R	T	1	2	0	1	0	0	3	0	0	0	1	0	0	0	0	1	0	0	0	2	0	0	11	1	1301.66	sp|P02748|CO9_HUMAN	sp|P02748|CO9_HUMAN	144	154	yes	yes	2;3	0.0013679	103.08	24127000			344	117	349	725;726	1286;1287	1286		1
DSAHGFLK	FQLFSSPHGKDLLFKDSAHGFLKVPPRMDA	GKDLLFKDSAHGFLKVPPRMDAKMYLGYEY	K	D	S	L	K	V	1	0	0	1	0	0	0	1	1	0	1	1	0	1	0	1	0	0	0	0	0	0	8	0	873.434	sp|P02787|TRFE_HUMAN	sp|P02787|TRFE_HUMAN	316	323	yes	yes	2	0.00070639	130.04	637050000			345	130	350	727;728	1288;1289;1290	1289		3
DSCKGDSGGPLVCGGVLEGVVTSGSR	GAITERLMCAESNRRDSCKGDSGGPLVCGG	VCGGVLEGVVTSGSRVCGNRKKPGIYTRVA	R	D	S	S	R	V	0	1	0	2	2	0	1	7	0	0	2	1	0	0	1	4	1	0	0	4	0	0	26	1	2435.14	sp|P00746|CFAD_HUMAN	sp|P00746|CFAD_HUMAN	202	227	yes	yes	3	0.00064287	34.715	5894900			346	61	351	729	1291;1292	1292		2
DSCVGSLVVK	GQREVVADSVWVDVKDSCVGSLVVKSGQSE	WVDVKDSCVGSLVVKSGQSEDRQPVPGQQM	K	D	S	V	K	S	0	0	0	1	1	0	0	1	0	0	1	1	0	0	0	2	0	0	0	3	0	0	10	0	1005.52	sp|P01024|CO3_HUMAN	sp|P01024|CO3_HUMAN	557	566	yes	yes	2	0.0028587	99.139	505500000			347	72	352	730	1293;1294	1293		2
DSDGDGRGDACKDDFDHDSVPDIDDICPENVDISETDFR	DDKDNCRLVPNPDQKDSDGDGRGDACKDDF	DICPENVDISETDFRRFQMIPLDPKGTSQN	K	D	S	F	R	R	1	2	1	13	2	0	2	3	1	3	0	1	0	2	2	3	1	0	0	2	0	0	39	2	4298.74	sp|P07996|TSP1_HUMAN	sp|P07996|TSP1_HUMAN	920	958	yes	yes	5	0.029013	17.873	6833800		+	348	174	353	731	1295	1295		1
DSDWPFCSDEDWNYK	VRGPRVVERHQSACKDSDWPFCSDEDWNYK	DSDWPFCSDEDWNYKCPSGCRMKGLIDEVN	K	D	S	Y	K	C	0	0	1	4	1	0	1	0	0	0	0	1	0	1	1	2	0	2	1	0	0	0	15	0	1905.72	sp|P02671|FIBA_HUMAN	sp|P02671|FIBA_HUMAN	49	63	yes	yes	3	0.00020422	102.73	17395000			349	110	354	732	1296	1296		1
DSERPSGIPER	YQQKPGQAPVLVIYKDSERPSGIPERFSGS	VIYKDSERPSGIPERFSGSSSGTTVTLTIS	K	D	S	E	R	F	0	2	0	1	0	0	2	1	0	1	0	0	0	0	2	2	0	0	0	0	0	0	11	1	1241.6	sp|P01717|LV325_HUMAN;sp|P01718|LV327_HUMAN;sp|A0A075B6K0|LV316_HUMAN	sp|P01717|LV325_HUMAN	69	79	yes	no	3	1.6968e-10	151.55	92262000			350	88	355	733	1297	1297		1
DSFHLDEQFTVPVEMMQAR	QGFWRNKFDPSLTQRDSFHLDEQFTVPVEM	LDEQFTVPVEMMQARTYPLRWFLLEQPEIQ	R	D	S	A	R	T	1	1	0	2	0	2	2	0	1	0	1	0	2	2	1	1	1	0	0	2	0	0	19	0	2279.04	sp|P08697|A2AP_HUMAN	sp|P08697|A2AP_HUMAN	253	271	yes	yes	3	7.9107e-09	109.87	289580000			351	181	356	734	1298	1298		1
DSGFQMNQLR	EDPQTFYYAVAVVKKDSGFQMNQLRGKKSC	AVVKKDSGFQMNQLRGKKSCHTGLGRSAGW	K	D	S	L	R	G	0	1	1	1	0	2	0	1	0	0	1	0	1	1	0	1	0	0	0	0	0	0	10	0	1194.55	sp|P02787|TRFE_HUMAN	sp|P02787|TRFE_HUMAN	123	132	yes	yes	2;3	2.3097e-13	169.06	1854200000			352	130	357	735;736;737;738;739;740	1299;1300;1301;1302;1303;1304;1305;1306;1307	1303		7
DSGRDYVSQFEGSALGK	DRVKDLATVYVDVLKDSGRDYVSQFEGSAL	GRDYVSQFEGSALGKQLNLKLLDNWDSVTS	K	D	S	G	K	Q	1	1	0	2	0	1	1	3	0	0	1	1	0	1	0	3	0	0	1	1	0	0	17	1	1814.84	sp|P02647|APOA1_HUMAN	sp|P02647|APOA1_HUMAN	48	64	yes	yes	2;3	6.5603e-20	136.17	73407000			353	104	358	741;742	1308;1309	1308		1
DSHSLTTNIMEILR	NKLKNSLFEYQKNNKDSHSLTTNIMEILRG	KDSHSLTTNIMEILRGDFSSANNRDNTYNR	K	D	S	L	R	G	0	1	1	1	0	0	1	0	1	2	2	0	1	0	0	2	2	0	0	0	0	0	14	0	1628.82	sp|P02671|FIBA_HUMAN	sp|P02671|FIBA_HUMAN	101	114	yes	yes	2;3	5.2037e-112	234.61	2692000000			354	110	359;360	743;744;745;746	1310;1311;1312;1313;1314;1315;1316	1311	30	6
DSITTWEILAVSMSDK	PKNGISTKLMNIFLKDSITTWEILAVSMSD	SITTWEILAVSMSDKKGICVADPFEVTVMQ	K	D	S	D	K	K	1	0	0	2	0	0	1	0	0	2	1	1	1	0	0	3	2	1	0	1	0	0	16	0	1794.87	sp|P01024|CO3_HUMAN	sp|P01024|CO3_HUMAN	797	812	yes	yes	3	0.011716	45.618	13884000			355	72	361	747	1317	1317		1
DSITTWEILAVSMSDKK	PKNGISTKLMNIFLKDSITTWEILAVSMSD	ITTWEILAVSMSDKKGICVADPFEVTVMQD	K	D	S	K	K	G	1	0	0	2	0	0	1	0	0	2	1	2	1	0	0	3	2	1	0	1	0	0	17	1	1922.97	sp|P01024|CO3_HUMAN	sp|P01024|CO3_HUMAN	797	813	yes	yes	3	6.4139e-05	96.666	93583000			356	72	362	748	1318	1318		1
DSLDQLVGGVPVTLNAQTIDVNQETSDLDPSK	FLKPGIPYPIKVQVKDSLDQLVGGVPVTLN	TIDVNQETSDLDPSKSVTRVDDGVASFVLN	K	D	S	S	K	S	1	0	2	5	0	3	1	2	0	1	4	1	0	0	2	3	3	0	0	4	0	0	32	0	3367.66	sp|P01031|CO5_HUMAN	sp|P01031|CO5_HUMAN	377	408	yes	yes	4	7.2052e-25	106.6	52406000			357	73	363	749	1319	1319		1
DSPVLIDFFEDTER	NCTTSSVSSALANTKDSPVLIDFFEDTERY	KDSPVLIDFFEDTERYRKQANKALEKYKEE	K	D	S	E	R	Y	0	1	0	3	0	0	2	0	0	1	1	0	0	2	1	1	1	0	0	1	0	0	14	0	1681.78	sp|P04196|HRG_HUMAN	sp|P04196|HRG_HUMAN	140	153	yes	yes	3	0.00014195	103.83	22199000			358	142	364	750	1320	1320		1
DSQEEEKTEALTSAK	MLLDTWDQVFVWVGKDSQEEEKTEALTSAK	DSQEEEKTEALTSAKRYIETDPANRDRRTP	K	D	S	A	K	R	2	0	0	1	0	1	4	0	0	0	1	2	0	0	0	2	2	0	0	0	0	0	15	1	1664.77	sp|P06396|GELS_HUMAN;CON_IPI00694255.1|TREMBL:Q3SX14;CON__Q3SX14	sp|P06396|GELS_HUMAN	714	728	yes	no	2	3.9775e-14	125.61	51092000		+	359	160	365	751	1321	1321		1
DSSVPNTGTAR	NPPIYRFWKDNLQHKDSSVPNTGTARMVET	LQHKDSSVPNTGTARMVETTAYALLTSLNL	K	D	S	A	R	M	1	1	1	1	0	0	0	1	0	0	0	0	0	0	1	2	2	0	0	1	0	0	11	0	1103.52	sp|P01031|CO5_HUMAN	sp|P01031|CO5_HUMAN	1236	1246	yes	yes	2	0.015251	75.378	18600000			360	73	366	752	1322	1322		1
DSTYSLSSTLTLSK	QSGNSQESVTEQDSKDSTYSLSSTLTLSKA	KDSTYSLSSTLTLSKADYEKHKVYACEVTH	K	D	S	S	K	A	0	0	0	1	0	0	0	0	0	0	3	1	0	0	0	5	3	0	1	0	0	0	14	0	1501.75	sp|P0DOX7|IGK_HUMAN;sp|P01834|IGKC_HUMAN	sp|P0DOX7|IGK_HUMAN	170	183	no	no	2;3	0.010386	71.085	378590000			361	193;97	367	753;754;755;756	1323;1324;1325;1326	1325		4
DSTYSLSSTLTLSKADYEK	QSGNSQESVTEQDSKDSTYSLSSTLTLSKA	SLSSTLTLSKADYEKHKVYACEVTHQGLSS	K	D	S	E	K	H	1	0	0	2	0	0	1	0	0	0	3	2	0	0	0	5	3	0	2	0	0	0	19	1	2108.02	sp|P0DOX7|IGK_HUMAN;sp|P01834|IGKC_HUMAN	sp|P0DOX7|IGK_HUMAN	170	188	no	no	3	0.00031965	64.2	161400000			362	193;97	368	757;758	1327;1328;1329;1330	1328		4
DSYVGDEAQSK	GRPRHQGVMVGMGQKDSYVGDEAQSKRGIL	MGQKDSYVGDEAQSKRGILTLKYPIEHGIV	K	D	S	S	K	R	1	0	0	2	0	1	1	1	0	0	0	1	0	0	0	2	0	0	1	1	0	0	11	0	1197.52	sp|P63261|ACTG_HUMAN;sp|P60709|ACTB_HUMAN;CON_IPI00698900.1|SWISS-PROT:P60712;sp|P63267|ACTH_HUMAN;sp|P68133|ACTS_HUMAN;sp|P68032|ACTC_HUMAN;sp|P62736|ACTA_HUMAN	sp|P63261|ACTG_HUMAN	51	61	yes	no	2	0.023797	70.056	5908000			363	12	369	759	1331	1331		1
DSYYMTSSQLSTPLQQWR	TQSQPQRTFPEIQRRDSYYMTSSQLSTPLQ	YMTSSQLSTPLQQWRQGEYKCVVQHTASKS	R	D	S	W	R	Q	0	1	0	1	0	3	0	0	0	0	2	0	1	0	1	4	2	1	2	0	0	0	18	0	2190.01	sp|P0DOX3|IGD_HUMAN;sp|P01880|IGHD_HUMAN	sp|P0DOX3|IGD_HUMAN	190	207	yes	no	3	0.00054822	75.574	17980000			364	191	370	760	1332	1332		1
DTDLDGFPDEK	VCAVGWAGNGILCGRDTDLDGFPDEKLRCP	LCGRDTDLDGFPDEKLRCPERQCRKDNCVT	R	D	T	E	K	L	0	0	0	4	0	0	1	1	0	0	1	1	0	1	1	0	1	0	0	0	0	0	11	0	1250.53	sp|P49747|COMP_HUMAN;CON_IPI00686970.1|ENSEMBL:ENSBTAP00000006074;CON__ENSEMBL:ENSBTAP00000006074	sp|P49747|COMP_HUMAN	269	279	yes	no	2	0.00023608	105.78	3931700		+	365	235	371	761	1333;1334	1334		2
DTDMDGVGDQCDNCPLEHNPDQLDSDSDR	NERDNCQYVYNVDQRDTDMDGVGDQCDNCP	PLEHNPDQLDSDSDRIGDTCDNNQDIDEDG	R	D	T	D	R	I	0	1	2	9	2	2	1	2	1	0	2	0	1	0	2	2	1	0	0	1	0	0	29	0	3205.21	sp|P07996|TSP1_HUMAN;CON_IPI00696401.1|TREMBL:Q28194;CON__Q28194	sp|P07996|TSP1_HUMAN	823	851	yes	no	3	4.8715e-05	39.153	16625000		+	366	174	372	762	1335;1336	1336		2
DTDTGALLFIGK	PLDYHLNQPFIFVLRDTDTGALLFIGKILD	VLRDTDTGALLFIGKILDPRGP________	R	D	T	G	K	I	1	0	0	2	0	0	0	2	0	1	2	1	0	1	0	0	2	0	0	0	0	0	12	0	1249.66	sp|P36955|PEDF_HUMAN;CON_IPI00716121.1|SWISS-PROT:Q95121;CON__Q95121	sp|P36955|PEDF_HUMAN	400	411	yes	no	2	1.3465e-10	153.24	57684000			367	228	373	763	1337;1338	1337		2
DTEDQEDQVDPR	RPWKRMEKKRSHLKRDTEDQEDQVDPRLID	LKRDTEDQEDQVDPRLIDGKMTRRGDSPWQ	R	D	T	P	R	L	0	1	0	4	0	2	2	0	0	0	0	0	0	0	1	0	1	0	0	1	0	0	12	0	1445.59	sp|P04070|PROC_HUMAN	sp|P04070|PROC_HUMAN	200	211	yes	yes	2	1.4907e-10	152.54	16144000			368	139	374	764	1339	1339		1
DTEEEDFHVDQVTTVK	YIFFKGKWERPFEVKDTEEEDFHVDQVTTV	TEEEDFHVDQVTTVKVPMMKRLGMFNIQHC	K	D	T	V	K	V	0	0	0	3	0	1	3	0	1	0	0	1	0	1	0	0	3	0	0	3	0	0	16	0	1890.85	sp|P01009|A1AT_HUMAN	sp|P01009|A1AT_HUMAN	226	241	yes	yes	3	0.0071259	56.527	27266000			369	68	375	765;766;767;768	1340;1341;1342;1343;1344;1345	1344		6
DTLMISR	LLGGPSVFLFPPKPKDTLMISRTPEVTCVV	FLFPPKPKDTLMISRTPEVTCVVVDVSHED	K	D	T	S	R	T	0	1	0	1	0	0	0	0	0	1	1	0	1	0	0	1	1	0	0	0	0	0	7	0	834.427	sp|P01861|IGHG4_HUMAN;sp|P01860|IGHG3_HUMAN;sp|P0DOX5|IGG1_HUMAN;sp|P01857|IGHG1_HUMAN;sp|P01859|IGHG2_HUMAN	sp|P0DOX5|IGG1_HUMAN	251	257	no	no	2	9.7763e-13	178.84	212110000			370	192;99;100;98	376;377	769;770;771;772	1346;1347;1348;1349;1350;1351;1352	1352	26	7
DTLMISRTPEVTCVVVDVSHEDPEVK	LLGGPSVFLFPPKPKDTLMISRTPEVTCVV	TCVVVDVSHEDPEVKFNWYVDGVEVHNAKT	K	D	T	V	K	F	0	1	0	3	1	0	3	0	1	1	1	1	1	0	2	2	3	0	0	6	0	0	26	1	2897.42	sp|P0DOX5|IGG1_HUMAN;sp|P01857|IGHG1_HUMAN	sp|P0DOX5|IGG1_HUMAN	251	276	yes	no	4	7.1772e-15	99.711	146250000			371	192	378	773	1353;1354;1355	1354		3
DTSCVNPPTVQNAYIVSR	VTCINSRWTGRPTCRDTSCVNPPTVQNAYI	CVNPPTVQNAYIVSRQMSKYPSGERVRYQC	R	D	T	S	R	Q	1	1	2	1	1	1	0	0	0	1	0	0	0	0	2	2	2	0	1	3	0	0	18	0	1962.95	sp|P08603|CFAH_HUMAN	sp|P08603|CFAH_HUMAN	1045	1062	yes	yes	3	0.00013362	89.107	18836000			372	179	379	774	1356;1357	1356		2
DTSTSTVYMELSSLR	TSYAQKFQGRVTMTRDTSTSTVYMELSSLR	DTSTSTVYMELSSLRSEDTAVYYCAR____	R	D	T	L	R	S	0	1	0	1	0	0	1	0	0	0	2	0	1	0	0	4	3	0	1	1	0	0	15	0	1688.79	sp|P01743|HV146_HUMAN	sp|P01743|HV146_HUMAN	92	106	yes	yes	3	0.018163	46.408	3203100			373	90	380	775	1358	1358		1
DTVIKPLLVEPEGLEK	LCGTEVPSVPEHGRKDTVIKPLLVEPEGLE	TVIKPLLVEPEGLEKETTFNSLLCPSGGEV	K	D	T	E	K	E	0	0	0	1	0	0	3	1	0	1	3	2	0	0	2	0	1	0	0	2	0	0	16	1	1779	sp|P01023|A2MG_HUMAN	sp|P01023|A2MG_HUMAN	897	912	yes	yes	2;3	1.6201e-10	116.78	2709800000			374	71	381	776;777;778;779	1359;1360;1361;1362;1363;1364;1365;1366;1367;1368;1369	1362		11
DTVIKPLLVEPEGLEKETTFNSLLCPSGGEVSEELSLK	LCGTEVPSVPEHGRKDTVIKPLLVEPEGLE	LCPSGGEVSEELSLKLPPNVVEESARASVS	K	D	T	L	K	L	0	0	1	1	1	0	7	3	0	1	7	3	0	1	3	4	3	0	0	3	0	0	38	2	4100.11	sp|P01023|A2MG_HUMAN	sp|P01023|A2MG_HUMAN	897	934	yes	yes	4	1.8403e-28	83.12	220570000			375	71	382	780	1370	1370		1
DTWVEHWPEEDECQDEENQK	DFWGEKPNLSYIIGKDTWVEHWPEEDECQD	HWPEEDECQDEENQKQCQDLGAFTESMVVF	K	D	T	Q	K	Q	0	0	1	3	1	2	6	0	1	0	0	1	0	0	1	0	1	2	0	1	0	0	20	0	2545	sp|P01024|CO3_HUMAN	sp|P01024|CO3_HUMAN	1625	1644	yes	yes	3	3.8485e-181	255.23	210580000			376	72	383	781	1371;1372	1371		2
DVCDPGNTK	AQLPELPDVELPTNKDVCDPGNTKVMDKYT	ELPTNKDVCDPGNTKVMDKYTFELSRRTHL	K	D	V	T	K	V	0	0	1	2	1	0	0	1	0	0	0	1	0	0	1	0	1	0	0	1	0	0	9	0	947.402	sp|P02774|VTDB_HUMAN	sp|P02774|VTDB_HUMAN	333	341	yes	yes	2	0.015905	91.783	253640000			377	126	384	782	1373	1373		1
DVCKNYAEAK	PADLPSLAADFVESKDVCKNYAEAKDVFLG	FVESKDVCKNYAEAKDVFLGMFLYEYARRH	K	D	V	A	K	D	2	0	1	1	1	0	1	0	0	0	0	2	0	0	0	0	0	0	1	1	0	0	10	1	1139.53	sp|P02768|ALBU_HUMAN;CON_IPI00745872.2|SWISS-PROT:P02768-1;CON__P02768-1	sp|P02768|ALBU_HUMAN	338	347	yes	no	3	0.029682	48.284	9478600		+	378	2	385	783	1374	1374		1
DVDECSLKPSICGTAVCK	CKNGFVMLSNKKDCKDVDECSLKPSICGTA	ECSLKPSICGTAVCKNIPGDFECECPEGYR	K	D	V	C	K	N	1	0	0	2	3	0	1	1	0	1	1	2	0	0	1	2	1	0	0	2	0	0	18	1	1866.85	sp|P07225|PROS_HUMAN	sp|P07225|PROS_HUMAN	201	218	yes	yes	2	3.5942e-07	107.09	13725000			379	167	386	784	1375	1375		1
DVDKEFYLFPTVFDENESLLLEDNIR	KICKKGSLHANGRQKDVDKEFYLFPTVFDE	VFDENESLLLEDNIRMFTTAPDQVDKEDED	K	D	V	I	R	M	0	1	2	4	0	0	4	0	0	1	4	1	0	3	1	1	1	0	1	2	0	0	26	1	3159.53	sp|P00450|CERU_HUMAN	sp|P00450|CERU_HUMAN	573	598	yes	yes	3	3.8327e-50	147.22	2719700000			380	52	387	785;786;787	1376;1377;1378;1379	1378		4
DVFLGMFLYEYAR	FVESKDVCKNYAEAKDVFLGMFLYEYARRH	AKDVFLGMFLYEYARRHPDYSVVLLLRLAK	K	D	V	A	R	R	1	1	0	1	0	0	1	1	0	0	2	0	1	2	0	0	0	0	2	1	0	0	13	0	1622.78	sp|P02768|ALBU_HUMAN;CON_IPI00745872.2|SWISS-PROT:P02768-1;CON__P02768-1	sp|P02768|ALBU_HUMAN	348	360	yes	no	2;3	1.8789e-06	123.8	879570000		+	381	2	388;389	788;789;790;791;792;793;794;795;796;797	1380;1381;1382;1383;1384;1385;1386;1387;1388;1389;1390;1391;1392;1393;1394;1395;1396;1397;1398	1381	2	15
DVMQGTDEHVVCK	GGKYAATSQVLLPSKDVMQGTDEHVVCKVQ	SKDVMQGTDEHVVCKVQHPNGNKEKNVPLP	K	D	V	C	K	V	0	0	0	2	1	1	1	1	1	0	0	1	1	0	0	0	1	0	0	3	0	0	13	0	1459.64	sp|P01871|IGHM_HUMAN	sp|P01871|IGHM_HUMAN	77	89	yes	yes	3	0.0018199	86.288	179400000			382	101	390;391	798;799	1399;1400;1401;1402	1400	28	3
DVVQITCLDGFEVVEGR	PNSVWEPAKAKYVFRDVVQITCLDGFEVVE	VQITCLDGFEVVEGRVGATSFYSTCQSNGK	R	D	V	G	R	V	0	1	0	2	1	1	2	2	0	1	1	0	0	1	0	0	1	0	0	4	0	0	17	0	1877.92	sp|P09871|C1S_HUMAN	sp|P09871|C1S_HUMAN	315	331	yes	yes	3	0.011623	37.583	10023000			383	185	392	800	1403;1404	1403		2
DVWGIEGPIDAAFTR	LDEKAVRPGYPKLIRDVWGIEGPIDAAFTR	DVWGIEGPIDAAFTRINCQGKTYLFKGSQY	R	D	V	T	R	I	2	1	0	2	0	0	1	2	0	2	0	0	0	1	1	0	1	1	0	1	0	0	15	0	1645.81	sp|P04004|VTNC_HUMAN;CON_IPI00712934.1|TREMBL:Q3ZBS7;CON__Q3ZBS7	sp|P04004|VTNC_HUMAN	198	212	yes	no	2;3	2.6399e-15	130.44	996200000			384	137	393	801;802	1405;1406	1405		2
DWAESTLMTQK	ITFRMNVAPACLPERDWAESTLMTQKTGIV	LPERDWAESTLMTQKTGIVSGFGRTHEKGR	R	D	W	Q	K	T	1	0	0	1	0	1	1	0	0	0	1	1	1	0	0	1	2	1	0	0	0	0	11	0	1308.6	sp|P00742|FA10_HUMAN	sp|P00742|FA10_HUMAN	347	357	yes	yes	2	0.018694	73.233	13219000			385	60	394	803	1407	1407		1
DWHGVPGQVDAAMAGR	GRTSAGTRQPQFISRDWHGVPGQVDAAMAG	WHGVPGQVDAAMAGRIYISGMAPRPSLAKK	R	D	W	G	R	I	3	1	0	2	0	1	0	3	1	0	0	0	1	0	1	0	0	1	0	2	0	0	16	0	1665.77	sp|P04004|VTNC_HUMAN	sp|P04004|VTNC_HUMAN	338	353	yes	yes	2;3	2.721e-10	119.74	529080000			386	137	395	804;805	1408;1409;1410;1411;1412;1413;1414;1415	1410		8
DYAGVFSDAGLTFTSSSGQQTAQR	VVEKADIGCTPGSGKDYAGVFSDAGLTFTS	GLTFTSSSGQQTAQRAELQCPQPAARRRRS	K	D	Y	Q	R	A	3	1	0	2	0	3	0	3	0	0	1	0	0	2	0	4	3	0	1	1	0	0	24	0	2493.14	sp|P01024|CO3_HUMAN	sp|P01024|CO3_HUMAN	634	657	yes	yes	2;3	2.5933e-68	168.78	239420000			387	72	396	806;807;808;809;810;811;812	1416;1417;1418;1419;1420;1421;1422;1423;1424;1425;1426;1427;1428	1419		13
DYEDQQK	RGSCSRALAREVDLKDYEDQQKQLEQVIAK	LAREVDLKDYEDQQKQLEQVIAKDLLPSRD	K	D	Y	Q	K	Q	0	0	0	2	0	2	1	0	0	0	0	1	0	0	0	0	0	0	1	0	0	0	7	0	924.382	sp|P02671|FIBA_HUMAN	sp|P02671|FIBA_HUMAN	196	202	yes	yes	2	0.0050612	115.78	101440000			388	110	397	813	1429	1429		1
DYELLCLDGTR	GGKNPDPWAKNLNEKDYELLCLDGTRKPVE	LNEKDYELLCLDGTRKPVEEYANCHLARAP	K	D	Y	T	R	K	0	1	0	2	1	0	1	1	0	0	3	0	0	0	0	0	1	0	1	0	0	0	11	0	1296.6	sp|P02787|TRFE_HUMAN	sp|P02787|TRFE_HUMAN	577	587	yes	yes	2	2.4079e-24	180.8	2314100000			389	130	398	814;815	1430;1431;1432;1433;1434	1432		5
DYFMPCPGR	PVRGEVPPRYPRDVRDYFMPCPGRGHGHRN	YPRDVRDYFMPCPGRGHGHRNGTGHGNSTH	R	D	Y	G	R	G	0	1	0	1	1	0	0	1	0	0	0	0	1	1	2	0	0	0	1	0	0	0	9	0	1084.45	sp|P02790|HEMO_HUMAN	sp|P02790|HEMO_HUMAN	226	234	yes	yes	2	0.0021171	119.89	1504200000			390	132	399;400	816;817;818	1435;1436;1437;1438;1439;1440	1437		5
DYNLNDILLQLGIEEAFTSK	REIGELYLPKFSISRDYNLNDILLQLGIEE	DILLQLGIEEAFTSKADLSGITGARNLAVS	R	D	Y	S	K	A	1	0	2	2	0	1	2	1	0	2	4	1	0	1	0	1	1	0	1	0	0	0	20	0	2295.16	sp|P01011|AACT_HUMAN	sp|P01011|AACT_HUMAN	321	340	yes	yes	3	1.5234e-38	166.29	1797200000			391	69	401	819;820;821	1441;1442;1443;1444;1445;1446;1447;1448	1441		8
DYNLNDILLQLGIEEAFTSKADLSGITGAR	REIGELYLPKFSISRDYNLNDILLQLGIEE	AFTSKADLSGITGARNLAVSQVVHKAVLDV	R	D	Y	A	R	N	3	1	2	3	0	1	2	3	0	3	5	1	0	1	0	2	2	0	1	0	0	0	30	1	3236.66	sp|P01011|AACT_HUMAN	sp|P01011|AACT_HUMAN	321	350	yes	yes	3	3.3497e-06	49.445	8090300			392	69	402	822	1449	1449		1
DYQELMNTK	DALQQAKEDLARLLRDYQELMNTKLALDLE	LARLLRDYQELMNTKLALDLEIATYRTLLE	R	D	Y	T	K	L	0	0	1	1	0	1	1	0	0	0	1	1	1	0	0	0	1	0	1	0	0	0	9	0	1140.51	sp|P04264|K2C1_HUMAN;CON_IPI00220327.3|SWISS-PROT:P04264;CON__P04264	sp|P04264|K2C1_HUMAN	464	472	no	no	2	8.6562e-05	131.22	22389000		+	393	144	403;404	823;824	1450;1451	1451		2
DYVSQFEGSALGK	DLATVYVDVLKDSGRDYVSQFEGSALGKQL	GRDYVSQFEGSALGKQLNLKLLDNWDSVTS	R	D	Y	G	K	Q	1	0	0	1	0	1	1	2	0	0	1	1	0	1	0	2	0	0	1	1	0	0	13	0	1399.66	sp|P02647|APOA1_HUMAN	sp|P02647|APOA1_HUMAN	52	64	yes	yes	2;3	6.4553e-15	148.56	445500000			394	104	405	825;826;827;828;829;830;831;832	1452;1453;1454;1455;1456;1457;1458;1459;1460	1455		9
DYVSQFEGSALGKQLNLK	DLATVYVDVLKDSGRDYVSQFEGSALGKQL	SQFEGSALGKQLNLKLLDNWDSVTSTFSKL	R	D	Y	L	K	L	1	0	1	1	0	2	1	2	0	0	3	2	0	1	0	2	0	0	1	1	0	0	18	1	1996.03	sp|P02647|APOA1_HUMAN	sp|P02647|APOA1_HUMAN	52	69	yes	yes	3	0.0015832	52.52	10904000			395	104	406	833	1461;1462	1462		2
EAACVWCNGEEYR	DPAVRFQSCGIKSCREAACVWCNGEEYRGA	CREAACVWCNGEEYRGAVDRTESGRECQRW	R	E	A	Y	R	G	2	1	1	0	2	0	3	1	0	0	0	0	0	0	0	0	0	1	1	1	0	0	13	0	1528.61	sp|P26927|HGFL_HUMAN	sp|P26927|HGFL_HUMAN	188	200	yes	yes	2	0.0019868	96.015	6167100			396	219	407	834	1463	1463		1
EAGIPEFYDYDVALIK	EVVLFHPNYNINGKKEAGIPEFYDYDVALI	AGIPEFYDYDVALIKLKNKLKYGQTIRPIC	K	E	A	I	K	L	2	0	0	2	0	0	2	1	0	2	1	1	0	1	1	0	0	0	2	1	0	0	16	0	1841.91	sp|P00751|CFAB_HUMAN	sp|P00751|CFAB_HUMAN	566	581	yes	yes	3	0.010551	49.463	84985000			397	64	408	835	1464	1464		1
EALGDVVGDYNFICPALEFTK	HYTDWVDDQRPENYREALGDVVGDYNFICP	VGDYNFICPALEFTKKFSEWGNNAFFYYFE	R	E	A	T	K	K	2	0	1	2	1	0	2	2	0	1	2	1	0	2	1	0	1	0	1	2	0	0	21	0	2300.1	sp|P06276|CHLE_HUMAN	sp|P06276|CHLE_HUMAN	415	435	yes	yes	3	7.1032e-06	79.568	18296000			398	157	409	836	1465	1465		1
EALIQFLEQVHQGIK	FPPEEELQREWLGNREALIQFLEQVHQGIK	EALIQFLEQVHQGIKGMVLDENYNNLANAV	R	E	A	I	K	G	1	0	0	0	0	3	2	1	1	2	2	1	0	1	0	0	0	0	0	1	0	0	15	0	1751.96	sp|P15169|CBPN_HUMAN;CON_IPI00688851.2|TREMBL:Q2KJ83;CON__Q2KJ83	sp|P15169|CBPN_HUMAN	329	343	yes	no	3	0.0010891	95.651	11632000			399	202	410	837	1466	1466		1
EALKLEEK	QVGQQRTFISPIKCREALKLEEKKHYLMWG	ISPIKCREALKLEEKKHYLMWGLSSDFWGE	R	E	A	E	K	K	1	0	0	0	0	0	3	0	0	0	2	2	0	0	0	0	0	0	0	0	0	0	8	1	958.534	sp|P01024|CO3_HUMAN	sp|P01024|CO3_HUMAN	1592	1599	yes	yes	2	1.8435e-09	175.51	450010000			400	72	411	838	1467	1467		1
EALQGVGDMGR	LVMGVTSESWRSFFKEALQGVGDMGRAYWD	SFFKEALQGVGDMGRAYWDIMISNHQNSNR	K	E	A	G	R	A	1	1	0	1	0	1	1	3	0	0	1	0	1	0	0	0	0	0	0	1	0	0	11	0	1131.53	sp|P35542|SAA4_HUMAN	sp|P35542|SAA4_HUMAN	27	37	yes	yes	2	0.0070888	81.915	509420000			401	226	412	839	1468	1468		1
EANVACLDLGFQQGADTQR	QDKTMFICKSSWSMREANVACLDLGFQQGA	ACLDLGFQQGADTQRRFKLSDLSINSTECL	R	E	A	Q	R	R	3	1	1	2	1	3	1	2	0	0	2	0	0	1	0	0	1	0	0	1	0	0	19	0	2034.94	sp|P05156|CFAI_HUMAN	sp|P05156|CFAI_HUMAN	149	167	yes	yes	3	0.00031312	61.648	61196000			402	152	413	840	1469	1469		1
EAQLPVIENK	GWGETQGTFGAGLLKEAQLPVIENKVCNRY	AGLLKEAQLPVIENKVCNRYEFLNGRVQST	K	E	A	N	K	V	1	0	1	0	0	1	2	0	0	1	1	1	0	0	1	0	0	0	0	1	0	0	10	0	1139.62	sp|P00747|PLMN_HUMAN	sp|P00747|PLMN_HUMAN	718	727	yes	yes	2	1.3603e-05	130.75	268010000			403	62	414	841	1470	1470		1
EATLQDCPSGPWGK	GRKPIWLSQMSCSGREATLQDCPSGPWGKN	REATLQDCPSGPWGKNTCNHDEDTWVECED	R	E	A	G	K	N	1	0	0	1	1	1	1	2	0	0	1	1	0	0	2	1	1	1	0	0	0	0	14	0	1487.67	sp|O43866|CD5L_HUMAN	sp|O43866|CD5L_HUMAN	212	225	yes	yes	2	3.2775e-15	147.91	170150000			404	45	415	842	1471;1472;1473;1474	1473		4
EAVEHLQK	TVMWDYFSQLSNNAKEAVEHLQKSELTQQL	QLSNNAKEAVEHLQKSELTQQLNALFQDKL	K	E	A	Q	K	S	1	0	0	0	0	1	2	0	1	0	1	1	0	0	0	0	0	0	0	1	0	0	8	0	952.498	sp|P06727|APOA4_HUMAN	sp|P06727|APOA4_HUMAN	44	51	yes	yes	2	0.0015504	125.81	155630000			405	163	416	843	1475	1475		1
EAVMDINKPGPLFKPENGLLETK	SVEELEHSISIKIAKEAVMDINKPGPLFKP	PGPLFKPENGLLETKVYFAGFPRKVESELI	K	E	A	T	K	V	1	0	2	1	0	0	3	2	0	1	3	3	1	1	3	0	1	0	0	1	0	0	23	2	2539.34	sp|P07225|PROS_HUMAN	sp|P07225|PROS_HUMAN	402	424	yes	yes	4	1.0901e-05	60.761	25759000			406	167	417	844	1476	1476		0
ECCEKPLLEK	KYICENQDSISSKLKECCEKPLLEKSHCIA	SSKLKECCEKPLLEKSHCIAEVENDEMPAD	K	E	C	E	K	S	0	0	0	0	2	0	3	0	0	0	2	2	0	0	1	0	0	0	0	0	0	0	10	1	1190.57	sp|P02768|ALBU_HUMAN;CON_IPI00745872.2|SWISS-PROT:P02768-1;CON__P02768-1	sp|P02768|ALBU_HUMAN	301	310	yes	no	2;3	2.1685e-61	217.66	93160000		+	407	2	418	845;846;847;848;849	1477;1478;1479;1480;1481;1482;1483;1484;1485;1486;1487;1488;1489;1490	1483		13
ECCEKPLLEKSHCIAEVENDEMPADLPSLAADFVESK	KYICENQDSISSKLKECCEKPLLEKSHCIA	PADLPSLAADFVESKDVCKNYAEAKDVFLG	K	E	C	S	K	D	4	0	1	3	3	0	7	0	1	1	4	3	1	1	3	3	0	0	0	2	0	0	37	2	4088.87	sp|P02768|ALBU_HUMAN;CON_IPI00745872.2|SWISS-PROT:P02768-1;CON__P02768-1	sp|P02768|ALBU_HUMAN	301	337	yes	no	4;5	1.8964e-27	106.78	362170000		+	408	2	419	850;851	1491;1492;1493	1493		2
ECCHGDLLECADDR	VEVTKLVTDLTKVHKECCHGDLLECADDRA	KECCHGDLLECADDRADLAKYICDNQDTIS	K	E	C	D	R	A	1	1	0	3	3	0	2	1	1	0	2	0	0	0	0	0	0	0	0	0	0	0	14	0	1577.59	CON_MSA|SWISS-PROT:P07724;CON_IPI00708398.1|SWISS-PROT:P02769;CON__P02769	CON_IPI00708398.1|SWISS-PROT:P02769	267	280	no	no	2	3.4294e-60	160.67	0		+	409	3;14	420	852	1494	1494		1
ECDNPAPQNGGASCPGR	SSWSVCRAGIQERRRECDNPAPQNGGASCP	DNPAPQNGGASCPGRKVQTQAC________	R	E	C	G	R	K	2	1	2	1	2	1	1	3	0	0	0	0	0	0	3	1	0	0	0	0	0	0	17	0	1671.67	sp|P07357|CO8A_HUMAN	sp|P07357|CO8A_HUMAN	561	577	yes	yes	2	0.021737	42.556	6092100			410	168	421	853	1495	1495		1
ECDTDGWTNDIPICEVVK	TCNEGYQLLGEINYRECDTDGWTNDIPICE	TDGWTNDIPICEVVKCLPVTAPENGKIVSS	R	E	C	V	K	C	0	0	1	3	2	0	2	1	0	2	0	1	0	0	1	0	2	1	0	2	0	0	18	0	2035.89	sp|P08603|CFAH_HUMAN	sp|P08603|CFAH_HUMAN	128	145	yes	yes	3	0.021069	36.214	92993000			411	179	422	854	1496	1496		0
ECEEIIR	TPCTVSCNIPVVSGKECEEIIRKGGETSEM	NIPVVSGKECEEIIRKGGETSEMYLIQPDS	K	E	C	I	R	K	0	1	0	0	1	0	3	0	0	2	0	0	0	0	0	0	0	0	0	0	0	0	7	0	890.417	sp|P02675|FIBB_HUMAN;CON_IPI00709763.3|SWISS-PROT:P02676;CON__P02676	sp|P02675|FIBB_HUMAN	240	246	yes	no	2	0.00074226	132.96	365310000			412	111	423	855	1497	1497		1
ECEEIIRK	TPCTVSCNIPVVSGKECEEIIRKGGETSEM	IPVVSGKECEEIIRKGGETSEMYLIQPDSS	K	E	C	R	K	G	0	1	0	0	1	0	3	0	0	2	0	1	0	0	0	0	0	0	0	0	0	0	8	1	1018.51	sp|P02675|FIBB_HUMAN	sp|P02675|FIBB_HUMAN	240	247	yes	yes	2	1.5403e-31	197.6	85904000			413	111	424	856	1498	1498		1
ECLQTCR	YGGCMGNGNNFVTEKECLQTCRTVAACNLP	GNNFVTEKECLQTCRTVAACNLPIVRGPCR	K	E	C	C	R	T	0	1	0	0	2	1	1	0	0	0	1	0	0	0	0	0	1	0	0	0	0	0	7	0	851.363	sp|P02760|AMBP_HUMAN;CON_IPI00696507.1|SWISS-PROT:P00978;CON__P00978	sp|P02760|AMBP_HUMAN	276	282	yes	no	2	1.0689e-07	172.39	48741000			414	122	425	857	1499	1499		1
ECNNPAPQR	SWSTCDATYKRSRTRECNNPAPQRGGKRCE	KRSRTRECNNPAPQRGGKRCEGEKRQEEDC	R	E	C	Q	R	G	1	1	2	0	1	1	1	0	0	0	0	0	0	0	2	0	0	0	0	0	0	0	9	0	1027.45	sp|P13671|CO6_HUMAN	sp|P13671|CO6_HUMAN	588	596	yes	yes	2	0.02831	81.784	7415700			415	199	426	858	1500	1500		1
ECVGFEAVQEVPVGLVQPASATLYDYYNPER	GPHVLLYFDSVPTSRECVGFEAVQEVPVGL	QPASATLYDYYNPERRCSVFYGAPSKSRLL	R	E	C	E	R	R	3	1	1	1	1	2	4	2	0	0	2	0	0	1	3	1	1	0	3	5	0	0	31	0	3442.64	sp|P0C0L4|CO4A_HUMAN;sp|P0C0L5|CO4B_HUMAN	sp|P0C0L5|CO4B_HUMAN	1534	1564	no	no	3	5.7176e-48	139.52	169160000			416	186;187	427	859	1501;1502	1502		2
EDGGGWWYNR	NDGWLTSDPRKQCSKEDGGGWWYNRCHAAN	KQCSKEDGGGWWYNRCHAANPNGRYYWGGQ	K	E	D	N	R	C	0	1	1	1	0	0	1	3	0	0	0	0	0	0	0	0	0	2	1	0	0	0	10	0	1238.51	sp|P02675|FIBB_HUMAN;CON_IPI00709763.3|SWISS-PROT:P02676;CON__P02676	sp|P02675|FIBB_HUMAN	427	436	yes	no	2	3.6167e-09	162.5	1672000000			417	111	428	860;861	1503;1504;1505;1506;1507	1505		5
EDIFMETLK	GMEDWKQDSQLQKAREDIFMETLKDIVEYY	QLQKAREDIFMETLKDIVEYYNDSNGSHVL	R	E	D	L	K	D	0	0	0	1	0	0	2	0	0	1	1	1	1	1	0	0	1	0	0	0	0	0	9	0	1124.54	sp|P25311|ZA2G_HUMAN	sp|P25311|ZA2G_HUMAN	94	102	yes	yes	2	0.000493	123.72	12268000			418	218	429	862	1508	1508		1
EDIPPADLSDQVPDTESETR	RTLDPERLGREGVQKEDIPPADLSDQVPDT	ADLSDQVPDTESETRILLQGTPVAQMTEDA	K	E	D	T	R	I	1	1	0	4	0	1	3	0	0	1	1	0	0	0	3	2	2	0	0	1	0	0	20	0	2213	sp|P01024|CO3_HUMAN	sp|P01024|CO3_HUMAN	960	979	yes	yes	3	7.3718e-15	108.45	0			419	72	430	863;864	1509;1510	1509		2
EDLIWELLNQAQEHFGK	QVPSHTVVARSMGGKEDLIWELLNQAQEHF	LIWELLNQAQEHFGKDKSKEFQLFSSPHGK	K	E	D	G	K	D	1	0	1	1	0	2	3	1	1	1	3	1	0	1	0	0	0	1	0	0	0	0	17	0	2069.02	sp|P02787|TRFE_HUMAN	sp|P02787|TRFE_HUMAN	279	295	yes	yes	3	3.7856e-89	217.48	7407800000			420	130	431	865;866;867;868;869;870;871	1511;1512;1513;1514;1515;1516;1517;1518	1511		8
EDLIWELLNQAQEHFGKDK	QVPSHTVVARSMGGKEDLIWELLNQAQEHF	WELLNQAQEHFGKDKSKEFQLFSSPHGKDL	K	E	D	D	K	S	1	0	1	2	0	2	3	1	1	1	3	2	0	1	0	0	0	1	0	0	0	0	19	1	2312.14	sp|P02787|TRFE_HUMAN	sp|P02787|TRFE_HUMAN	279	297	yes	yes	3;4	8.8475e-52	183.77	391900000			421	130	432	872;873	1519;1520;1521	1521		2
EDPQTFYYAVAVVK	PNNLKPVVAEFYGSKEDPQTFYYAVAVVKK	KEDPQTFYYAVAVVKKDSGFQMNQLRGKKS	K	E	D	V	K	K	2	0	0	1	0	1	1	0	0	0	0	1	0	1	1	0	1	0	2	3	0	0	14	0	1628.81	sp|P02787|TRFE_HUMAN	sp|P02787|TRFE_HUMAN	108	121	yes	yes	2;3	3.5666e-15	147.62	5383600000			422	130	433	874;875;876	1522;1523;1524;1525;1526;1527;1528	1524		7
EDPQTFYYAVAVVKKDSGFQMNQLR	PNNLKPVVAEFYGSKEDPQTFYYAVAVVKK	AVVKKDSGFQMNQLRGKKSCHTGLGRSAGW	K	E	D	L	R	G	2	1	1	2	0	3	1	1	0	0	1	2	1	2	1	1	1	0	2	3	0	0	25	2	2933.44	sp|P02787|TRFE_HUMAN	sp|P02787|TRFE_HUMAN	108	132	yes	yes	4	2.8057e-06	67.614	7905700			423	130	434	877	1529	1529		1
EDSCQLGYSAGPCMGMTSR	EGSGGGQLVTEVTKKEDSCQLGYSAGPCMG	QLGYSAGPCMGMTSRYFYNGTSMACETFQY	K	E	D	S	R	Y	1	1	0	1	2	1	1	3	0	0	1	0	2	0	1	3	1	0	1	0	0	0	19	0	1991.78	sp|P02760|AMBP_HUMAN	sp|P02760|AMBP_HUMAN	228	246	yes	yes	3	0.00603	38.915	19454000			424	122	435	878	1530;1531	1531		2
EDTPNSVWEPAK	GWKLRYHGDPMPCPKEDTPNSVWEPAKAKY	CPKEDTPNSVWEPAKAKYVFRDVVQITCLD	K	E	D	A	K	A	1	0	1	1	0	0	2	0	0	0	0	1	0	0	2	1	1	1	0	1	0	0	12	0	1371.63	sp|P09871|C1S_HUMAN	sp|P09871|C1S_HUMAN	297	308	yes	yes	2	1.644e-09	138.08	41796000			425	185	436	879	1532;1533	1532		2
EDVYVVGTVLR	DIPHASWETYPRPTKEDVYVVGTVLRYRCH	RPTKEDVYVVGTVLRYRCHPGYKPTTDEPT	K	E	D	L	R	Y	0	1	0	1	0	0	1	1	0	0	1	0	0	0	0	0	1	0	1	4	0	0	11	0	1248.67	sp|P04003|C4BPA_HUMAN	sp|P04003|C4BPA_HUMAN	319	329	yes	yes	2	9.4106e-07	128.28	115510000			426	136	437	880	1534;1535	1535		2
EEAPSLRPAPPPISGGGYR	GFFSARGHRPLDKKREEAPSLRPAPPPISG	SLRPAPPPISGGGYRARPAKAAATQKKVER	R	E	E	Y	R	A	2	2	0	0	0	0	2	3	0	1	1	0	0	0	5	2	0	0	1	0	0	0	19	1	1950	sp|P02675|FIBB_HUMAN	sp|P02675|FIBB_HUMAN	54	72	yes	yes	3;4	3.5633e-05	74.519	5882200			427	111	438	881;882	1536;1537	1537		2
EEFLIPIYHQVAVQFADLHDTPGR	STAERKELENKLKEREEFLIPIYHQVAVQF	QVAVQFADLHDTPGRMQEKGVISDILDWKT	R	E	E	G	R	M	2	1	0	2	0	2	2	1	2	2	2	0	0	2	2	0	1	0	1	2	0	0	24	0	2794.41	sp|Q13085|ACACA_HUMAN	sp|Q13085|ACACA_HUMAN	2172	2195	yes	yes	4	8.005e-05	64.295	5555100			428	257	439	883	1538	1538		1
EELLPAQDIK	RALRLPPTTTCQQQKEELLPAQDIKALFVS	CQQQKEELLPAQDIKALFVSEEEKKLTRKE	K	E	E	I	K	A	1	0	0	1	0	1	2	0	0	1	2	1	0	0	1	0	0	0	0	0	0	0	10	0	1154.62	sp|P00751|CFAB_HUMAN	sp|P00751|CFAB_HUMAN	620	629	yes	yes	2	7.7786e-06	138.4	166160000			429	64	440	884	1539;1540;1541	1539		3
EELVYELNPLDHR	VSKVLQIEKEGAIHREELVYELNPLDHRGR	HREELVYELNPLDHRGRTLEIPGNSDPNMI	R	E	E	H	R	G	0	1	1	1	0	0	3	0	1	0	3	0	0	0	1	0	0	0	1	1	0	0	13	0	1625.8	sp|P0C0L4|CO4A_HUMAN;sp|P0C0L5|CO4B_HUMAN	sp|P0C0L5|CO4B_HUMAN	942	954	no	no	3	1.4346e-15	149.41	172980000			430	186;187	441	885	1542;1543	1542		2
EENFYVDETTVVK	FKGTWTQPFDLASTREENFYVDETTVVKVP	TREENFYVDETTVVKVPMMLQSSTISYLHD	R	E	E	V	K	V	0	0	1	1	0	0	3	0	0	0	0	1	0	1	0	0	2	0	1	3	0	0	13	0	1571.74	sp|P08185|CBG_HUMAN	sp|P08185|CBG_HUMAN	218	230	yes	yes	2	0.0049759	90.05	53937000			431	175	442	886	1544;1545	1544		2
EESSSGSSHAVMDISLPTGISANEEDLK	DYKRIVACASYKPSREESSSGSSHAVMDIS	ISLPTGISANEEDLKALVEGVDQLFTDYQI	R	E	E	L	K	A	2	0	1	2	0	0	4	2	1	2	2	1	1	0	1	7	1	0	0	1	0	0	28	0	2889.32	sp|P01031|CO5_HUMAN	sp|P01031|CO5_HUMAN	1413	1440	yes	yes	3	2.9811e-06	56.688	58062000			432	73	443	887	1546	1546		1
EEYGHSEVVEYYCNPR	PPPELLNGNVKEKTKEEYGHSEVVEYYCNP	EYGHSEVVEYYCNPRFLMKGPNKIQCVDGE	K	E	E	P	R	F	0	1	1	0	1	0	4	1	1	0	0	0	0	0	1	1	0	0	3	2	0	0	16	0	1972.83	sp|P08603|CFAH_HUMAN	sp|P08603|CFAH_HUMAN	647	662	yes	yes	3	7.1995e-08	122.64	8790900			433	179	444	888	1547	1547		0
EFGNTLEDK	AQGTPDVSSALDKLKEFGNTLEDKARELIS	ALDKLKEFGNTLEDKARELISRIKQSELSA	K	E	F	D	K	A	0	0	1	1	0	0	2	1	0	0	1	1	0	1	0	0	1	0	0	0	0	0	9	0	1051.48	sp|P02654|APOC1_HUMAN	sp|P02654|APOC1_HUMAN	39	47	yes	yes	2	0.0050154	106.04	131300000			434	107	445	889	1548;1549	1549		2
EFLGENISNFLSLAGNTYQLTR	HDLVIKSLDKLKEVREFLGENISNFLSLAG	SNFLSLAGNTYQLTRGIGKDIRALRRARAN	R	E	F	T	R	G	1	1	3	0	0	1	2	2	0	1	4	0	0	2	0	2	2	0	1	0	0	0	22	0	2486.24	sp|O14791|APOL1_HUMAN	sp|O14791|APOL1_HUMAN	256	277	yes	yes	3	2.4814e-55	172.3	52170000			435	42	446	890	1550	1550		1
EFNAETFTFHADICTLSEK	PCFSALEVDETYVPKEFNAETFTFHADICT	ETFTFHADICTLSEKERQIKKQTALVELVK	K	E	F	E	K	E	2	0	1	1	1	0	3	0	1	1	1	1	0	3	0	1	3	0	0	0	0	0	19	0	2201.99	sp|P02768|ALBU_HUMAN;CON_IPI00745872.2|SWISS-PROT:P02768-1;CON__P02768-1	sp|P02768|ALBU_HUMAN	525	543	yes	no	2;3	1.115e-28	122.57	62620000		+	436	2	447	891;892;893;894;895;896;897;898	1551;1552;1553;1554;1555;1556;1557;1558	1557		7
EFNAETFTFHADICTLSEKER	PCFSALEVDETYVPKEFNAETFTFHADICT	FTFHADICTLSEKERQIKKQTALVELVKHK	K	E	F	E	R	Q	2	1	1	1	1	0	4	0	1	1	1	1	0	3	0	1	3	0	0	0	0	0	21	1	2487.14	sp|P02768|ALBU_HUMAN;CON_IPI00745872.2|SWISS-PROT:P02768-1;CON__P02768-1	sp|P02768|ALBU_HUMAN	525	545	yes	no	4	3.5847e-11	106.03	57902000		+	437	2	448	899;900	1559;1560;1561;1562;1563;1564;1565;1566	1561		8
EFNAETFTFHADICTLSEKERQIK	PCFSALEVDETYVPKEFNAETFTFHADICT	HADICTLSEKERQIKKQTALVELVKHKPKA	K	E	F	I	K	K	2	1	1	1	1	1	4	0	1	2	1	2	0	3	0	1	3	0	0	0	0	0	24	2	2856.38	sp|P02768|ALBU_HUMAN;CON_IPI00745872.2|SWISS-PROT:P02768-1;CON__P02768-1	sp|P02768|ALBU_HUMAN	525	548	yes	no	4	0.00023479	50.851	20362000		+	438	2	449	901	1567	1567		1
EFNLQNMGLPDFHIPENLFLK	LPYTQTLQDHLNSLKEFNLQNMGLPDFHIP	MGLPDFHIPENLFLKSDGRVKYTLNKNSLK	K	E	F	L	K	S	0	0	3	1	0	1	2	1	1	1	4	1	1	3	2	0	0	0	0	0	0	0	21	0	2515.26	sp|P04114|APOB_HUMAN	sp|P04114|APOB_HUMAN	1260	1280	yes	yes	3	1.7055e-05	72.568	50942000			439	140	450	902	1568	1568		1
EFQLFSSPHGK	LLNQAQEHFGKDKSKEFQLFSSPHGKDLLF	DKSKEFQLFSSPHGKDLLFKDSAHGFLKVP	K	E	F	G	K	D	0	0	0	0	0	1	1	1	1	0	1	1	0	2	1	2	0	0	0	0	0	0	11	0	1275.62	sp|P02787|TRFE_HUMAN	sp|P02787|TRFE_HUMAN	300	310	yes	yes	2;3	8.1593e-07	128.91	861330000			440	130	451	903;904	1569;1570;1571;1572	1569		4
EFQLFSSPHGKDLLFK	LLNQAQEHFGKDKSKEFQLFSSPHGKDLLF	FQLFSSPHGKDLLFKDSAHGFLKVPPRMDA	K	E	F	F	K	D	0	0	0	1	0	1	1	1	1	0	3	2	0	3	1	2	0	0	0	0	0	0	16	1	1891.98	sp|P02787|TRFE_HUMAN	sp|P02787|TRFE_HUMAN	300	315	yes	yes	4	0.014513	33.265	5779500			441	130	452	905	1573;1574	1573		2
EFQVPTFTIPK	PALHFKSVGFHLPSREFQVPTFTIPKLYQL	LPSREFQVPTFTIPKLYQLQVPLLGVLDLS	R	E	F	P	K	L	0	0	0	0	0	1	1	0	0	1	0	1	0	2	2	0	2	0	0	1	0	0	11	0	1305.7	sp|P04114|APOB_HUMAN	sp|P04114|APOB_HUMAN	1334	1344	yes	yes	2	0.014811	75.652	274220000			442	140	453	906	1575	1575		1
EFSHLGK	ALERGRDYEKNKVCKEFSHLGKEDFTSLSL	YEKNKVCKEFSHLGKEDFTSLSLVLYSRKF	K	E	F	G	K	E	0	0	0	0	0	0	1	1	1	0	1	1	0	1	0	1	0	0	0	0	0	0	7	0	816.413	sp|P02774|VTDB_HUMAN	sp|P02774|VTDB_HUMAN	31	37	yes	yes	2	0.014546	104.11	26988000			443	126	454	907	1576	1576		1
EFTEAFLGCPAIHPR	MSQEQLAQVAANATKEFTEAFLGCPAIHPR	EFTEAFLGCPAIHPRCRWGAAPYRGRPKLL	K	E	F	P	R	C	2	1	0	0	1	0	2	1	1	1	1	0	0	2	2	0	1	0	0	0	0	0	15	0	1686.82	sp|Q96PD5|PGRP2_HUMAN;CON_IPI00706620.3|ENSEMBL:ENSBTAP00000016285;CON__ENSEMBL:ENSBTAP00000016285	sp|Q96PD5|PGRP2_HUMAN	371	385	yes	no	3	0.0035729	87.18	27712000			444	276	455	908	1577;1578;1579;1580;1581	1579		5
EFTPPVQAAYQK	LGNVLVCVLAHHFGKEFTPPVQAAYQKVVA	FGKEFTPPVQAAYQKVVAGVANALAHKYH_	K	E	F	Q	K	V	2	0	0	0	0	2	1	0	0	0	0	1	0	1	2	0	1	0	1	1	0	0	12	0	1377.69	sp|P68871|HBB_HUMAN	sp|P68871|HBB_HUMAN	122	133	yes	yes	2;3	4.2129e-10	149.94	352830000			445	245	456	909;910	1582;1583	1582		1
EFTPQMQAAYQK	LGNVLVCVLARNFGKEFTPQMQAAYQKVVA	FGKEFTPQMQAAYQKVVAGVANALAHKYH_	K	E	F	Q	K	V	2	0	0	0	0	3	1	0	0	0	0	1	1	1	1	0	1	0	1	0	0	0	12	0	1440.67	sp|P02042|HBD_HUMAN	sp|P02042|HBD_HUMAN	122	133	yes	yes	2	0.0046183	110.87	11036000			446	103	457	911	1584	1584		0
EFTRPEEIIFLR	VHTISHTVISLPTFREFTRPEEIIFLRAIT	TFREFTRPEEIIFLRAITPPHPASQANIIF	R	E	F	L	R	A	0	2	0	0	0	0	3	0	0	2	1	0	0	2	1	0	1	0	0	0	0	0	12	1	1548.83	sp|P23142|FBLN1_HUMAN;CON_IPI00705407.3|ENSEMBL:ENSBTAP00000016046;CON__ENSEMBL:ENSBTAP00000016046	sp|P23142|FBLN1_HUMAN	608	619	yes	no	2	0.0070116	95.81	6969800			447	216	458	912	1585	1585		1
EFYLFPTVFDENESLLLEDNIR	KGSLHANGRQKDVDKEFYLFPTVFDENESL	VFDENESLLLEDNIRMFTTAPDQVDKEDED	K	E	F	I	R	M	0	1	2	2	0	0	4	0	0	1	4	0	0	3	1	1	1	0	1	1	0	0	22	0	2702.31	sp|P00450|CERU_HUMAN	sp|P00450|CERU_HUMAN	577	598	yes	yes	3	2.1754e-41	143.15	291380000			448	52	459	913	1586;1587	1586		2
EGAIHREELVYELNPLDHR	FPVGDAVSKVLQIEKEGAIHREELVYELNP	HREELVYELNPLDHRGRTLEIPGNSDPNMI	K	E	G	H	R	G	1	2	1	1	0	0	4	1	2	1	3	0	0	0	1	0	0	0	1	1	0	0	19	1	2289.15	sp|P0C0L4|CO4A_HUMAN;sp|P0C0L5|CO4B_HUMAN	sp|P0C0L5|CO4B_HUMAN	936	954	no	no	3;4;5	2.6081e-27	136.2	218610000			449	186;187	460	914;915;916;917	1588;1589;1590;1591;1592;1593	1593		5
EGDALELTCEAIGKPQPVMVTWVR	QVHIQMTYPLQGLTREGDALELTCEAIGKP	EAIGKPQPVMVTWVRVDDEMPQHAVLSGPN	R	E	G	V	R	V	2	1	0	1	1	1	3	2	0	1	2	1	1	0	2	0	2	1	0	3	0	0	24	1	2641.32	sp|Q9BY67|CADM1_HUMAN	sp|Q9BY67|CADM1_HUMAN	259	282	yes	yes	3	0.00083411	39.507	3456500			450	283	461	918	1594	1594		1
EGDCPVQSGK	TVGSDTFYSFKYEIKEGDCPVQSGKTWQDC	KYEIKEGDCPVQSGKTWQDCEYKDAAKAAT	K	E	G	G	K	T	0	0	0	1	1	1	1	2	0	0	0	1	0	0	1	1	0	0	0	1	0	0	10	0	1018.44	sp|P01042|KNG1_HUMAN	sp|P01042|KNG1_HUMAN	80	89	yes	yes	2	0.0019922	107.15	153100000			451	75	462	919	1595;1596	1595		2
EGFGHLSPTGTTEFWLGNEK	LDGSVDFKKNWIQYKEGFGHLSPTGTTEFW	LSPTGTTEFWLGNEKIHLISTQSAIPYALR	K	E	G	E	K	I	0	0	1	0	0	0	3	4	1	0	2	1	0	2	1	1	3	1	0	0	0	0	20	0	2206.03	sp|P02679|FIBG_HUMAN	sp|P02679|FIBG_HUMAN	239	258	yes	yes	3	6.1872e-05	73.918	21119000			452	112	463	920;921	1597;1598	1598		2
EGMLSIMSYR	SDPLIEKQKLKKKLKEGMLSIMSYRNADYS	KKKLKEGMLSIMSYRNADYSYSVWKGGSAS	K	E	G	Y	R	N	0	1	0	0	0	0	1	1	0	1	1	0	2	0	0	2	0	0	1	0	0	0	10	0	1185.55	sp|P01031|CO5_HUMAN	sp|P01031|CO5_HUMAN	1051	1060	yes	yes	2	0.0075297	91.087	19386000			453	73	464	922	1599	1599		1
EGQMESVEAAMSSK	MDYSKNALALFVLPKEGQMESVEAAMSSKT	KEGQMESVEAAMSSKTLKKWNRLLQKGWVD	K	E	G	S	K	T	2	0	0	0	0	1	3	1	0	0	0	1	2	0	0	3	0	0	0	1	0	0	14	0	1482.63	sp|P05543|THBG_HUMAN	sp|P05543|THBG_HUMAN	274	287	yes	yes	2	0.0026539	96.103	21720000			454	155	465	923	1600;1601;1602	1602		3
EGSEEDLDALEHMFR	SGARLALILCVTKAREGSEEDLDALEHMFR	EGSEEDLDALEHMFRQLRFESTMKRDPTAE	R	E	G	F	R	Q	1	1	0	2	0	0	4	1	1	0	2	0	1	1	0	1	0	0	0	0	0	0	15	0	1776.76	sp|P31944|CASPE_HUMAN	sp|P31944|CASPE_HUMAN	30	44	yes	yes	3	0.018525	55.213	7606400			455	223	466	924	1603	1603		0
EGTCPEAPTDECKPVK	MYLGYEYVTAIRNLREGTCPEAPTDECKPV	GTCPEAPTDECKPVKWCALSHHERLKCDEW	R	E	G	V	K	W	1	0	0	1	2	0	3	1	0	0	0	2	0	0	3	0	2	0	0	1	0	0	16	1	1702.75	sp|P02787|TRFE_HUMAN	sp|P02787|TRFE_HUMAN	347	362	yes	yes	3	0.0017559	74.89	4672000000			456	130	467	925;926	1604;1605;1606;1607;1608;1609;1610	1607		7
EGVQKEDIPPADLSDQVPDTESETR	KTVAVRTLDPERLGREGVQKEDIPPADLSD	ADLSDQVPDTESETRILLQGTPVAQMTEDA	R	E	G	T	R	I	1	1	0	4	0	2	4	1	0	1	1	1	0	0	3	2	2	0	0	2	0	0	25	1	2754.28	sp|P01024|CO3_HUMAN	sp|P01024|CO3_HUMAN	955	979	yes	yes	3;4	1.4654e-09	80.061	78445000			457	72	468	927;928;929;930	1611;1612;1613;1614;1615	1611		3
EGWIHTVCINGR	EFDHNSNIRYRCRGKEGWIHTVCINGRWDP	RGKEGWIHTVCINGRWDPEVNCSMAQIQLC	K	E	G	G	R	W	0	1	1	0	1	0	1	2	1	2	0	0	0	0	0	0	1	1	0	1	0	0	12	0	1383.67	sp|P08603|CFAH_HUMAN	sp|P08603|CFAH_HUMAN	785	796	yes	yes	2;3	5.3504e-08	128.57	92047000			458	179	469	931;932	1616;1617	1616		0
EGYYGYTGAFR	LCMGSGLNLCEPNNKEGYYGYTGAFRCLVE	PNNKEGYYGYTGAFRCLVEKGDVAFVKHQT	K	E	G	F	R	C	1	1	0	0	0	0	1	3	0	0	0	0	0	1	0	0	1	0	3	0	0	0	11	0	1282.56	sp|P02787|TRFE_HUMAN	sp|P02787|TRFE_HUMAN	531	541	yes	yes	2	1.3197e-17	169.44	7621400000			459	130	470	933;934;935	1618;1619;1620;1621;1622;1623;1624	1618		7
EHAVEGDCDFQLLK	LDPTPVARCSVRQLKEHAVEGDCDFQLLKL	KEHAVEGDCDFQLLKLDGKFSVVYAKCDSS	K	E	H	L	K	L	1	0	0	2	1	1	2	1	1	0	2	1	0	1	0	0	0	0	0	1	0	0	14	0	1602.73	sp|P02765|FETUA_HUMAN	sp|P02765|FETUA_HUMAN	107	120	yes	yes	2;3	7.1948e-52	198.57	2442900000			460	124	471	936;937;938;939	1625;1626;1627;1628;1629;1630;1631;1632;1633	1630		8
EHLVQATPENLQEAR	YLNFILFSGDVSTWKEHLVQATPENLQEAR	EHLVQATPENLQEARTFVKSMEDKGMTNIN	K	E	H	A	R	T	2	1	1	0	0	2	3	0	1	0	2	0	0	0	1	0	1	0	0	1	0	0	15	0	1733.87	sp|Q06033|ITIH3_HUMAN	sp|Q06033|ITIH3_HUMAN	334	348	yes	yes	2;3	5.7758e-15	127.42	67175000			461	254	472	940;941	1634;1635	1634		2
EHSSLAFWK	AQCIDGTIEVPKCFKEHSSLAFWKTDASDV	VPKCFKEHSSLAFWKTDASDVKPC______	K	E	H	W	K	T	1	0	0	0	0	0	1	0	1	0	1	1	0	1	0	2	0	1	0	0	0	0	9	0	1103.54	sp|P02749|APOH_HUMAN;CON_IPI00707884.1|SWISS-PROT:P17690;CON__P17690	sp|P02749|APOH_HUMAN	328	336	yes	no	3	0.0080525	85.161	106060000			462	118	473	942	1636	1636		1
EHVAHLLFLR	VQRENGTVSRYEGGREHVAHLLFLRDTKTL	YEGGREHVAHLLFLRDTKTLMFGSYLDDEK	R	E	H	L	R	D	1	1	0	0	0	0	1	0	2	0	3	0	0	1	0	0	0	0	0	1	0	0	10	0	1233.7	sp|P19652|A1AG2_HUMAN	sp|P19652|A1AG2_HUMAN	114	123	yes	yes	2;3	1.0262e-78	242.87	1391400000			463	208	474	943;944;945;946	1637;1638;1639;1640;1641;1642;1643;1644	1644		7
EHVAHLLFLRDTK	VQRENGTVSRYEGGREHVAHLLFLRDTKTL	GREHVAHLLFLRDTKTLMFGSYLDDEKNWG	R	E	H	T	K	T	1	1	0	1	0	0	1	0	2	0	3	1	0	1	0	0	1	0	0	1	0	0	13	1	1577.87	sp|P19652|A1AG2_HUMAN	sp|P19652|A1AG2_HUMAN	114	126	yes	yes	3	0.026771	41.401	1190500			464	208	475	947	1645	1645		1
EIEEVLTPEMLMR	DATVFFILPNQGKMREIEEVLTPEMLMRWN	MREIEEVLTPEMLMRWNNLLRKRNFYKKLE	R	E	I	M	R	W	0	1	0	0	0	0	4	0	0	1	2	0	2	0	1	0	1	0	0	1	0	0	13	0	1588.78	sp|P29622|KAIN_HUMAN	sp|P29622|KAIN_HUMAN	288	300	yes	yes	2	0.0047053	90.827	57722000			465	222	476	948	1646;1647	1646		2
EIETYHNLLEGGQEDFESSGAGK	QEYSLLLSIKMRLEKEIETYHNLLEGGQED	LEGGQEDFESSGAGKIGLGGRGGSGGSYGR	K	E	I	G	K	I	1	0	1	1	0	1	5	4	1	1	2	1	0	1	0	2	1	0	1	0	0	0	23	0	2509.12	sp|P35527|K1C9_HUMAN;CON_IPI00019359.3|SWISS-PROT:P35527;CON__P35527	sp|P35527|K1C9_HUMAN	450	472	yes	no	3	1.2141e-06	81.884	15398000		+	466	225	477	949	1648	1648		1
EIFNMAR	YLVALIPEPSAQQLREIFNMARDQRSRATL	EPSAQQLREIFNMARDQRSRATLYALSHAV	R	E	I	A	R	D	1	1	1	0	0	0	1	0	0	1	0	0	1	1	0	0	0	0	0	0	0	0	7	0	879.427	sp|P04114|APOB_HUMAN	sp|P04114|APOB_HUMAN	428	434	yes	yes	2	0.0047783	114.6	279540000			467	140	478	950	1649	1649		1
EIGELYLPK	LPETLKRWRDSLEFREIGELYLPKFSISRD	DSLEFREIGELYLPKFSISRDYNLNDILLQ	R	E	I	P	K	F	0	0	0	0	0	0	2	1	0	1	2	1	0	0	1	0	0	0	1	0	0	0	9	0	1060.58	sp|P01011|AACT_HUMAN	sp|P01011|AACT_HUMAN	307	315	yes	yes	2	0.022345	86.794	420490000			468	69	479	951	1650	1650		1
EIIIHQNYK	NLSDITKDTPFSQIKEIIIHQNYKVSEGNH	PFSQIKEIIIHQNYKVSEGNHDIALIKLQA	K	E	I	Y	K	V	0	0	1	0	0	1	1	0	1	3	0	1	0	0	0	0	0	0	1	0	0	0	9	0	1156.62	sp|P03952|KLKB1_HUMAN	sp|P03952|KLKB1_HUMAN	468	476	yes	yes	2	0.0046822	109.36	17175000			469	135	480	952	1651	1651		1
EIINVGHSFHVNFEDNDNR	SLKPISVSYNPATAKEIINVGHSFHVNFED	VGHSFHVNFEDNDNRSVLKGGPFSDSYRLF	K	E	I	N	R	S	0	1	4	2	0	0	2	1	2	2	0	0	0	2	0	1	0	0	0	2	0	0	19	0	2255.04	sp|P00915|CAH1_HUMAN	sp|P00915|CAH1_HUMAN	59	77	yes	yes	3	0.025533	25.508	2880200			470	65	481	953	1652	1652		1
EILSVDCSTNNPSQAK	STGCLRMKDQCDKCREILSVDCSTNNPSQA	ILSVDCSTNNPSQAKLRRELDESLQVAERL	R	E	I	A	K	L	1	0	2	1	1	1	1	0	0	1	1	1	0	0	1	3	1	0	0	1	0	0	16	0	1704.8	sp|P10909|CLUS_HUMAN	sp|P10909|CLUS_HUMAN	307	322	yes	yes	3	0.012384	98.694	30635000			471	196	482	954	1653	1653		0
EIMENYNIALR	WSEPPKCLHPCVISREIMENYNIALRWTAK	VISREIMENYNIALRWTAKQKLYSRTGESV	R	E	I	L	R	W	1	1	2	0	0	0	2	0	0	2	1	0	1	0	0	0	0	0	1	0	0	0	11	0	1364.68	sp|P08603|CFAH_HUMAN;sp|Q03591|FHR1_HUMAN	sp|P08603|CFAH_HUMAN	1172	1182	no	no	2	1.6017e-06	124.98	31566000			472	179;252	483	955	1654	1654		1
EIPDEISILLLGVAHFK	WVQAQMKGKLARSTKEIPDEISILLLGVAH	PDEISILLLGVAHFKGQWVTKFDSRKTSLE	K	E	I	F	K	G	1	0	0	1	0	0	2	1	1	3	3	1	0	1	1	1	0	0	0	1	0	0	17	0	1893.06	sp|P36955|PEDF_HUMAN	sp|P36955|PEDF_HUMAN	198	214	yes	yes	3	0.00091375	75.911	46981000			473	228	484	956	1655	1655		1
EKGEIQNILQK	TIYTNCWVTGWGFSKEKGEIQNILQKVNIP	GFSKEKGEIQNILQKVNIPLVTNEECQKRY	K	E	K	Q	K	V	0	0	1	0	0	2	2	1	0	2	1	2	0	0	0	0	0	0	0	0	0	0	11	1	1298.72	sp|P03952|KLKB1_HUMAN	sp|P03952|KLKB1_HUMAN	527	537	yes	yes	2	0.0043166	114.4	16764000			474	135	485	957	1656	1656		0
EKLQDEDLGFL	RDFHINLFQVLPWLKEKLQDEDLGFL____	PWLKEKLQDEDLGFL_______________	K	E	K	F	L	-	0	0	0	2	0	1	2	1	0	0	3	1	0	1	0	0	0	0	0	0	0	0	11	1	1305.65	sp|P00751|CFAB_HUMAN	sp|P00751|CFAB_HUMAN	754	764	yes	yes	2	0.0013435	103.55	251350000			475	64	486	958	1657	1657		1
EKMMYCKEK	LQRVQSHQQASEEKKEKMMYCKEKIYAGVG	ASEEKKEKMMYCKEKIYAGVGEFSFEEIRA	K	E	K	E	K	I	0	0	0	0	1	0	2	0	0	0	0	3	2	0	0	0	0	0	1	0	0	0	9	2	1188.53	sp|O60566|BUB1B_HUMAN	sp|O60566|BUB1B_HUMAN	394	402	yes	yes	2	0.0071788	63.419	29339000			476	47	487	959;960	1658;1659	1658	11;12	2
EKTKEEYGHSEVVEYYCNPR	QSCGPPPELLNGNVKEKTKEEYGHSEVVEY	EYGHSEVVEYYCNPRFLMKGPNKIQCVDGE	K	E	K	P	R	F	0	1	1	0	1	0	5	1	1	0	0	2	0	0	1	1	1	0	3	2	0	0	20	2	2459.11	sp|P08603|CFAH_HUMAN	sp|P08603|CFAH_HUMAN	643	662	yes	yes	4	0.010483	25.198	3576300			477	179	488	961	1660	1660		1
EKVAQLEAQCQEPCK	QEIYNSNNQKIVNLKEKVAQLEAQCQEPCK	EKVAQLEAQCQEPCKDTVQIHDITGKDCQD	K	E	K	C	K	D	2	0	0	0	2	3	3	0	0	0	1	2	0	0	1	0	0	0	0	1	0	0	15	1	1702.8	sp|P02679|FIBG_HUMAN	sp|P02679|FIBG_HUMAN	152	166	yes	yes	3	3.7096e-16	131.96	13707000			478	112	489	962	1661	1661		1
EKVAQLEAQCQEPCKDTVQIHDITGK	QEIYNSNNQKIVNLKEKVAQLEAQCQEPCK	EPCKDTVQIHDITGKDCQDIANKGAKQSGL	K	E	K	G	K	D	2	0	0	2	2	4	3	1	1	2	1	3	0	0	1	0	2	0	0	2	0	0	26	2	2910.42	sp|P02679|FIBG_HUMAN	sp|P02679|FIBG_HUMAN	152	177	yes	yes	3;4;5	4.33e-15	101.47	262270000			479	112	490	963;964;965	1662;1663;1664;1665	1664		3
ELAAQTIK	QGISKLDAQASFLPKELAAQTIKKSFSGKK	QASFLPKELAAQTIKKSFSGKKGHVLFRPT	K	E	L	I	K	K	2	0	0	0	0	1	1	0	0	1	1	1	0	0	0	0	1	0	0	0	0	0	8	0	872.497	sp|P19827|ITIH1_HUMAN	sp|P19827|ITIH1_HUMAN	215	222	yes	yes	2	0.031313	130.04	237800000			480	210	491	966	1666	1666		0
ELDESLQVAER	VDCSTNNPSQAKLRRELDESLQVAERLTRK	KLRRELDESLQVAERLTRKYNELLKSYQWK	R	E	L	E	R	L	1	1	0	1	0	1	3	0	0	0	2	0	0	0	0	1	0	0	0	1	0	0	11	0	1287.63	sp|P10909|CLUS_HUMAN	sp|P10909|CLUS_HUMAN	326	336	yes	yes	2	1.118e-06	127.4	387440000			481	196	492	967	1667	1667		1
ELDINTDGAVNFQEFLILVIK	CPQYIRKKGADVWFKELDINTDGAVNFQEF	DGAVNFQEFLILVIKMGVAAHKKSHEESHK	K	E	L	I	K	M	1	0	2	2	0	1	2	1	0	3	3	1	0	2	0	0	1	0	0	2	0	0	21	0	2390.27	sp|P05109|S10A8_HUMAN	sp|P05109|S10A8_HUMAN	57	77	yes	yes	3	1.7545e-08	96.487	9039400			482	149	493	968	1668	1668		1
ELDRDTVFALVNYIFFK	YVEKGTQGKIVDLVKELDRDTVFALVNYIF	DRDTVFALVNYIFFKGKWERPFEVKDTEEE	K	E	L	F	K	G	1	1	1	2	0	0	1	0	0	1	2	1	0	3	0	0	1	0	1	2	0	0	17	1	2089.09	sp|P01009|A1AT_HUMAN	sp|P01009|A1AT_HUMAN	199	215	yes	yes	3	1.3763e-16	129.29	53310000			483	68	494	969	1669;1670	1670		2
ELGCGAASGTPSGILYEPPAEKEQK	CDDGWDIKDVAVLCRELGCGAASGTPSGIL	PSGILYEPPAEKEQKVLIQSVSCTGTEDTL	R	E	L	Q	K	V	3	0	0	0	1	1	4	4	0	1	2	2	0	0	3	2	1	0	1	0	0	0	25	1	2531.22	sp|O43866|CD5L_HUMAN	sp|O43866|CD5L_HUMAN	64	88	yes	yes	3	0.0015589	33.665	4753500			484	45	495	970	1671	1671		1
ELKEQQDSPGNKDFLQSLK	LFVGSVRNPNPSAPRELKEQQDSPGNKDFL	QQDSPGNKDFLQSLKGFPRGDKLFGPDLKL	R	E	L	L	K	G	0	0	1	2	0	3	2	1	0	0	3	3	0	1	1	2	0	0	0	0	0	0	19	2	2203.11	sp|P08697|A2AP_HUMAN	sp|P08697|A2AP_HUMAN	443	461	yes	yes	4	0.00063483	55.688	30214000			485	181	496	971	1672	1672		1
ELLALIQLER	RSVPRNLPATDPLQRELLALIQLEREFQRC	DPLQRELLALIQLEREFQRCCRQGNNHTCT	R	E	L	E	R	E	1	1	0	0	0	1	2	0	0	1	4	0	0	0	0	0	0	0	0	0	0	0	10	0	1196.71	sp|Q16610|ECM1_HUMAN	sp|Q16610|ECM1_HUMAN	334	343	yes	yes	2	0.021509	75.378	8982600			486	263	497	972	1673	1673		1
ELLDTVTAPQK	YYDLISSPDIHGTYKELLDTVTAPQKNLKS	GTYKELLDTVTAPQKNLKSASRIVFEKKLR	K	E	L	Q	K	N	1	0	0	1	0	1	1	0	0	0	2	1	0	0	1	0	2	0	0	1	0	0	11	0	1213.66	sp|P36955|PEDF_HUMAN	sp|P36955|PEDF_HUMAN	124	134	yes	yes	2	0.033546	64.04	53491000			487	228	498	973	1674;1675	1674		2
ELLESYIDGR	RPLFEKKSLEDKTERELLESYIDGRIVEGS	DKTERELLESYIDGRIVEGSDAEIGMSPWQ	R	E	L	G	R	I	0	1	0	1	0	0	2	1	0	1	2	0	0	0	0	1	0	0	1	0	0	0	10	0	1193.59	sp|P00734|THRB_HUMAN	sp|P00734|THRB_HUMAN	354	363	yes	yes	2	5.0449e-05	124.23	385240000			488	55	499	974;975;976	1676;1677;1678;1679;1680	1676		5
ELPEHTVK	LSKCCESASEDCMAKELPEHTVKLCDNLST	SEDCMAKELPEHTVKLCDNLSTKNSKFEDC	K	E	L	V	K	L	0	0	0	0	0	0	2	0	1	0	1	1	0	0	1	0	1	0	0	1	0	0	8	0	951.503	sp|P02774|VTDB_HUMAN	sp|P02774|VTDB_HUMAN	277	284	yes	yes	2	0.033011	88.942	434580000			489	126	500	977	1681	1681		1
ELQAAQAR	QLTPVAEETRARLSKELQAAQARLGADMED	TRARLSKELQAAQARLGADMEDVCGRLVQY	K	E	L	A	R	L	3	1	0	0	0	2	1	0	0	0	1	0	0	0	0	0	0	0	0	0	0	0	8	0	885.467	sp|P02649|APOE_HUMAN;CON_IPI00712693.1|SWISS-PROT:Q03247;CON__Q03247	sp|P02649|APOE_HUMAN	114	121	yes	no	2	0.0014647	126.24	125470000			490	105	501	978	1682	1682		1
ELRPWCFTTDPNKR	PNKNLKKNYCRNPDRELRPWCFTTDPNKRW	RELRPWCFTTDPNKRWELCDIPRCTTPPPS	R	E	L	K	R	W	0	2	1	1	1	0	1	0	0	0	1	1	0	1	2	0	2	1	0	0	0	0	14	2	1761.86	sp|P00747|PLMN_HUMAN	sp|P00747|PLMN_HUMAN	240	253	yes	yes	3;4	5.4633e-17	158.47	264480000			491	62	502	979;980	1683;1684;1685;1686	1684		4
ELSHLPSLYDYSAYR	NNNPEFLQLAEPFWKELSHLPSLYDYSAYR	ELSHLPSLYDYSAYRRLIDQYGTHYLQSGS	K	E	L	Y	R	R	1	1	0	1	0	0	1	0	1	0	3	0	0	0	1	3	0	0	3	0	0	0	15	0	1812.87	sp|P10643|CO7_HUMAN	sp|P10643|CO7_HUMAN	279	293	yes	yes	3	2.3727e-15	126.1	38131000			492	195	503	981	1687;1688	1688		2
ELSSFIDKGQELCADYSENTFTEYK	DSTTCFNAKGPLLKKELSSFIDKGQELCAD	ELCADYSENTFTEYKKKLAERLKAKLPDAT	K	E	L	Y	K	K	1	0	1	2	1	1	4	1	0	1	2	2	0	2	0	3	2	0	2	0	0	0	25	1	2916.3	sp|P02774|VTDB_HUMAN	sp|P02774|VTDB_HUMAN	395	419	yes	yes	3;4	1.4483e-14	101.92	1540700000			493	126	504	982;983;984	1689;1690;1691	1690		2
ELSSFIDKGQELCADYSENTFTEYKK	DSTTCFNAKGPLLKKELSSFIDKGQELCAD	LCADYSENTFTEYKKKLAERLKAKLPDATP	K	E	L	K	K	K	1	0	1	2	1	1	4	1	0	1	2	3	0	2	0	3	2	0	2	0	0	0	26	2	3044.4	sp|P02774|VTDB_HUMAN	sp|P02774|VTDB_HUMAN	395	420	yes	yes	4	1.054e-10	86.08	149380000			494	126	505	985	1692;1693	1693		2
ELTTEIDNNIEQISSYK	QNRKDAEAWFNEKSKELTTEIDNNIEQISS	TTEIDNNIEQISSYKSEITELRRNVQALEI	K	E	L	Y	K	S	0	0	2	1	0	1	3	0	0	3	1	1	0	0	0	2	2	0	1	0	0	0	17	0	1995.96	CON__P13645;sp|P13645|K1C10_HUMAN;CON_IPI00009865.2|SWISS-PROT:P13645	CON__P13645	346	362	yes	no	3	0.0044914	84.508	14045000		+	495	4	506	986	1694	1694		0
ELTTEIDNNIEQISSYKSEITELRR	QNRKDAEAWFNEKSKELTTEIDNNIEQISS	EQISSYKSEITELRRNVQALEIELQSQLAL	K	E	L	R	R	N	0	2	2	1	0	1	5	0	0	4	2	1	0	0	0	3	3	0	1	0	0	0	25	2	2980.5	CON__P13645;sp|P13645|K1C10_HUMAN;CON_IPI00009865.2|SWISS-PROT:P13645	CON__P13645	346	370	yes	no	4	4.1376e-07	69.947	16577000		+	496	4	507	987	1695	1695		1
ELVLAGNR	AVLPDAAFRGLGSLRELVLAGNRLAYLQPA	RGLGSLRELVLAGNRLAYLQPALFSGLAEL	R	E	L	N	R	L	1	1	1	0	0	0	1	1	0	0	2	0	0	0	0	0	0	0	0	1	0	0	8	0	870.492	sp|P35858|ALS_HUMAN	sp|P35858|ALS_HUMAN	198	205	yes	yes	2	0.034386	128.82	6381200			497	227	508	988	1696	1696		0
EMECAGTYDGSIDACK	ISNCSKFYGNRFYEKEMECAGTYDGSIDAC	MECAGTYDGSIDACKGDSGGPLVCMDANNV	K	E	M	C	K	G	2	0	0	2	2	0	2	2	0	1	0	1	1	0	0	1	1	0	1	0	0	0	16	0	1691.65	sp|P05156|CFAI_HUMAN	sp|P05156|CFAI_HUMAN	507	522	yes	yes	2	3.3715e-28	168.02	49974000			498	152	509	989	1697;1698;1699;1700	1699		4
EMPSLPR	RFAVAYSPARDAGNREMPSLPRAGPEGSTR	PARDAGNREMPSLPRAGPEGSTRHAASKQK	R	E	M	P	R	A	0	1	0	0	0	0	1	0	0	0	1	0	1	0	2	1	0	0	0	0	0	0	7	0	828.416	sp|O14939|PLD2_HUMAN;sp|Q13393|PLD1_HUMAN	sp|O14939|PLD2_HUMAN	143	149	yes	no	1	0.013291	64.776	2930400			499	43	510	990	1701	1701	8	1
ENADSLQASLRPHADELK	RQLTPYAQRMERVLRENADSLQASLRPHAD	DSLQASLRPHADELKAKIDQNVEELKGRLT	R	E	N	L	K	A	3	1	1	2	0	1	2	0	1	0	3	1	0	0	1	2	0	0	0	0	0	0	18	1	1992.99	sp|P06727|APOA4_HUMAN	sp|P06727|APOA4_HUMAN	170	187	yes	yes	3;4	3.4119e-15	135.09	609530000			500	163	511	991;992	1702;1703;1704	1704		2
ENEGFTVTAEGK	IHWESASLLRSEETKENEGFTVTAEGKGQG	ETKENEGFTVTAEGKGQGTLSVVTMYHAKA	K	E	N	G	K	G	1	0	1	0	0	0	3	2	0	0	0	1	0	1	0	0	2	0	0	1	0	0	12	0	1280.59	sp|P01024|CO3_HUMAN	sp|P01024|CO3_HUMAN	1326	1337	yes	yes	2	0.015558	71.221	100040000			501	72	512	993	1705	1705		1
ENFAGEATLQR	QGTSKIDDIWNLEVKENFAGEATLQRIYSL	LEVKENFAGEATLQRIYSLWEHSTKNHLQL	K	E	N	Q	R	I	2	1	1	0	0	1	2	1	0	0	1	0	0	1	0	0	1	0	0	0	0	0	11	0	1234.59	sp|P04114|APOB_HUMAN;CON_IPI00711422.1|ENSEMBL:ENSBTAP00000011213	sp|P04114|APOB_HUMAN	3548	3558	yes	no	2	8.1608e-18	172.59	123120000			502	140	513	994	1706;1707	1707		2
ENPAVIDFELAPIVDLVR	GLEEKTFSEWLESVKENPAVIDFELAPIVD	AVIDFELAPIVDLVRNIPCAVTKRNNLRKA	K	E	N	V	R	N	2	1	1	2	0	0	2	0	0	2	2	0	0	1	2	0	0	0	0	3	0	0	18	0	2009.08	sp|P13671|CO6_HUMAN	sp|P13671|CO6_HUMAN	478	495	yes	yes	3	9.4945e-13	116.13	40309000			503	199	514	995	1708;1709;1710;1711	1708		4
ENQLEVLEVSWLHGLK	GLFQASATLDTLVLKENQLEVLEVSWLHGL	NQLEVLEVSWLHGLKALGHLDLSGNRLRKL	K	E	N	L	K	A	0	0	1	0	0	1	3	1	1	0	4	1	0	0	0	1	0	1	0	2	0	0	16	0	1893	sp|P02750|A2GL_HUMAN	sp|P02750|A2GL_HUMAN	149	164	yes	yes	3	0.0017921	89.866	548080000			504	119	515	996	1712	1712		1
ENTVTNDWIPEGEEDDDYLDLEK	NKNLSMPLLPADFHKENTVTNDWIPEGEED	IPEGEEDDDYLDLEKIFSEDDDYIDIVDSL	K	E	N	E	K	I	0	0	2	5	0	0	5	1	0	1	2	1	0	0	1	0	2	1	1	1	0	0	23	0	2738.17	sp|P05546|HEP2_HUMAN	sp|P05546|HEP2_HUMAN	62	84	yes	yes	3	3.9299e-06	72.676	98140000			505	156	516	997	1713;1714	1713		2
EPAHLMSLFGGK	ELGGTPVQSRVVQGKEPAHLMSLFGGKPMI	QGKEPAHLMSLFGGKPMIIYKGGTSREGGQ	K	E	P	G	K	P	1	0	0	0	0	0	1	2	1	0	2	1	1	1	1	1	0	0	0	0	0	0	12	0	1285.65	sp|P06396|GELS_HUMAN;CON_IPI00694255.1|TREMBL:Q3SX14;CON__Q3SX14	sp|P06396|GELS_HUMAN	531	542	yes	no	2	2.5348e-08	148.56	39103000		+	506	160	517	998	1715	1715		0
EPCVESLVSQYFQTVTDYGK	TICSLEGALVRRQAKEPCVESLVSQYFQTV	SLVSQYFQTVTDYGKDLMEKVKSPELQAEA	K	E	P	G	K	D	0	0	0	1	1	2	2	1	0	0	1	1	0	1	1	2	2	0	2	3	0	0	20	0	2292.06	sp|P02652|APOA2_HUMAN	sp|P02652|APOA2_HUMAN	27	46	yes	yes	3	4.678e-34	153.21	2830900000			507	106	518	999;1000;1001;1002;1003	1716;1717;1718;1719;1720;1721;1722	1720		5
EPCVESLVSQYFQTVTDYGKDLMEK	TICSLEGALVRRQAKEPCVESLVSQYFQTV	YFQTVTDYGKDLMEKVKSPELQAEAKSYFE	K	E	P	E	K	V	0	0	0	2	1	2	3	1	0	0	2	2	1	1	1	2	2	0	2	3	0	0	25	1	2908.35	sp|P02652|APOA2_HUMAN	sp|P02652|APOA2_HUMAN	27	51	yes	yes	3;4	1.3819e-50	150.06	2111300000			508	106	519	1004;1005;1006;1007;1008;1009	1723;1724;1725;1726;1727;1728;1729	1727		6
EPFLSCCQFAESLR	SCEQRAARVQQPDCREPFLSCCQFAESLRK	REPFLSCCQFAESLRKKSRDKGQAGLQRAL	R	E	P	L	R	K	1	1	0	0	2	1	2	0	0	0	2	0	0	2	1	2	0	0	0	0	0	0	14	0	1628.73	sp|P0C0L4|CO4A_HUMAN;CON_IPI00727340.2|ENSEMBL:ENSBTAP00000007350;CON__ENSEMBL:ENSBTAP00000007350;sp|P0C0L5|CO4B_HUMAN	sp|P0C0L5|CO4B_HUMAN	730	743	no	no	2;3	1.9582e-14	134.98	810530000			509	186;187	520	1010;1011;1012	1730;1731;1732;1733	1732		3
EPGQDLVVLPLSITTDFIPSFR	IMNKGRLLKAGRQVREPGQDLVVLPLSITT	VLPLSITTDFIPSFRLVAYYTLIGASGQRE	R	E	P	F	R	L	0	1	0	2	0	1	1	1	0	2	3	0	0	2	3	2	2	0	0	2	0	0	22	0	2443.3	sp|P01024|CO3_HUMAN	sp|P01024|CO3_HUMAN	509	530	yes	yes	3;4	8.4114e-07	77.221	116600000			510	72	521	1013;1014;1015	1734;1735;1736;1737	1737		3
EPQVYTLPPSR	APIEKTISKAKGQPREPQVYTLPPSRDELT	GQPREPQVYTLPPSRDELTKNQVSLTCLVK	R	E	P	S	R	D	0	1	0	0	0	1	1	0	0	0	1	0	0	0	3	1	1	0	1	1	0	0	11	0	1285.67	sp|P01860|IGHG3_HUMAN;sp|P0DOX5|IGG1_HUMAN;sp|P01857|IGHG1_HUMAN;sp|P01859|IGHG2_HUMAN	sp|P0DOX5|IGG1_HUMAN	347	357	no	no	2;3	4.0082e-09	142.98	739700000			511	192;99;98	522	1016;1017	1738;1739;1740;1741;1742;1743;1744;1745;1746;1747;1748;1749;1750;1751;1752;1753	1747		15
EPQVYTLPPSRDELTK	APIEKTISKAKGQPREPQVYTLPPSRDELT	PQVYTLPPSRDELTKNQVSLTCLVKGFYPS	R	E	P	T	K	N	0	1	0	1	0	1	2	0	0	0	2	1	0	0	3	1	2	0	1	1	0	0	16	1	1871.96	sp|P0DOX5|IGG1_HUMAN;sp|P01857|IGHG1_HUMAN	sp|P0DOX5|IGG1_HUMAN	347	362	yes	no	4	0.026965	26.365	6201500			512	192	523	1018	1754	1754		1
EPQVYTLPPSRDELTKNQVSLTCLVK	APIEKTISKAKGQPREPQVYTLPPSRDELT	DELTKNQVSLTCLVKGFYPSDIAVEWESNG	R	E	P	V	K	G	0	1	1	1	1	2	2	0	0	0	4	2	0	0	3	2	3	0	1	3	0	0	26	2	2957.55	sp|P0DOX5|IGG1_HUMAN;sp|P01857|IGHG1_HUMAN	sp|P0DOX5|IGG1_HUMAN	347	372	yes	no	4	9.5248e-05	47.38	16837000			513	192	524	1019	1755;1756;1757	1755		3
EQAPHCICANGR	QLEASPAFLAVPVEKEQAPHCICANGRQTV	VEKEQAPHCICANGRQTVSWAVTPKSLGNV	K	E	Q	G	R	Q	2	1	1	0	2	1	1	1	1	1	0	0	0	0	1	0	0	0	0	0	0	0	12	0	1297.57	sp|P01023|A2MG_HUMAN	sp|P01023|A2MG_HUMAN	842	853	yes	yes	2	8.9372e-05	106.88	46637000			514	71	525	1020	1758	1758		1
EQLGEFYEALDCLCIPR	NWGLSFYADKPETTKEQLGEFYEALDCLCI	LGEFYEALDCLCIPRSDVMYTDWKKDKCEP	K	E	Q	P	R	S	1	1	0	1	2	1	3	1	0	1	3	0	0	1	1	0	0	0	1	0	0	0	17	0	1997.92	sp|P19652|A1AG2_HUMAN	sp|P19652|A1AG2_HUMAN	154	170	yes	yes	3	2.4075e-25	157.91	1493100000			515	208	526	1021	1759;1760	1759		2
EQLGEFYEALDCLR	NWGLSVYADKPETTKEQLGEFYEALDCLRI	KEQLGEFYEALDCLRIPKSDVVYTDWKKDK	K	E	Q	L	R	I	1	1	0	1	1	1	3	1	0	0	3	0	0	1	0	0	0	0	1	0	0	0	14	0	1684.78	sp|P02763|A1AG1_HUMAN	sp|P02763|A1AG1_HUMAN	154	167	yes	yes	2;3	9.0252e-20	164.48	6477200000			516	123	527	1022;1023	1761;1762;1763;1764	1761		4
EQLGPVTQEFWDNLEK	LDNWDSVTSTFSKLREQLGPVTQEFWDNLE	QLGPVTQEFWDNLEKETEGLRQEMSKDLEE	R	E	Q	E	K	E	0	0	1	1	0	2	3	1	0	0	2	1	0	1	1	0	1	1	0	1	0	0	16	0	1931.93	sp|P02647|APOA1_HUMAN;CON_IPI00715548.1|SWISS-PROT:P15497;CON__P15497	sp|P02647|APOA1_HUMAN	86	101	yes	no	3	0.0020942	66.335	25799000			517	104	528	1024	1765	1765		0
EQLGPVTQEFWDNLEKETEGLR	LDNWDSVTSTFSKLREQLGPVTQEFWDNLE	QEFWDNLEKETEGLRQEMSKDLEEVKAKVQ	R	E	Q	L	R	Q	0	1	1	1	0	2	5	2	0	0	3	1	0	1	1	0	2	1	0	1	0	0	22	1	2617.27	sp|P02647|APOA1_HUMAN	sp|P02647|APOA1_HUMAN	86	107	yes	yes	3;4	1.2271e-09	102.8	104760000			518	104	529	1025;1026;1027	1766;1767;1768;1769	1769		3
EQLGPVTQEFWDNLEKETEGLRQEMSK	LDNWDSVTSTFSKLREQLGPVTQEFWDNLE	NLEKETEGLRQEMSKDLEEVKAKVQPYLDD	R	E	Q	S	K	D	0	1	1	1	0	3	6	2	0	0	3	2	1	1	1	1	2	1	0	1	0	0	27	2	3220.53	sp|P02647|APOA1_HUMAN	sp|P02647|APOA1_HUMAN	86	112	yes	yes	4	8.2983e-102	203.47	962280000			519	104	530	1028	1770	1770		1
EQLKAVMDDFAAFVEK	TALVELVKHKPKATKEQLKAVMDDFAAFVE	QLKAVMDDFAAFVEKCCKADDKETCFAEEG	K	E	Q	E	K	C	3	0	0	2	0	1	2	0	0	0	1	2	1	2	0	0	0	0	0	2	0	0	16	1	1839.91	sp|P02768|ALBU_HUMAN;CON_IPI00745872.2|SWISS-PROT:P02768-1;CON__P02768-1	sp|P02768|ALBU_HUMAN	566	581	yes	no	2;3	3.3306e-07	113.29	424080000		+	520	2	531	1029;1030;1031	1771;1772;1773;1774;1775;1776	1774		6
EQLQDMGLVDLFSPEK	VHMPRFRIEDGFSLKEQLQDMGLVDLFSPE	QLQDMGLVDLFSPEKSKLPGIVAEGRDDLY	K	E	Q	E	K	S	0	0	0	2	0	2	2	1	0	0	3	1	1	1	1	1	0	0	0	1	0	0	16	0	1847.9	sp|P01008|ANT3_HUMAN	sp|P01008|ANT3_HUMAN	365	380	yes	yes	3	0.0016607	74.772	18083000			521	67	532	1032	1777	1777		1
EQLSLLDR	SDELQLSMGNAMFVKEQLSLLDRFTEDAKR	GNAMFVKEQLSLLDRFTEDAKRLYGSEAFA	K	E	Q	D	R	F	0	1	0	1	0	1	1	0	0	0	3	0	0	0	0	1	0	0	0	0	0	0	8	0	972.524	sp|P01011|AACT_HUMAN	sp|P01011|AACT_HUMAN	145	152	yes	yes	2	0.0033071	117.1	421780000			522	69	533	1033;1034	1778;1779;1780	1780		3
EQLTPLIK	PELQAEAKSYFEKSKEQLTPLIKKAGTELV	SYFEKSKEQLTPLIKKAGTELVNFLSYFVE	K	E	Q	I	K	K	0	0	0	0	0	1	1	0	0	1	2	1	0	0	1	0	1	0	0	0	0	0	8	0	940.559	sp|P02652|APOA2_HUMAN	sp|P02652|APOA2_HUMAN	70	77	yes	yes	2	0.005377	114.6	201770000			523	106	534	1035	1781	1781		1
EQQALQTVCLK	KSRLDTLAQEVALLKEQQALQTVCLKGTKV	ALLKEQQALQTVCLKGTKVHMKCFLAFTQT	K	E	Q	L	K	G	1	0	0	0	1	3	1	0	0	0	2	1	0	0	0	0	1	0	0	1	0	0	11	0	1259.65	sp|P05452|TETN_HUMAN;CON_IPI00717369.1|SWISS-PROT:Q2KIS7;CON__Q2KIS7	sp|P05452|TETN_HUMAN	63	73	yes	no	2	0.00016091	114.84	61639000		+	524	154	535	1036	1782;1783	1783		2
EQQCVIMAENR	EDEEFTCRAFQYHSKEQQCVIMAENRKSSI	YHSKEQQCVIMAENRKSSIIIRMRDVVLFE	K	E	Q	N	R	K	1	1	1	0	1	2	2	0	0	1	0	0	1	0	0	0	0	0	0	1	0	0	11	0	1319.6	sp|P00747|PLMN_HUMAN;sp|Q02325|PLGB_HUMAN	sp|P00747|PLMN_HUMAN	70	80	yes	no	2	1.3353e-06	126.31	17132000			525	62	536	1037	1784;1785	1784		2
EQQDSPGNKDFLQSLK	GSVRNPNPSAPRELKEQQDSPGNKDFLQSL	QQDSPGNKDFLQSLKGFPRGDKLFGPDLKL	K	E	Q	L	K	G	0	0	1	2	0	3	1	1	0	0	2	2	0	1	1	2	0	0	0	0	0	0	16	1	1832.89	sp|P08697|A2AP_HUMAN	sp|P08697|A2AP_HUMAN	446	461	yes	yes	3	0.025336	33.872	427900000			526	181	537	1038	1786	1786		1
EQQQLIDDHFLFDKPVSPLLLASGMAR	EFKGKYYPLKSMTEKEQQQLIDDHFLFDKP	DKPVSPLLLASGMARDWPDARGIWHNDNKS	K	E	Q	A	R	D	2	1	0	3	0	3	1	1	1	1	5	1	1	2	2	2	0	0	0	1	0	0	27	1	3067.58	sp|P06732|KCRM_HUMAN	sp|P06732|KCRM_HUMAN	183	209	yes	yes	4	0.00048168	33.548	4091600			527	164	538	1039	1787	1787		1
EQTMSECEAGALR	CEEEGFSICVEVNGKEQTMSECEAGALRCR	GKEQTMSECEAGALRCRGQSISVTSIRPCA	K	E	Q	L	R	C	2	1	0	0	1	1	3	1	0	0	1	0	1	0	0	1	1	0	0	0	0	0	13	0	1423.61	sp|P10643|CO7_HUMAN	sp|P10643|CO7_HUMAN	812	824	yes	yes	2	0.0055729	89.171	36263000			528	195	539	1040	1788	1788		1
ERGHMLENHVER	ITCLVDEEEMKKLLRERGHMLENHVERLWA	LLRERGHMLENHVERLWAYLTIQELLAKRM	R	E	R	E	R	L	0	2	1	0	0	0	3	1	2	0	1	0	1	0	0	0	0	0	0	1	0	0	12	1	1505.72	sp|P19827|ITIH1_HUMAN;CON_IPI00686012.3|TREMBL:Q0VCM5;CON__Q0VCM5	sp|P19827|ITIH1_HUMAN	553	564	yes	no	3;4	0.00085089	81.494	31190000			529	210	540	1041;1042	1789;1790	1789		2
ERGPEEEHLGILGPVIWAEVGDTIR	LVYREYTDASFTNRKERGPEEEHLGILGPV	ILGPVIWAEVGDTIRVTFHNKGAYPLSIEP	K	E	R	I	R	V	1	2	0	1	0	0	5	4	1	3	2	0	0	0	2	0	1	1	0	2	0	0	25	1	2771.42	sp|P00450|CERU_HUMAN	sp|P00450|CERU_HUMAN	438	462	yes	yes	3	1.8035e-05	62.605	184670000			530	52	541	1043	1791;1792	1792		2
ERPGVYTNVVEYVDWILEK	HLVGITSWGEGCAQRERPGVYTNVVEYVDW	VYTNVVEYVDWILEKTQAV___________	R	E	R	E	K	T	0	1	1	1	0	0	3	1	0	1	1	1	0	0	1	0	1	1	2	4	0	0	19	1	2308.17	sp|P03951|FA11_HUMAN	sp|P03951|FA11_HUMAN	603	621	yes	yes	3	0.00022852	83.063	32230000			531	134	542	1044	1793	1793		1
ESCGYDTCYDWEK	WGLERTRLSSNSTKKESCGYDTCYDWEKCS	KKESCGYDTCYDWEKCSASTSKCVCLLPPQ	K	E	S	E	K	C	0	0	0	2	2	0	2	1	0	0	0	1	0	0	0	1	1	1	2	0	0	0	13	0	1597.57	sp|P13671|CO6_HUMAN	sp|P13671|CO6_HUMAN	860	872	yes	yes	2	0.020448	64.82	24289000			532	199	543	1045	1794;1795	1794		2
ESDEETQIK	PDKKLTIFKTELRVRESDEETQIKVNWEEE	TELRVRESDEETQIKVNWEEEAASGLLTSL	R	E	S	I	K	V	0	0	0	1	0	1	3	0	0	1	0	1	0	0	0	1	1	0	0	0	0	0	9	0	1077.48	sp|P04114|APOB_HUMAN	sp|P04114|APOB_HUMAN	4047	4055	yes	yes	2	0.024995	84.568	26003000			533	140	544	1046	1796	1796		1
ESEQGVYTCTAQGIWK	CHEPYYKMQTRAGSRESEQGVYTCTAQGIW	SEQGVYTCTAQGIWKNEQKGEKIPRCLPVC	R	E	S	W	K	N	1	0	0	0	1	2	2	2	0	1	0	1	0	0	0	1	2	1	1	1	0	0	16	0	1798.82	sp|P00736|C1R_HUMAN	sp|P00736|C1R_HUMAN	421	436	yes	yes	3	0.0044133	60.918	16231000			534	56	545	1047	1797	1797		1
ESETFPNDYTLSFWR	YCMETGGKDGTFLVRESETFPNDYTLSFWR	ESETFPNDYTLSFWRSGRVQHCRIRSTMEG	R	E	S	W	R	S	0	1	1	1	0	0	2	0	0	0	1	0	0	2	1	2	2	1	1	0	0	0	15	0	1890.84	sp|P16885|PLCG2_HUMAN	sp|P16885|PLCG2_HUMAN	565	579	yes	yes	3	0.021643	41.092	2727000000			535	205	546	1048	1798	1798		1
ESGMTMEELK	KNLCEAMENFMQQLKESGMTMEELKYSLEL	MQQLKESGMTMEELKYSLELKKAELKAKLL	K	E	S	L	K	Y	0	0	0	0	0	0	3	1	0	0	1	1	2	0	0	1	1	0	0	0	0	0	10	0	1153.5	sp|P20851|C4BPB_HUMAN	sp|P20851|C4BPB_HUMAN	228	237	yes	yes	2	0.0019343	113.66	25471000			536	211	547	1049	1799;1800	1800		2
ESILFHYTDWVDDQRPENYR	EGLKIFFPGVSEFGKESILFHYTDWVDDQR	HYTDWVDDQRPENYREALGDVVGDYNFICP	K	E	S	Y	R	E	0	2	1	3	0	1	2	0	1	1	1	0	0	1	1	1	1	1	2	1	0	0	20	1	2582.18	sp|P06276|CHLE_HUMAN	sp|P06276|CHLE_HUMAN	395	414	yes	yes	4	9.0977e-05	65.951	14578000			537	157	548	1050	1801;1802	1802		2
ESLLNHFLYEVAR	TLDPEEKCQAYESNRESLLNHFLYEVARRN	NRESLLNHFLYEVARRNPFVFAPTLLTVAV	R	E	S	A	R	R	1	1	1	0	0	0	2	0	1	0	3	0	0	1	0	1	0	0	1	1	0	0	13	0	1589.82	sp|P43652|AFAM_HUMAN	sp|P43652|AFAM_HUMAN	156	168	yes	yes	3	0.029305	39.219	101760000			538	233	549	1051	1803;1804	1803		2
ESNEELTESCETK	KYFIDFVARETTCSKESNEELTESCETKKL	SKESNEELTESCETKKLGQSLDCNAEVYVV	K	E	S	T	K	K	0	0	1	0	1	0	5	0	0	0	1	1	0	0	0	2	2	0	0	0	0	0	13	0	1497.61	sp|P01042|KNG1_HUMAN	sp|P01042|KNG1_HUMAN	331	343	yes	yes	2	0.0050843	90.104	8074500			539	75	550	1052	1805;1806	1806		2
ESPGNVQIVNGYFVHFFAPQGLPVVPK	SLLNGDFTITYDVNRESPGNVQIVNGYFVH	FVHFFAPQGLPVVPKNVAFVIDISGSMAGR	R	E	S	P	K	N	1	0	2	0	0	2	1	3	1	1	1	1	0	3	4	1	0	0	1	5	0	0	27	0	2939.53	sp|Q06033|ITIH3_HUMAN	sp|Q06033|ITIH3_HUMAN	257	283	yes	yes	3	8.4293e-05	47.175	51295000			540	254	551	1053	1807	1807		1
ESQLPTVMDFR	LDIQDLKKLVKEALKESQLPTVMDFRKFSR	EALKESQLPTVMDFRKFSRNYQLYKSVSLP	K	E	S	F	R	K	0	1	0	1	0	1	1	0	0	0	1	0	1	1	1	1	1	0	0	1	0	0	11	0	1321.63	sp|P04114|APOB_HUMAN	sp|P04114|APOB_HUMAN	621	631	yes	yes	2	0.0020151	93.667	0			541	140	552	1054	1808	1808		1
ESSSHHPGIAEFPSR	TESRGSESGIFTNTKESSSHHPGIAEFPSR	ESSSHHPGIAEFPSRGKSSSYSKQFTSSTS	K	E	S	S	R	G	1	1	0	0	0	0	2	1	2	1	0	0	0	1	2	4	0	0	0	0	0	0	15	0	1636.76	sp|P02671|FIBA_HUMAN	sp|P02671|FIBA_HUMAN	559	573	yes	yes	2;4	1.7147e-32	170.04	93318000			542	110	553	1055;1056;1057	1809;1810;1811;1812;1813	1812		5
ESSSHHPGIAEFPSRGK	TESRGSESGIFTNTKESSSHHPGIAEFPSR	SSHHPGIAEFPSRGKSSSYSKQFTSSTSYN	K	E	S	G	K	S	1	1	0	0	0	0	2	2	2	1	0	1	0	1	2	4	0	0	0	0	0	0	17	1	1821.88	sp|P02671|FIBA_HUMAN	sp|P02671|FIBA_HUMAN	559	575	yes	yes	3;4	2.9937e-05	102.39	35193000			543	110	554	1058;1059	1814;1815	1815		2
ESTVFEDLSDEAERDEYELLCPDNTR	FKCLRDGAGDVAFIRESTVFEDLSDEAERD	AERDEYELLCPDNTRKPVDKFKDCHLARVP	R	E	S	T	R	K	1	2	1	4	1	0	6	0	0	0	3	0	0	1	1	2	2	0	1	1	0	0	26	1	3074.33	sp|P02788|TRFL_HUMAN	sp|P02788|TRFL_HUMAN	230	255	yes	yes	3	8.0792e-06	64.722	11106000		+	544	131	555	1060	1816	1816		1
ESVTDHVNLITPLEK	FAHTDLSGKVFVFPRESVTDHVNLITPLEK	ESVTDHVNLITPLEKPLQNFTLCFRAYSDL	R	E	S	E	K	P	0	0	1	1	0	0	2	0	1	1	2	1	0	0	1	1	2	0	0	2	0	0	15	0	1693.89	sp|P02743|SAMP_HUMAN	sp|P02743|SAMP_HUMAN	33	47	yes	yes	3	0.016895	52.527	6259600			545	113	556	1061	1817	1817		1
ESYYFDLTDGLS	PWKSVSEINPTTQMKESYYFDLTDGLS___	QMKESYYFDLTDGLS_______________	K	E	S	L	S	-	0	0	0	2	0	0	1	1	0	0	2	0	0	1	0	2	1	0	2	0	0	0	12	0	1408.6	sp|P01042|KNG1_HUMAN	sp|P01042|KNG1_HUMAN	633	644	yes	yes	2	0.0044392	82.452	50287000			546	75	557	1062	1818	1818		1
ETAASLLQAGYK	VAFSDYIHPVCLPDRETAASLLQAGYKGRV	PDRETAASLLQAGYKGRVTGWGNLKETWTA	R	E	T	Y	K	G	3	0	0	0	0	1	1	1	0	0	2	1	0	0	0	1	1	0	1	0	0	0	12	0	1250.65	sp|P00734|THRB_HUMAN	sp|P00734|THRB_HUMAN	487	498	yes	yes	2;3	2.1889e-09	143.04	455310000			547	55	558	1063;1064	1819;1820;1821	1819		2
ETAVDGELVVLYDVK	FKPTVAQQRICPNCRETAVDGELVVLYDVK	ETAVDGELVVLYDVKREEKAGELEVFNGYF	R	E	T	V	K	R	1	0	0	2	0	0	2	1	0	0	2	1	0	0	0	0	1	0	1	4	0	0	15	0	1648.86	sp|P19823|ITIH2_HUMAN	sp|P19823|ITIH2_HUMAN	266	280	yes	yes	3	0.036198	32.815	12723000			548	209	559	1065	1822	1822		1
ETCFAEEGK	DFAAFVEKCCKADDKETCFAEEGKKLVAAS	CKADDKETCFAEEGKKLVAASQAALGL___	K	E	T	G	K	K	1	0	0	0	1	0	3	1	0	0	0	1	0	1	0	0	1	0	0	0	0	0	9	0	1012.42	sp|P02768|ALBU_HUMAN;CON_IPI00745872.2|SWISS-PROT:P02768-1;CON__P02768-1	sp|P02768|ALBU_HUMAN	589	597	yes	no	2	0.0068531	101.64	377110000		+	549	2	560	1066;1067	1823;1824;1825	1823		3
ETCFAEEGKK	DFAAFVEKCCKADDKETCFAEEGKKLVAAS	KADDKETCFAEEGKKLVAASQAALGL____	K	E	T	K	K	L	1	0	0	0	1	0	3	1	0	0	0	2	0	1	0	0	1	0	0	0	0	0	10	1	1140.51	sp|P02768|ALBU_HUMAN;CON_IPI00745872.2|SWISS-PROT:P02768-1;CON__P02768-1	sp|P02768|ALBU_HUMAN	589	598	yes	no	2	0.00072582	122.52	4594700000		+	550	2	561	1068	1826	1826		1
ETEGLRQEMSK	QLGPVTQEFWDNLEKETEGLRQEMSKDLEE	NLEKETEGLRQEMSKDLEEVKAKVQPYLDD	K	E	T	S	K	D	0	1	0	0	0	1	3	1	0	0	1	1	1	0	0	1	1	0	0	0	0	0	11	1	1306.62	sp|P02647|APOA1_HUMAN	sp|P02647|APOA1_HUMAN	102	112	yes	yes	2;3	1.5157e-09	154.81	959270000			551	104	562	1069;1070	1827;1828	1827		2
ETEGLRQEMSKDLEEVK	QLGPVTQEFWDNLEKETEGLRQEMSKDLEE	EGLRQEMSKDLEEVKAKVQPYLDDFQKKWQ	K	E	T	V	K	A	0	1	0	1	0	1	5	1	0	0	2	2	1	0	0	1	1	0	0	1	0	0	17	2	2019.98	sp|P02647|APOA1_HUMAN	sp|P02647|APOA1_HUMAN	102	118	yes	yes	4	0.025013	23.226	64845000			552	104	563	1071	1829	1829		1
ETLFSVMPGLK	VVVTRNRRSSAYKWKETLFSVMPGLKMTMD	YKWKETLFSVMPGLKMTMDKTGLLLLSDPD	K	E	T	L	K	M	0	0	0	0	0	0	1	1	0	0	2	1	1	1	1	1	1	0	0	1	0	0	11	0	1220.65	sp|Q14624|ITIH4_HUMAN	sp|Q14624|ITIH4_HUMAN	816	826	yes	yes	2	0.027838	67.563	45476000			553	260	564	1072	1830	1830		1
ETLLQDFR	PTITAKLYGRAPQLRETLLQDFRVVAQGVG	GRAPQLRETLLQDFRVVAQGVGIPEDSIFT	R	E	T	F	R	V	0	1	0	1	0	1	1	0	0	0	2	0	0	1	0	0	1	0	0	0	0	0	8	0	1020.52	sp|P02760|AMBP_HUMAN	sp|P02760|AMBP_HUMAN	159	166	yes	yes	2	0.032159	89.55	51920000			554	122	565	1073	1831	1831		1
ETTFNSLLCPSGGEVSEELSLK	TVIKPLLVEPEGLEKETTFNSLLCPSGGEV	LCPSGGEVSEELSLKLPPNVVEESARASVS	K	E	T	L	K	L	0	0	1	0	1	0	4	2	0	0	4	1	0	1	1	4	2	0	0	1	0	0	22	0	2339.12	sp|P01023|A2MG_HUMAN	sp|P01023|A2MG_HUMAN	913	934	yes	yes	3	6.6305e-06	76.807	2746900000			555	71	566	1074	1832;1833	1832		2
ETWTANVGK	QAGYKGRVTGWGNLKETWTANVGKGQPSVL	GWGNLKETWTANVGKGQPSVLQVVNLPIVE	K	E	T	G	K	G	1	0	1	0	0	0	1	1	0	0	0	1	0	0	0	0	2	1	0	1	0	0	9	0	1004.49	sp|P00734|THRB_HUMAN	sp|P00734|THRB_HUMAN	509	517	yes	yes	2	0.007801	99.375	112010000			556	55	567	1075	1834;1835	1835		2
ETYGEMADCCAK	HTLFGDKLCTVATLRETYGEMADCCAKQEP	TLRETYGEMADCCAKQEPERNECFLQHKDD	R	E	T	A	K	Q	2	0	0	1	2	0	2	1	0	0	0	1	1	0	0	0	1	0	1	0	0	0	12	0	1319.48	sp|P02768|ALBU_HUMAN;CON_IPI00745872.2|SWISS-PROT:P02768-1;CON__P02768-1	sp|P02768|ALBU_HUMAN	106	117	yes	no	1;2;3	8.3213e-25	193.52	1477600000		+	557	2	568;569	1076;1077;1078;1079;1080;1081;1082;1083;1084;1085;1086;1087;1088;1089;1090;1091;1092;1093;1094;1095;1096;1097;1098;1099;1100;1101;1102;1103;1104;1105;1106;1107;1108;1109;1110	1836;1837;1838;1839;1840;1841;1842;1843;1844;1845;1846;1847;1848;1849;1850;1851;1852;1853;1854;1855;1856;1857;1858;1859;1860;1861;1862;1863;1864;1865;1866;1867;1868;1869;1870;1871;1872;1873;1874;1875;1876;1877;1878;1879;1880;1881;1882;1883;1884;1885;1886;1887;1888;1889;1890;1891;1892;1893;1894;1895;1896;1897;1898;1899;1900;1901;1902;1903;1904;1905;1906;1907;1908;1909;1910;1911;1912;1913;1914;1915;1916;1917;1918;1919;1920;1921;1922;1923;1924;1925;1926;1927;1928;1929;1930;1931;1932;1933	1933	3	95
ETYGEMADCCAKQEPER	HTLFGDKLCTVATLRETYGEMADCCAKQEP	YGEMADCCAKQEPERNECFLQHKDDNPNLP	R	E	T	E	R	N	2	1	0	1	2	1	4	1	0	0	0	1	1	0	1	0	1	0	1	0	0	0	17	1	1958.78	sp|P02768|ALBU_HUMAN;CON_IPI00745872.2|SWISS-PROT:P02768-1;CON__P02768-1	sp|P02768|ALBU_HUMAN	106	122	yes	no	3	0.00067576	86.488	56821000		+	558	2	570	1111;1112	1934;1935;1936;1937;1938	1936		5
ETYGEMADCCAKQEPERNECFLQHK	HTLFGDKLCTVATLRETYGEMADCCAKQEP	AKQEPERNECFLQHKDDNPNLPRLVRPEVD	R	E	T	H	K	D	2	1	1	1	3	2	5	1	1	0	1	2	1	1	1	0	1	0	1	0	0	0	25	2	2958.24	sp|P02768|ALBU_HUMAN;CON_IPI00745872.2|SWISS-PROT:P02768-1;CON__P02768-1	sp|P02768|ALBU_HUMAN	106	130	yes	no	4	8.3161e-19	113.71	210740000		+	559	2	571	1113;1114	1939;1940	1940		2
EVAFDLEIPK	YVVTSQVVNTANEAREVAFDLEIPKTAFIS	ANEAREVAFDLEIPKTAFISDFAVTADGNA	R	E	V	P	K	T	1	0	0	1	0	0	2	0	0	1	1	1	0	1	1	0	0	0	0	1	0	0	10	0	1159.61	sp|P19827|ITIH1_HUMAN	sp|P19827|ITIH1_HUMAN	84	93	yes	yes	2	0.034061	64.654	327600000			560	210	572	1115	1941	1941		1
EVDLKDYEDQQK	KIRSCRGSCSRALAREVDLKDYEDQQKQLE	LAREVDLKDYEDQQKQLEQVIAKDLLPSRD	R	E	V	Q	K	Q	0	0	0	3	0	2	2	0	0	0	1	2	0	0	0	0	0	0	1	1	0	0	12	1	1508.7	sp|P02671|FIBA_HUMAN	sp|P02671|FIBA_HUMAN	191	202	yes	yes	2;3	2.312e-17	169.76	581250000			561	110	573	1116;1117;1118	1942;1943;1944;1945	1942		4
EVEGQILGTYVCIK	CPELPPVDNSIFVAKEVEGQILGTYVCIKG	KEVEGQILGTYVCIKGYHLVGKKTLFCNAS	K	E	V	I	K	G	0	0	0	0	1	1	2	2	0	2	1	1	0	0	0	0	1	0	1	2	0	0	14	0	1550.8	sp|P20851|C4BPB_HUMAN	sp|P20851|C4BPB_HUMAN	38	51	yes	yes	2	1.0781e-05	107.06	40201000			562	211	574	1119	1946	1946		1
EVGPTNADPVCLAK	VAPTETFTYEWTVPKEVGPTNADPVCLAKM	KEVGPTNADPVCLAKMYYSAVDPTKDIFTG	K	E	V	A	K	M	2	0	1	1	1	0	1	1	0	0	1	1	0	0	2	0	1	0	0	2	0	0	14	0	1412.7	sp|P00450|CERU_HUMAN	sp|P00450|CERU_HUMAN	524	537	yes	yes	2	1.8771e-10	127.42	644250000			563	52	575	1120	1947;1948;1949	1948		3
EVGTPHGIILDSVDAAFICPGSSR	GGYTLVSGYPKRLEKEVGTPHGIILDSVDA	LDSVDAAFICPGSSRLHIMAGRRLWWLDLK	K	E	V	S	R	L	2	1	0	2	1	0	1	3	1	3	1	0	0	1	2	3	1	0	0	2	0	0	24	0	2440.21	sp|P02790|HEMO_HUMAN	sp|P02790|HEMO_HUMAN	348	371	yes	yes	2;3	2.9785e-88	194.24	2396900000			564	132	576	1121;1122;1123;1124;1125;1126;1127;1128;1129	1950;1951;1952;1953;1954;1955;1956;1957;1958;1959;1960;1961;1962	1954		9
EVGTVLSQVYSK	PGIYTREELCTMFIREVGTVLSQVYSKVHN	FIREVGTVLSQVYSKVHNGSEILFSYFQDL	R	E	V	S	K	V	0	0	0	0	0	1	1	1	0	0	1	1	0	0	0	2	1	0	1	3	0	0	12	0	1308.69	sp|P04114|APOB_HUMAN	sp|P04114|APOB_HUMAN	4223	4234	yes	yes	2	0.0026535	91.549	13918000			565	140	577	1130	1963	1963		1
EVPLNTIIFMGR	RVTFKANRPFLVFIREVPLNTIIFMGRVAN	FIREVPLNTIIFMGRVANPCVK________	R	E	V	G	R	V	0	1	1	0	0	0	1	1	0	2	1	0	1	1	1	0	1	0	0	1	0	0	12	0	1388.75	sp|P01008|ANT3_HUMAN	sp|P01008|ANT3_HUMAN	446	457	yes	yes	2	6.5242e-05	112.8	1654200000			566	67	578	1131	1964;1965	1964		2
EVQLVETGGGLIQPGGSLR	______________________________	VETGGGLIQPGGSLRLSCAASGFTVSNHSM	-	E	V	L	R	L	0	1	0	0	0	2	2	5	0	1	3	0	0	0	1	1	1	0	0	2	0	0	19	0	1909.03	sp|P0DOX2|IGA2_HUMAN	sp|P0DOX2|IGA2_HUMAN	1	19	yes	yes	3	5.5265e-13	115.34	50190000			567	190	579	1132;1133;1134	1966;1967;1968;1969;1970;1971;1972;1973	1971		8
EVQPVELPNCNLVK	RNHQSSYQTRLNALREVQPVELPNCNLVKG	REVQPVELPNCNLVKGIETGSEDLEILPNG	R	E	V	V	K	G	0	0	2	0	1	1	2	0	0	0	2	1	0	0	2	0	0	0	0	3	0	0	14	0	1580.82	sp|P27169|PON1_HUMAN	sp|P27169|PON1_HUMAN	33	46	yes	yes	2;3	3.8667e-11	130.98	81810000			568	220	580	1135;1136	1974;1975	1974		0
EVSFDVELPK	NVVTMRAVNRADTAKEVSFDVELPKTAFIT	ADTAKEVSFDVELPKTAFITNFTLTIDGVT	K	E	V	P	K	T	0	0	0	1	0	0	2	0	0	0	1	1	0	1	1	1	0	0	0	2	0	0	10	0	1161.59	sp|Q06033|ITIH3_HUMAN;CON_IPI00703333.3|TREMBL:Q0V8M9;Q9TRI0;CON__Q0V8M9	sp|Q06033|ITIH3_HUMAN	76	85	yes	no	2	0.029115	67.897	28971000			569	254	581	1137	1976	1976		1
EVSSCHCAPCQGNGVPVLK	TVRQNMKQALEEFQKEVSSCHCAPCQGNGV	CHCAPCQGNGVPVLKGSRCDCICPVGSQGL	K	E	V	L	K	G	1	0	1	0	3	1	1	2	1	0	1	1	0	0	2	2	0	0	0	3	0	0	19	0	1926.88	sp|P07358|CO8B_HUMAN	sp|P07358|CO8B_HUMAN	499	517	yes	yes	3	1.8438e-06	103.13	30339000			570	169	582	1138	1977	1977		1
EVVADSVWVDVK	RLVAYYTLIGASGQREVVADSVWVDVKDSC	GQREVVADSVWVDVKDSCVGSLVVKSGQSE	R	E	V	V	K	D	1	0	0	2	0	0	1	0	0	0	0	1	0	0	0	1	0	1	0	5	0	0	12	0	1344.69	sp|P01024|CO3_HUMAN;CON_IPI00713505.1|SWISS-PROT:Q2UVX4;CON__Q2UVX4	sp|P01024|CO3_HUMAN	545	556	yes	no	2	9.0644e-10	134.68	828120000			571	72	583	1139;1140	1978;1979;1980;1981;1982;1983;1984;1985;1986	1978		9
EVVSLTEACCAEGADPDCYDTR	KFPSGTFEQVSQLVKEVVSLTEACCAEGAD	ACCAEGADPDCYDTRTSALSAKSCESNSPF	K	E	V	T	R	T	3	1	0	3	3	0	3	1	0	0	1	0	0	0	1	1	2	0	1	2	0	0	22	0	2345.95	sp|P02774|VTDB_HUMAN	sp|P02774|VTDB_HUMAN	66	87	yes	yes	3	3.8511e-17	115.88	378890000			572	126	584	1141	1987	1987		1
EVVTDQFLCSGTQEDESPCKGESGGAVFLER	VSQEKTMFPNLTDVREVVTDQFLCSGTQED	SPCKGESGGAVFLERRFRFFQVGLVSWGLY	R	E	V	E	R	R	1	1	0	2	2	2	5	4	0	0	2	1	0	2	1	3	2	0	0	3	0	0	31	1	3316.49	sp|P06681|CO2_HUMAN	sp|P06681|CO2_HUMAN	657	687	yes	yes	3	5.1136e-25	108.17	10143000			573	161	585	1142	1988;1989	1989		2
EVVTSEDGSDCPEAMDLGTLSGIGTLDGFR	TKTVIGPDGHKEVTKEVVTSEDGSDCPEAM	DLGTLSGIGTLDGFRHRHPDEAAFFDTAST	K	E	V	F	R	H	1	1	0	4	1	0	3	5	0	1	3	0	1	1	1	3	3	0	0	2	0	0	30	0	3070.37	sp|P02671|FIBA_HUMAN	sp|P02671|FIBA_HUMAN	481	510	yes	yes	4	1.792e-70	153.84	227190000			574	110	586	1143	1990	1990		1
EVYGFNPEGK	QLCSFILKTSQCTLKEVYGFNPEGKALLKK	QCTLKEVYGFNPEGKALLKKTKNSEEFAAA	K	E	V	G	K	A	0	0	1	0	0	0	2	2	0	0	0	1	0	1	1	0	0	0	1	1	0	0	10	0	1138.53	sp|P04114|APOB_HUMAN	sp|P04114|APOB_HUMAN	101	110	yes	yes	2	0.0030683	97.431	44988000			575	140	587	1144	1991;1992;1993	1991		3
EVYMPSSIFQDDFVIPDISEPGTWK	TVMVENSHGLRVRKKEVYMPSSIFQDDFVI	DDFVIPDISEPGTWKISARFSDGLESNSST	K	E	V	W	K	I	0	0	0	3	0	1	2	1	0	3	0	1	1	2	3	3	1	1	1	2	0	0	25	0	2899.36	sp|P0C0L4|CO4A_HUMAN;sp|P0C0L5|CO4B_HUMAN	sp|P0C0L5|CO4B_HUMAN	190	214	no	no	3	7.907e-13	95.71	1128000000			576	186;187	588	1145	1994	1994		1
EWFSETFQK	LISRIKQSELSAKMREWFSETFQKVKEKLK	LSAKMREWFSETFQKVKEKLKIDS______	R	E	W	Q	K	V	0	0	0	0	0	1	2	0	0	0	0	1	0	2	0	1	1	1	0	0	0	0	9	0	1200.55	sp|P02654|APOC1_HUMAN	sp|P02654|APOC1_HUMAN	66	74	yes	yes	2	0.00026352	138.83	495440000			577	107	589	1146	1995;1996;1997;1998	1997		4
EWFWDLATGTMK	GECQAEGVLFFQGDREWFWDLATGTMKERS	GDREWFWDLATGTMKERSWPAVGNCSSALR	R	E	W	M	K	E	1	0	0	1	0	0	1	1	0	0	1	1	1	1	0	0	2	2	0	0	0	0	12	0	1483.68	sp|P02790|HEMO_HUMAN	sp|P02790|HEMO_HUMAN	167	178	yes	yes	2	2.2529e-33	192.26	2384800000			578	132	590;591	1147;1148	1999;2000	2000	39	2
EYANQFMWEYSTNYGQAPLSLLVSYTK	PTNDEICEAFRKDPKEYANQFMWEYSTNYG	NYGQAPLSLLVSYTKSYLSMVGSCCTSASP	K	E	Y	T	K	S	2	0	2	0	0	2	2	1	0	0	3	1	1	1	1	3	2	1	4	1	0	0	27	0	3202.5	sp|P02774|VTDB_HUMAN	sp|P02774|VTDB_HUMAN	154	180	yes	yes	3	0.00018946	39.153	27209000			579	126	592	1149	2001	2001		1
EYCGVPGDGDEELLR	CQGNGNKFYSEKECREYCGVPGDGDEELLR	EYCGVPGDGDEELLRFSN____________	R	E	Y	L	R	F	0	1	0	2	1	0	3	3	0	0	2	0	0	0	1	0	0	0	1	1	0	0	15	0	1650.72	sp|P02760|AMBP_HUMAN	sp|P02760|AMBP_HUMAN	335	349	yes	yes	2	6.745e-16	132.32	236710000			580	122	593	1150;1151	2002;2003;2004	2004		3
EYESYSDFER	SYTPQTQGKYEFILKEYESYSDFERNVTEK	EFILKEYESYSDFERNVTEKMASKSGFSFG	K	E	Y	E	R	N	0	1	0	1	0	0	3	0	0	0	0	0	0	1	0	2	0	0	2	0	0	0	10	0	1323.53	sp|P07358|CO8B_HUMAN	sp|P07358|CO8B_HUMAN	233	242	yes	yes	2	0.02362	72.638	17761000			581	169	594	1152	2005	2005		1
EYGVVLAPDGSTVAVEPLLAGLEAGLQGR	GLTKEVARHDVREGKEYGVVLAPDGSTVAV	VEPLLAGLEAGLQGRRVINLPLDSMAAPWE	K	E	Y	G	R	R	4	1	0	1	0	1	3	5	0	0	5	0	0	0	2	1	1	0	1	4	0	0	29	0	2880.52	sp|Q96PD5|PGRP2_HUMAN	sp|Q96PD5|PGRP2_HUMAN	107	135	yes	yes	3	8.3586e-20	109.71	184340000			582	276	595	1153	2006	2006		0
EYHFGQAVR	PENGKIVSSAMEPDREYHFGQAVRFVCNSG	AMEPDREYHFGQAVRFVCNSGYKIEGDEEM	R	E	Y	V	R	F	1	1	0	0	0	1	1	1	1	0	0	0	0	1	0	0	0	0	1	1	0	0	9	0	1105.53	sp|P08603|CFAH_HUMAN	sp|P08603|CFAH_HUMAN	167	175	yes	yes	2	0.0057813	104.21	11671000			583	179	596	1154	2007	2007		1
EYLIMGLDGATYDLEGHPQYLLDSNSWIEEMPSER	FLVRASCRLRLEPGKEYLIMGLDGATYDLE	LLDSNSWIEEMPSERLCRSTRQRAACAQLN	K	E	Y	E	R	L	1	1	1	3	0	1	5	3	1	2	5	0	2	0	2	3	1	1	3	0	0	0	35	0	4070.86	sp|P0C0L4|CO4A_HUMAN;sp|P0C0L5|CO4B_HUMAN	sp|P0C0L5|CO4B_HUMAN	1682	1716	no	no	4	1.3948e-15	74.28	80425000			584	186;187	597	1155	2008	2008		1
EYSGTIASEANTYLNSK	ESSTKGDVKGSVLSREYSGTIASEANTYLN	SGTIASEANTYLNSKSTRSSVKLQGTSKID	R	E	Y	S	K	S	2	0	2	0	0	0	2	1	0	1	1	1	0	0	0	3	2	0	2	0	0	0	17	0	1846.86	sp|P04114|APOB_HUMAN	sp|P04114|APOB_HUMAN	3508	3524	yes	yes	3	0.0061495	44.045	15688000			585	140	598	1156	2009	2009		1
EYTDASFTNR	GTTRIGGSYKKLVYREYTDASFTNRKERGP	KLVYREYTDASFTNRKERGPEEEHLGILGP	R	E	Y	N	R	K	1	1	1	1	0	0	1	0	0	0	0	0	0	1	0	1	2	0	1	0	0	0	10	0	1202.52	sp|P00450|CERU_HUMAN	sp|P00450|CERU_HUMAN	427	436	yes	yes	2	4.4744e-09	161.02	136220000			586	52	599	1157	2010	2010		1
EYVLPSFEVIVEPTEK	ENSPQQVFSTEFEVKEYVLPSFEVIVEPTE	YVLPSFEVIVEPTEKFYYIYNEKGLEVTIT	K	E	Y	E	K	F	0	0	0	0	0	0	4	0	0	1	1	1	0	1	2	1	1	0	1	3	0	0	16	0	1877.97	sp|P01024|CO3_HUMAN	sp|P01024|CO3_HUMAN	226	241	yes	yes	3	1.0744e-15	127.18	156410000			587	72	600	1158	2011	2011		1
EYYFAEAQIADFSDPAFISK	QKQFPILLDFKTKVREYYFAEAQIADFSDP	EAQIADFSDPAFISKTNNHIMKLTKGLIKD	R	E	Y	S	K	T	4	0	0	2	0	1	2	0	0	2	0	1	0	3	1	2	0	0	2	0	0	0	20	0	2311.07	sp|P05546|HEP2_HUMAN	sp|P05546|HEP2_HUMAN	242	261	yes	yes	3	0.00016401	65.855	115320000			588	156	601	1159	2012;2013	2013		2
FAFNLYR	HGKSRIQRLNILNAKFAFNLYRVLKDQVNT	RLNILNAKFAFNLYRVLKDQVNTFDNIFIA	K	F	A	Y	R	V	1	1	1	0	0	0	0	0	0	0	1	0	0	2	0	0	0	0	1	0	0	0	7	0	929.476	sp|P05546|HEP2_HUMAN	sp|P05546|HEP2_HUMAN	133	139	yes	yes	2	0.0074162	109.88	16664000			589	156	602	1160	2014	2014		1
FAHTVVTSR	IDIYSLTVDSRVSSRFAHTVVTSRVVNRAN	SRVSSRFAHTVVTSRVVNRANTVQEATFQM	R	F	A	S	R	V	1	1	0	0	0	0	0	0	1	0	0	0	0	1	0	1	2	0	0	2	0	0	9	0	1016.54	sp|Q14624|ITIH4_HUMAN	sp|Q14624|ITIH4_HUMAN	48	56	yes	yes	2	1.4454e-56	214.64	41684000			590	260	603	1161	2015	2015		1
FAHYVVTSQVVNTANEAR	VFIRSLKVNCKVTSRFAHYVVTSQVVNTAN	YVVTSQVVNTANEAREVAFDLEIPKTAFIS	R	F	A	A	R	E	3	1	2	0	0	1	1	0	1	0	0	0	0	1	0	1	2	0	1	4	0	0	18	0	2005	sp|P19827|ITIH1_HUMAN	sp|P19827|ITIH1_HUMAN	66	83	yes	yes	3	0.00012786	89.484	39670000			591	210	604	1162	2016	2016		1
FATTFYQHLADSK	ATNRRVWELSKANSRFATTFYQHLADSKND	SRFATTFYQHLADSKNDNDNIFLSPLSIST	R	F	A	S	K	N	2	0	0	1	0	1	0	0	1	0	1	1	0	2	0	1	2	0	1	0	0	0	13	0	1527.74	sp|P01008|ANT3_HUMAN	sp|P01008|ANT3_HUMAN	90	102	yes	yes	3	0.0015428	90.926	348890000			592	67	605	1163	2017;2018;2019	2018		3
FCENPDEVKR	FDENKSWYLEDNINKFCENPDEVKRDDPKF	DNINKFCENPDEVKRDDPKFYESNIMSTIN	K	F	C	K	R	D	0	1	1	1	1	0	2	0	0	0	0	1	0	1	1	0	0	0	0	1	0	0	10	1	1235.56	sp|P12259|FA5_HUMAN	sp|P12259|FA5_HUMAN	566	575	yes	yes	2	0.0045864	103.56	2476600			593	198	606	1164	2020	2020		1
FCGQLGSPLGNPPGK	YDYVKISADKKSLGRFCGQLGSPLGNPPGK	FCGQLGSPLGNPPGKKEFMSQGNKMLLTFH	R	F	C	G	K	K	0	0	1	0	1	1	0	4	0	0	2	1	0	1	3	1	0	0	0	0	0	0	15	0	1470.73	sp|P00736|C1R_HUMAN	sp|P00736|C1R_HUMAN	88	102	yes	yes	2	0.0086442	71.03	12745000			594	56	607	1165	2021;2022	2022		2
FCGQLGSPLGNPPGKK	YDYVKISADKKSLGRFCGQLGSPLGNPPGK	CGQLGSPLGNPPGKKEFMSQGNKMLLTFHT	R	F	C	K	K	E	0	0	1	0	1	1	0	4	0	0	2	2	0	1	3	1	0	0	0	0	0	0	16	1	1598.82	sp|P00736|C1R_HUMAN	sp|P00736|C1R_HUMAN	88	103	yes	yes	3	0.0046259	56.872	12380000			595	56	608	1166	2023;2024	2024		2
FDEFFSEGCAPGSK	NIPMGLLYNKINHCRFDEFFSEGCAPGSKK	RFDEFFSEGCAPGSKKDSSLCKLCMGSGLN	R	F	D	S	K	K	1	0	0	1	1	0	2	2	0	0	0	1	0	3	1	2	0	0	0	0	0	0	14	0	1519.63	sp|P02787|TRFE_HUMAN	sp|P02787|TRFE_HUMAN	495	508	yes	yes	2;3	1.0511e-19	163.78	6909400000			596	130	609	1167;1168;1169;1170	2025;2026;2027;2028;2029;2030;2031;2032;2033;2034;2035;2036;2037	2027		13
FDEFFSEGCAPGSKK	NIPMGLLYNKINHCRFDEFFSEGCAPGSKK	FDEFFSEGCAPGSKKDSSLCKLCMGSGLNL	R	F	D	K	K	D	1	0	0	1	1	0	2	2	0	0	0	2	0	3	1	2	0	0	0	0	0	0	15	1	1647.72	sp|P02787|TRFE_HUMAN	sp|P02787|TRFE_HUMAN	495	509	yes	yes	3	0.0089721	55.755	138400000			597	130	610	1171;1172	2038;2039;2040;2041;2042	2038		5
FDEFFSEGCAPGSKKDSSLCK	NIPMGLLYNKINHCRFDEFFSEGCAPGSKK	EGCAPGSKKDSSLCKLCMGSGLNLCEPNNK	R	F	D	C	K	L	1	0	0	2	2	0	2	2	0	0	1	3	0	3	1	4	0	0	0	0	0	0	21	2	2281	sp|P02787|TRFE_HUMAN	sp|P02787|TRFE_HUMAN	495	515	yes	yes	3	0.0066479	53.779	6636500			598	130	611	1173	2043	2043		1
FDHTNSLNIAGLSLDFSSK	LKLSNDMMGSYAEMKFDHTNSLNIAGLSLD	NSLNIAGLSLDFSSKLDNIYSSDKFYKQTV	K	F	D	S	K	L	1	0	2	2	0	0	0	1	1	1	3	1	0	2	0	4	1	0	0	0	0	0	19	0	2065.01	sp|P04114|APOB_HUMAN	sp|P04114|APOB_HUMAN	1751	1769	yes	yes	3	0.032129	28.505	0			599	140	612	1174	2044	2044		1
FDHVITNMNNNYEPR	TRTINVPLRRDQTIRFDHVITNMNNNYEPR	FDHVITNMNNNYEPRSGKFTCKVPGLYYFT	R	F	D	P	R	S	0	1	4	1	0	0	1	0	1	1	0	0	1	1	1	0	1	0	1	1	0	0	15	0	1862.84	sp|P02746|C1QB_HUMAN	sp|P02746|C1QB_HUMAN	142	156	yes	yes	3	1.5521e-18	132.97	115010000			600	115	613	1175	2045;2046	2046		2
FDPSLTQR	LLLNAIHFQGFWRNKFDPSLTQRDSFHLDE	QGFWRNKFDPSLTQRDSFHLDEQFTVPVEM	K	F	D	Q	R	D	0	1	0	1	0	1	0	0	0	0	1	0	0	1	1	1	1	0	0	0	0	0	8	0	962.482	sp|P08697|A2AP_HUMAN	sp|P08697|A2AP_HUMAN	245	252	yes	yes	2	0.036218	86.794	54948000			601	181	614	1176	2047	2047		1
FDPVRGEVPPR	WLGRYYCFQGNQFLRFDPVRGEVPPRYPRD	QFLRFDPVRGEVPPRYPRDVRDYFMPCPGR	R	F	D	P	R	Y	0	2	0	1	0	0	1	1	0	0	0	0	0	1	3	0	0	0	0	2	0	0	11	1	1267.67	sp|P02790|HEMO_HUMAN	sp|P02790|HEMO_HUMAN	209	219	yes	yes	2;3	6.0115e-05	113.63	161990000			602	132	615	1177;1178;1179;1180	2048;2049;2050;2051;2052;2053;2054;2055;2056	2055		9
FDPVRGEVPPRYPR	WLGRYYCFQGNQFLRFDPVRGEVPPRYPRD	RFDPVRGEVPPRYPRDVRDYFMPCPGRGHG	R	F	D	P	R	D	0	3	0	1	0	0	1	1	0	0	0	0	0	1	4	0	0	0	1	2	0	0	14	2	1683.88	sp|P02790|HEMO_HUMAN	sp|P02790|HEMO_HUMAN	209	222	yes	yes	4	0.014138	37.248	6167500			603	132	616	1181	2057;2058	2058		2
FDVSSFNPHGISTFTDEDNAMYLLVVNHPDAK	EEDPTVLELGITGSKFDVSSFNPHGISTFT	DNAMYLLVVNHPDAKSTVELFKFQEEEKSL	K	F	D	A	K	S	2	0	3	4	0	0	1	1	2	1	2	1	1	3	2	3	2	0	1	3	0	0	32	0	3579.66	sp|P27169|PON1_HUMAN	sp|P27169|PON1_HUMAN	107	138	yes	yes	4;5	3.1293e-08	63.403	423090000			604	220	617	1182;1183	2059;2060	2059		2
FEDCCQEK	HTVKLCDNLSTKNSKFEDCCQEKTAMDVFV	LSTKNSKFEDCCQEKTAMDVFVCTYFMPAA	K	F	E	E	K	T	0	0	0	1	2	1	2	0	0	0	0	1	0	1	0	0	0	0	0	0	0	0	8	0	1000.36	sp|P02774|VTDB_HUMAN	sp|P02774|VTDB_HUMAN	296	303	yes	yes	2	0.00036931	133.6	256160000			605	126	618	1184	2061;2062;2063	2062		3
FEDGVLDPDYPR	CQGKTYLFKGSQYWRFEDGVLDPDYPRNIS	YWRFEDGVLDPDYPRNISDGFDGIPDNVDA	R	F	E	P	R	N	0	1	0	3	0	0	1	1	0	0	1	0	0	1	2	0	0	0	1	1	0	0	12	0	1421.65	sp|P04004|VTNC_HUMAN	sp|P04004|VTNC_HUMAN	230	241	yes	yes	2	2.1653e-09	140.49	381220000			606	137	619	1185;1186	2064;2065;2066;2067	2066		4
FEGIACEISK	VILMDGKCLCACPFKFEGIACEISKQKISE	ACPFKFEGIACEISKQKISEGLPALEFPNE	K	F	E	S	K	Q	1	0	0	0	1	0	2	1	0	2	0	1	0	1	0	1	0	0	0	0	0	0	10	0	1095.53	sp|P02748|CO9_HUMAN	sp|P02748|CO9_HUMAN	534	543	yes	yes	2	0.0060585	93.111	134010000			607	117	620	1187	2068	2068		1
FERDQEKNLR	VTREDVEEAMKEKWKFERDQEKNLRDMRMQ	KEKWKFERDQEKNLRDMRMQISNAEKLFLE	K	F	E	L	R	D	0	2	1	1	0	1	2	0	0	0	1	1	0	1	0	0	0	0	0	0	0	0	10	2	1333.67	sp|Q8IWF9|CCD83_HUMAN	sp|Q8IWF9|CCD83_HUMAN	105	114	yes	yes	3	0.038404	45.368	0			608	269	621	1188	2069	2069		1
FEVQVTVPK	RTEHPFTVEEFVLPKFEVQVTVPKIITILE	EFVLPKFEVQVTVPKIITILEEEMNVSVCG	K	F	E	P	K	I	0	0	0	0	0	1	1	0	0	0	0	1	0	1	1	0	1	0	0	3	0	0	9	0	1045.58	sp|P01023|A2MG_HUMAN	sp|P01023|A2MG_HUMAN	229	237	yes	yes	2	0.029158	69.812	543980000			609	71	622	1189	2070	2070		1
FFESFGDLSTPDAVMGNPK	EALGRLLVVYPWTQRFFESFGDLSTPDAVM	FGDLSTPDAVMGNPKVKAHGKKVLGAFSDG	R	F	F	P	K	V	1	0	1	2	0	0	1	2	0	0	1	1	1	3	2	2	1	0	0	1	0	0	19	0	2057.94	sp|P68871|HBB_HUMAN	sp|P68871|HBB_HUMAN	42	60	yes	yes	2;3	0.00042636	85.845	194860000			610	245	623	1190;1191;1192	2071;2072;2073	2072		2
FFGEGTK	TQTLKLEDTPKINSRFFGEGTKKMGLAFES	DTPKINSRFFGEGTKKMGLAFESTKSTSPP	R	F	F	T	K	K	0	0	0	0	0	0	1	2	0	0	0	1	0	2	0	0	1	0	0	0	0	0	7	0	784.376	sp|P04114|APOB_HUMAN	sp|P04114|APOB_HUMAN	298	304	yes	yes	2	0.022949	100.74	138580000			611	140	624	1193	2074	2074		1
FFGHGAEDSLADQAANEWGR	WAAEAISDARENIQRFFGHGAEDSLADQAA	AEDSLADQAANEWGRSGKDPNHFRPAGLPE	R	F	F	G	R	S	4	1	1	2	0	1	2	3	1	0	1	0	0	2	0	1	0	1	0	0	0	0	20	0	2176.96	sp|P0DJI8|SAA1_HUMAN	sp|P0DJI8|SAA1_HUMAN	86	105	yes	yes	3	4.1094e-05	82.482	15981000			612	189	625	1194	2075	2075		1
FFSLLSGSLNSHGLELNADILGTDKINSGAHK	ALLRSEYQADYESLRFFSLLSGSLNSHGLE	ADILGTDKINSGAHKATLRIGQDGISTSAT	R	F	F	H	K	A	2	0	3	2	0	0	1	4	2	2	6	2	0	2	0	5	1	0	0	0	0	0	32	1	3354.72	sp|P04114|APOB_HUMAN	sp|P04114|APOB_HUMAN	1611	1642	yes	yes	5	0.0013345	27.184	31413000			613	140	626	1195	2076	2076		1
FFTSHNGMQFSTWDNDNDKFEGNCAEQDGSGWWMNK	DAFDGFDFGDDPSDKFFTSHNGMQFSTWDN	GNCAEQDGSGWWMNKCHAGHLNGVYYQGGT	K	F	F	N	K	C	1	0	5	4	1	2	2	4	1	0	0	2	2	4	0	3	2	3	0	0	0	0	36	1	4229.7	sp|P02679|FIBG_HUMAN	sp|P02679|FIBG_HUMAN	329	364	yes	yes	4	0.024115	18.022	13830000			614	112	627	1196	2077	2077		1
FGGTICSGDIWDQASCSSSTTCVR	QDKKYRHRSLLQPNKFGGTICSGDIWDQAS	IWDQASCSSSTTCVRQAQCGQDFQCKETGR	K	F	G	V	R	Q	1	1	0	2	3	1	0	3	0	2	0	0	0	1	0	5	3	1	0	1	0	0	24	0	2480.04	sp|P07357|CO8A_HUMAN	sp|P07357|CO8A_HUMAN	69	92	yes	yes	3	1.7315e-31	132.83	24403000			615	168	628	1197	2078;2079;2080;2081	2079		4
FGGVLHLSDLDDDGLDEIIMAAPLR	PLLLSTFSGDRRFSRFGGVLHLSDLDDDGL	DDDGLDEIIMAAPLRIADVTSGLIGGEDGR	R	F	G	L	R	I	2	1	0	5	0	0	1	3	1	2	5	0	1	1	1	1	0	0	0	1	0	0	25	0	2681.34	sp|P80108|PHLD_HUMAN	sp|P80108|PHLD_HUMAN	718	742	yes	yes	4	0.009672	32.391	9261000			616	248	629	1198	2082	2082		1
FGLLDEDGKK	RYIYGKPVQGVAYVRFGLLDEDGKKTFFRG	VAYVRFGLLDEDGKKTFFRGLESQTKLVNG	R	F	G	K	K	T	0	0	0	2	0	0	1	2	0	0	2	2	0	1	0	0	0	0	0	0	0	0	10	1	1120.58	sp|P0C0L4|CO4A_HUMAN;sp|P0C0L5|CO4B_HUMAN	sp|P0C0L5|CO4B_HUMAN	284	293	no	no	2;3	0.0038449	112.84	205270000			617	186;187	630	1199;1200;1201	2083;2084;2085	2083		2
FGSYCPTTCGIADFLSTYQTK	AYVATRDNCCILDERFGSYCPTTCGIADFL	TTCGIADFLSTYQTKVDKDLQSLEDILHQV	R	F	G	T	K	V	1	0	0	1	2	1	0	2	0	1	1	1	0	2	1	2	4	0	2	0	0	0	21	0	2302.03	sp|P02679|FIBG_HUMAN	sp|P02679|FIBG_HUMAN	41	61	yes	yes	3	2.1543e-85	199.41	2544000000			618	112	631	1202	2086	2086		1
FICPLTGLWPINTLK	YSCKPGYVSRGGMRKFICPLTGLWPINTLK	FICPLTGLWPINTLKCTPRVCPFAGILENG	K	F	I	L	K	C	0	0	1	0	1	0	0	1	0	2	3	1	0	1	2	0	2	1	0	0	0	0	15	0	1714.95	sp|P02749|APOH_HUMAN	sp|P02749|APOH_HUMAN	64	78	yes	yes	3	0.0021806	92.65	117120000			619	118	632	1203	2087	2087		1
FISLGEACK	MRENPMRFSCQRRTRFISLGEACKKVFLDC	CQRRTRFISLGEACKKVFLDCCNYITELRR	R	F	I	C	K	K	1	0	0	0	1	0	1	1	0	1	1	1	0	1	0	1	0	0	0	0	0	0	9	0	966.484	sp|P01024|CO3_HUMAN	sp|P01024|CO3_HUMAN	713	721	yes	yes	2	0.0023767	119.27	601820000			620	72	633	1204	2088;2089	2089		2
FKDLGEENFK	GVFRRDAHKSEVAHRFKDLGEENFKALVLI	EVAHRFKDLGEENFKALVLIAFAQYLQQCP	R	F	K	F	K	A	0	0	1	1	0	0	2	1	0	0	1	2	0	2	0	0	0	0	0	0	0	0	10	1	1225.6	sp|P02768|ALBU_HUMAN;CON_IPI00745872.2|SWISS-PROT:P02768-1;CON__P02768-1	sp|P02768|ALBU_HUMAN	35	44	yes	no	2;3	4.3648e-13	188.04	12604000000		+	621	2	634	1205;1206;1207;1208;1209;1210;1211;1212;1213;1214;1215;1216;1217;1218;1219;1220;1221;1222;1223;1224;1225;1226;1227;1228;1229;1230	2090;2091;2092;2093;2094;2095;2096;2097;2098;2099;2100;2101;2102;2103;2104;2105;2106;2107;2108;2109;2110;2111;2112;2113;2114;2115;2116;2117;2118;2119;2120;2121;2122;2123;2124;2125;2126;2127;2128;2129;2130;2131;2132;2133;2134;2135;2136;2137;2138;2139;2140;2141;2142;2143;2144;2145	2143		54
FKLDDDLEHQGGHVLDHGHK	GHGHEQQHGLGHGHKFKLDDDLEHQGGHVL	DLEHQGGHVLDHGHKHKHGHGHGKHKNKGK	K	F	K	H	K	H	0	0	0	4	0	1	1	3	4	0	3	2	0	1	0	0	0	0	0	1	0	0	20	1	2296.1	sp|P01042|KNG1_HUMAN	sp|P01042|KNG1_HUMAN	477	496	yes	yes	3;4	0.00027259	61.648	122970000			622	75	635	1231;1232;1233	2146;2147;2148	2146		3
FKPTLSQQQK	DALTTWQNKTKAHIRFKPTLSQQQKSPEQQ	KAHIRFKPTLSQQQKSPEQQETVLDGNLII	R	F	K	Q	K	S	0	0	0	0	0	3	0	0	0	0	1	2	0	1	1	1	1	0	0	0	0	0	10	1	1203.66	sp|Q14624|ITIH4_HUMAN;CON_IPI00717930.1|TREMBL:Q3T052;Q5EA67;CON__Q3T052	sp|Q14624|ITIH4_HUMAN	215	224	yes	no	2;3	6.2282e-05	131.03	325040000			623	260	636	1234;1235	2149;2150	2149		1
FLASVSTVLTSK	LPAEFTPAVHASLDKFLASVSTVLTSKYR_	LDKFLASVSTVLTSKYR_____________	K	F	L	S	K	Y	1	0	0	0	0	0	0	0	0	0	2	1	0	1	0	3	2	0	0	2	0	0	12	0	1251.71	sp|P69905|HBA_HUMAN	sp|P69905|HBA_HUMAN	129	140	yes	yes	2	0.020571	67.726	7553700			624	246	637	1236	2151	2151		1
FLATTPNSLLVSWQPPR	VIDASTAIDAPSNLRFLATTPNSLLVSWQP	ATTPNSLLVSWQPPRARITGYIIKYEKPGS	R	F	L	P	R	A	1	1	1	0	0	1	0	0	0	0	3	0	0	1	3	2	2	1	0	1	0	0	17	0	1926.04	sp|P02751|FINC_HUMAN	sp|P02751|FINC_HUMAN	1911	1927	yes	yes	3	0.00093191	68.919	9269500			625	120	638	1237	2152	2152		1
FLCTGGVSPYADPNTCR	GYDKVKDISEVVTPRFLCTGGVSPYADPNT	CTGGVSPYADPNTCRGDSGGPLIVHKRSRF	R	F	L	C	R	G	1	1	1	1	2	0	0	2	0	0	1	0	0	1	2	1	2	0	1	1	0	0	17	0	1799.8	sp|P00751|CFAB_HUMAN	sp|P00751|CFAB_HUMAN	680	696	yes	yes	2;3	5.0724e-34	175.48	345440000			626	64	639	1238;1239;1240	2153;2154;2155;2156;2157;2158	2154		5
FLDQGLDDNYCR	WDLQHPHQHPFEPGKFLDQGLDDNYCRNPD	PGKFLDQGLDDNYCRNPDGSERPWCYTTDP	K	F	L	C	R	N	0	1	1	3	1	1	0	1	0	0	2	0	0	1	0	0	0	0	1	0	0	0	12	0	1457.62	sp|P26927|HGFL_HUMAN;sp|Q2TV78|MST1L_HUMAN	sp|P26927|HGFL_HUMAN	230	241	yes	no	2	7.6107e-05	110.14	27317000			627	219	640	1241	2159	2159		1
FLENEDR	LQHLENELTHDIITKFLENEDRRSASLHLP	LTHDIITKFLENEDRRSASLHLPKLSITGT	K	F	L	D	R	R	0	1	1	1	0	0	2	0	0	0	1	0	0	1	0	0	0	0	0	0	0	0	7	0	921.419	sp|P01009|A1AT_HUMAN	sp|P01009|A1AT_HUMAN	299	305	yes	yes	2	0.032216	97.068	96044000			628	68	641	1242	2160	2160		1
FLENEDRR	LQHLENELTHDIITKFLENEDRRSASLHLP	THDIITKFLENEDRRSASLHLPKLSITGTY	K	F	L	R	R	S	0	2	1	1	0	0	2	0	0	0	1	0	0	1	0	0	0	0	0	0	0	0	8	1	1077.52	sp|P01009|A1AT_HUMAN	sp|P01009|A1AT_HUMAN	299	306	yes	yes	2;3	0.010218	126.28	1129600000			629	68	642	1243;1244	2161;2162	2162		1
FLEQELETITIPDLR	VTSKALELVKQEGLRFLEQELETITIPDLR	FLEQELETITIPDLRGKEGHFYYNISEVKV	R	F	L	L	R	G	0	1	0	1	0	1	3	0	0	2	3	0	0	1	1	0	2	0	0	0	0	0	15	0	1815.96	sp|P55058|PLTP_HUMAN	sp|P55058|PLTP_HUMAN	41	55	yes	yes	3	0.0028604	71.08	14865000			630	240	643	1245	2163	2163		1
FLEQQNQVLQTK	KSLNNQFASFIDKVRFLEQQNQVLQTKWEL	KVRFLEQQNQVLQTKWELLQQVDTSTRTHN	R	F	L	T	K	W	0	0	1	0	0	4	1	0	0	0	2	1	0	1	0	0	1	0	0	1	0	0	12	0	1474.78	CON__P35908;CON_IPI00021304.1|SWISS-PROT:P35908;CON__P35908v2;sp|P35908|K22E_HUMAN;CON_IPI00376379.3|SWISS-PROT:Q7Z794;CON__Q7Z794;CON__Q6NXH9;CON_IPI00347110.2|TREMBL:Q6NXH9;CON__Q9R0H5;CON_IPI00468956.4|SWISS-PROT:Q9R0H5;sp|Q7Z794|K2C1B_HUMAN;sp|P04264|K2C1_HUMAN;CON_IPI00220327.3|SWISS-PROT:P04264;CON__P04264;CON_IPI00462140.1|SWISS-PROT:Q6IFZ6;CON__Q6IFZ6	sp|P04264|K2C1_HUMAN	200	211	no	no	3	0.0088002	63.662	7974300		+	631	144;7	644	1246	2164	2164		1
FLHVPDTFEGHFDGVPVISK	HLEVDVWVIEPQGLRFLHVPDTFEGHFDGV	DTFEGHFDGVPVISKGQQKAHVSFKPTVAQ	R	F	L	S	K	G	0	0	0	2	0	0	1	2	2	1	1	1	0	3	2	1	1	0	0	3	0	0	20	0	2240.13	sp|P19823|ITIH2_HUMAN	sp|P19823|ITIH2_HUMAN	223	242	yes	yes	3;4	0.0030356	41.513	305480000			632	209	645	1247;1248;1249	2165;2166;2167;2168	2166		4
FLNVLSPR	GPCRREMEDTLNHLKFLNVLSPRGVHIPNC	DTLNHLKFLNVLSPRGVHIPNCDKKGFYKK	K	F	L	P	R	G	0	1	1	0	0	0	0	0	0	0	2	0	0	1	1	1	0	0	0	1	0	0	8	0	944.544	sp|P17936|IBP3_HUMAN	sp|P17936|IBP3_HUMAN	226	233	yes	yes	2	0.012164	104.75	14254000			633	206	646	1250	2169	2169		1
FLPLFDRVLVER	______________________________	FRKFLPLFDRVLVERSAAETVTKGGIMLPE	K	F	L	E	R	S	0	2	0	1	0	0	1	0	0	0	3	0	0	2	1	0	0	0	0	2	0	0	12	1	1502.86	sp|P61604|CH10_HUMAN	sp|P61604|CH10_HUMAN	9	20	yes	yes	3	0.036964	53.967	10225000			634	242	647	1251	2170	2170		0
FLVGPDGIPIMR	WEPMKVHDIRWNFEKFLVGPDGIPIMRWHH	FEKFLVGPDGIPIMRWHHRTTVSNVKMDIL	K	F	L	M	R	W	0	1	0	1	0	0	0	2	0	2	1	0	1	1	2	0	0	0	0	1	0	0	12	0	1313.72	sp|P22352|GPX3_HUMAN	sp|P22352|GPX3_HUMAN	186	197	yes	yes	2	0.0037101	87.913	50103000			635	214	648	1252	2171	2171		1
FLVNLVK	MCQSQNEELQRKTDRFLVNLVKLKHELTDE	ELQRKTDRFLVNLVKLKHELTDEELQSLFT	R	F	L	V	K	L	0	0	1	0	0	0	0	0	0	0	2	1	0	1	0	0	0	0	0	2	0	0	7	0	831.522	sp|P43652|AFAM_HUMAN;CON_IPI00729821.1|REFSEQ:XP_585019;CON__REFSEQ:XP_585019	sp|P43652|AFAM_HUMAN	550	556	yes	no	2	0.026021	99.511	169170000			636	233	649	1253	2172	2172		1
FLYECPWR	SMENWGGATFDVAMRFLYECPWRRLQELRE	TFDVAMRFLYECPWRRLQELRELIPNIPFQ	R	F	L	W	R	R	0	1	0	0	1	0	1	0	0	0	1	0	0	1	1	0	0	1	1	0	0	0	8	0	1112.51	sp|P11498|PYC_HUMAN	sp|P11498|PYC_HUMAN	618	625	yes	yes	2	0.007775	110.61	12615000			637	197	650	1254	2173	2173		1
FMETVAEK	ITVTVPVEVSRKNPKFMETVAEKALQEYRK	VSRKNPKFMETVAEKALQEYRKKHREE___	K	F	M	E	K	A	1	0	0	0	0	0	2	0	0	0	0	1	1	1	0	0	1	0	0	1	0	0	8	0	953.453	sp|P10909|CLUS_HUMAN	sp|P10909|CLUS_HUMAN	430	437	yes	yes	2	0.020074	98.299	385090000			638	196	651	1255	2174	2174		1
FMQAVTGWK	LDFTELDVAAEKIDRFMQAVTGWKTGCSLM	AEKIDRFMQAVTGWKTGCSLMGASVDSTLA	R	F	M	W	K	T	1	0	0	0	0	1	0	1	0	0	0	1	1	1	0	0	1	1	0	1	0	0	9	0	1066.53	sp|P01019|ANGT_HUMAN	sp|P01019|ANGT_HUMAN	254	262	yes	yes	2	0.0023767	119.27	105120000			639	70	652	1256;1257	2175;2176;2177;2178	2175		4
FNKPFVFLMIEQNTK	MFLEAIPMSIPPEVKFNKPFVFLMIEQNTK	FNKPFVFLMIEQNTKSPLFMGKVVNPTQK_	K	F	N	T	K	S	0	0	2	0	0	1	1	0	0	1	1	2	1	3	1	0	1	0	0	1	0	0	15	1	1854.97	sp|P01009|A1AT_HUMAN	sp|P01009|A1AT_HUMAN	390	404	yes	yes	3	0.002203	79.81	235840000			640	68	653	1258;1259	2179;2180;2181;2182	2179		4
FNWYVDGVEVHNAK	TCVVVDVSHEDPEVKFNWYVDGVEVHNAKT	KFNWYVDGVEVHNAKTKPREEQYNSTYRVV	K	F	N	A	K	T	1	0	2	1	0	0	1	1	1	0	0	1	0	1	0	0	0	1	1	3	0	0	14	0	1676.79	sp|P0DOX5|IGG1_HUMAN;sp|P01857|IGHG1_HUMAN	sp|P0DOX5|IGG1_HUMAN	277	290	yes	no	3	4.9697e-11	128.54	5704000000			641	192	654	1260;1261;1262;1263;1264;1265;1266	2183;2184;2185;2186;2187;2188;2189;2190;2191;2192;2193;2194;2195	2184		12
FPETLMEIEIPIVDHSTCQK	AMVIVSGWGKQFLQRFPETLMEIEIPIVDH	MEIEIPIVDHSTCQKAYAPLKKKVTRDMIC	R	F	P	Q	K	A	0	0	0	1	1	1	3	0	1	3	1	1	1	1	2	1	2	0	0	1	0	0	20	0	2329.13	sp|P48740|MASP1_HUMAN	sp|P48740|MASP1_HUMAN	597	616	yes	yes	3	4.4852e-06	94.325	45503000			642	234	655	1267	2196;2197	2197		2
FPEVDVLTK	TSSFALNLPTLPEVKFPEVDVLTKYSQPED	TLPEVKFPEVDVLTKYSQPEDSLIPFFEIT	K	F	P	T	K	Y	0	0	0	1	0	0	1	0	0	0	1	1	0	1	1	0	1	0	0	2	0	0	9	0	1046.56	sp|P04114|APOB_HUMAN	sp|P04114|APOB_HUMAN	3791	3799	yes	yes	2	0.029158	69.812	196880000			643	140	656	1268	2198	2198		1
FPGAVDGATYILVMVDPDAPSR	NYRQKITSWMEPIVKFPGAVDGATYILVMV	ATYILVMVDPDAPSRAEPRQRFWRHWLVTD	K	F	P	S	R	A	3	1	0	3	0	0	0	2	0	1	1	0	1	1	3	1	1	0	1	3	0	0	22	0	2290.13	sp|Q96S96|PEBP4_HUMAN	sp|Q96S96|PEBP4_HUMAN	81	102	yes	yes	3	0.0052651	33.024	3411100			644	278	657	1269	2199	2199		1
FPKAEFAEVSK	ERAFKAWAVARLSQRFPKAEFAEVSKLVTD	LSQRFPKAEFAEVSKLVTDLTKVHTECCHG	R	F	P	S	K	L	2	0	0	0	0	0	2	0	0	0	0	2	0	2	1	1	0	0	0	1	0	0	11	1	1251.65	sp|P02768|ALBU_HUMAN;CON_IPI00745872.2|SWISS-PROT:P02768-1;CON__P02768-1	sp|P02768|ALBU_HUMAN	247	257	yes	no	3	2.1949e-05	120.57	151520000		+	645	2	658	1270	2200;2201;2202	2201		3
FPLYNLGFGNNLNYNFLENMALENHGFAR	PEKIQENVRNAIGGKFPLYNLGFGNNLNYN	NFLENMALENHGFARRIYEDSDADLQLQGF	K	F	P	A	R	R	2	1	7	0	0	0	2	3	1	0	5	0	1	4	1	0	0	0	2	0	0	0	29	0	3388.61	sp|Q06033|ITIH3_HUMAN	sp|Q06033|ITIH3_HUMAN	420	448	yes	yes	4	0.021969	25.499	9749000			646	254	659	1271	2203	2203		1
FPSGTFEQVSQLVK	KEDFTSLSLVLYSRKFPSGTFEQVSQLVKE	KFPSGTFEQVSQLVKEVVSLTEACCAEGAD	K	F	P	V	K	E	0	0	0	0	0	2	1	1	0	0	1	1	0	2	1	2	1	0	0	2	0	0	14	0	1565.81	sp|P02774|VTDB_HUMAN	sp|P02774|VTDB_HUMAN	52	65	yes	yes	3	0.020264	46.481	9952000			647	126	660	1272	2204	2204		1
FPVFMGR	VQQPFLFVLWDQQHKFPVFMGRVYDPRA__	VLWDQQHKFPVFMGRVYDPRA_________	K	F	P	G	R	V	0	1	0	0	0	0	0	1	0	0	0	0	1	2	1	0	0	0	0	1	0	0	7	0	852.432	sp|P05155|IC1_HUMAN;CON_IPI00710025.1|SWISS-PROT:P50448;CON__P50448	sp|P05155|IC1_HUMAN	488	494	yes	no	2	0.0089672	120.76	13620000			648	151	661	1273	2205	2205		1
FQEGQEEER	QIGGDGMMDITDTYKFQEGQEEERLALETA	ITDTYKFQEGQEEERLALETALMYGAKKPL	K	F	Q	E	R	L	0	1	0	0	0	2	4	1	0	0	0	0	0	1	0	0	0	0	0	0	0	0	9	0	1150.49	sp|P00488|F13A_HUMAN	sp|P00488|F13A_HUMAN	484	492	yes	yes	2	0.031059	79.474	2518100			649	53	662	1274	2206	2206		1
FQNALLVR	IKQNCELFEQLGEYKFQNALLVRYTKKVPQ	EQLGEYKFQNALLVRYTKKVPQVSTPTLVE	K	F	Q	V	R	Y	1	1	1	0	0	1	0	0	0	0	2	0	0	1	0	0	0	0	0	1	0	0	8	0	959.555	sp|P02768|ALBU_HUMAN;CON_IPI00745872.2|SWISS-PROT:P02768-1;CON__P02768-1	sp|P02768|ALBU_HUMAN	427	434	yes	no	2	4.7608e-53	170.31	165970000		+	650	2	663	1275;1276;1277;1278;1279;1280;1281;1282;1283;1284;1285;1286;1287;1288;1289;1290;1291;1292;1293;1294;1295;1296;1297;1298;1299;1300;1301;1302;1303;1304;1305;1306;1307;1308;1309;1310;1311;1312;1313;1314;1315;1316;1317;1318;1319;1320;1321;1322;1323;1324;1325;1326;1327;1328;1329;1330;1331;1332;1333;1334;1335;1336;1337;1338;1339;1340;1341;1342;1343;1344;1345;1346;1347;1348;1349;1350;1351;1352;1353;1354;1355;1356;1357;1358;1359;1360;1361;1362;1363;1364;1365;1366;1367;1368;1369;1370;1371;1372;1373;1374;1375;1376;1377;1378;1379;1380;1381;1382;1383;1384;1385;1386;1387;1388;1389;1390;1391;1392;1393;1394;1395;1396;1397;1398;1399	2207;2208;2209;2210;2211;2212;2213;2214;2215;2216;2217;2218;2219;2220;2221;2222;2223;2224;2225;2226;2227;2228;2229;2230;2231;2232;2233;2234;2235;2236;2237;2238;2239;2240;2241;2242;2243;2244;2245;2246;2247;2248;2249;2250;2251;2252;2253;2254;2255;2256;2257;2258;2259;2260;2261;2262;2263;2264;2265;2266;2267;2268;2269;2270;2271;2272;2273;2274;2275;2276;2277;2278;2279;2280;2281;2282;2283;2284;2285;2286;2287;2288;2289;2290;2291;2292;2293;2294;2295;2296;2297;2298;2299;2300;2301;2302;2303;2304;2305;2306;2307;2308;2309;2310;2311;2312;2313;2314;2315;2316;2317;2318;2319;2320;2321;2322;2323;2324;2325;2326;2327;2328;2329;2330;2331;2332;2333;2334	2224		128
FQNALLVRYTK	IKQNCELFEQLGEYKFQNALLVRYTKKVPQ	GEYKFQNALLVRYTKKVPQVSTPTLVEVSR	K	F	Q	T	K	K	1	1	1	0	0	1	0	0	0	0	2	1	0	1	0	0	1	0	1	1	0	0	11	1	1351.76	sp|P02768|ALBU_HUMAN;CON_IPI00745872.2|SWISS-PROT:P02768-1;CON__P02768-1	sp|P02768|ALBU_HUMAN	427	437	yes	no	3	0.020305	51.979	33208000		+	651	2	664	1400	2335	2335		1
FQNSAILTIQPK	FSYSSGHVHLSSENKFQNSAILTIQPKQLP	ENKFQNSAILTIQPKQLPGGQNPVSYVYLE	K	F	Q	P	K	Q	1	0	1	0	0	2	0	0	0	2	1	1	0	1	1	1	1	0	0	0	0	0	12	0	1358.76	sp|P01031|CO5_HUMAN	sp|P01031|CO5_HUMAN	79	90	yes	yes	2	0.012537	73.499	50901000			652	73	665	1401	2336	2336		1
FQPTLLTLPR	PSVFKAIMEKLEMSKFQPTLLTLPRIKVTT	LEMSKFQPTLLTLPRIKVTTSQDMLSIMEK	K	F	Q	P	R	I	0	1	0	0	0	1	0	0	0	0	3	0	0	1	2	0	2	0	0	0	0	0	10	0	1184.69	sp|P05155|IC1_HUMAN	sp|P05155|IC1_HUMAN	391	400	yes	yes	2;3	0.010358	87.476	527910000			653	151	666	1402;1403	2337;2338	2338		2
FQSSAVMALQEASEAYLVGLFEDTNLCAIHAK	RLVREIAQDFKTDLRFQSSAVMALQEASEA	VGLFEDTNLCAIHAKRVTIMPKDIQLARRI	R	F	Q	A	K	R	6	0	1	1	1	2	3	1	1	1	4	1	1	2	0	3	1	0	1	2	0	0	32	0	3455.67	sp|Q71DI3|H32_HUMAN	sp|Q71DI3|H32_HUMAN	85	116	yes	yes	4	2.0474e-07	51.871	13281000			654	267	667	1404	2339	2339	50	1
FQSVFTVTR	GIPGEPGEEGRYKQKFQSVFTVTRQTHQPP	GRYKQKFQSVFTVTRQTHQPPAPNSLIRFN	K	F	Q	T	R	Q	0	1	0	0	0	1	0	0	0	0	0	0	0	2	0	1	2	0	0	2	0	0	9	0	1083.57	sp|P02747|C1QC_HUMAN	sp|P02747|C1QC_HUMAN	118	126	yes	yes	2	6.2858e-05	157.68	112620000			655	116	668	1405	2340;2341	2341		2
FQVDNNNR	AAQVTIQSSGTFSSKFQVDNNNRLLLQQVS	SGTFSSKFQVDNNNRLLLQQVSLPELPGEY	K	F	Q	N	R	L	0	1	3	1	0	1	0	0	0	0	0	0	0	1	0	0	0	0	0	1	0	0	8	0	1005.46	sp|P01023|A2MG_HUMAN	sp|P01023|A2MG_HUMAN	1290	1297	yes	yes	2	9.2227e-05	174.21	340960000			656	71	669	1406	2342	2342		0
FRETLEDTR	QEALSSASLAHMKAKFRETLEDTRDRMYQM	AHMKAKFRETLEDTRDRMYQMDIQQELQRY	K	F	R	T	R	D	0	2	0	1	0	0	2	0	0	0	1	0	0	1	0	0	2	0	0	0	0	0	9	1	1165.57	sp|P04114|APOB_HUMAN	sp|P04114|APOB_HUMAN	2512	2520	yes	yes	2	7.849e-06	178.55	85924000			657	140	670	1407	2343	2343		0
FRIEDGFSLK	LDELEEMMLVVHMPRFRIEDGFSLKEQLQD	VHMPRFRIEDGFSLKEQLQDMGLVDLFSPE	R	F	R	L	K	E	0	1	0	1	0	0	1	1	0	1	1	1	0	2	0	1	0	0	0	0	0	0	10	1	1210.63	sp|P01008|ANT3_HUMAN	sp|P01008|ANT3_HUMAN	355	364	yes	yes	2;3	7.0323e-06	133.23	336710000			658	67	671	1408;1409;1410	2344;2345;2346;2347	2347		4
FSAICQGDGTWSPR	FYGDEISFSCHETSRFSAICQGDGTWSPRT	RFSAICQGDGTWSPRTPSCGDICNFPPKIA	R	F	S	P	R	T	1	1	0	1	1	1	0	2	0	1	0	0	0	1	1	2	1	1	0	0	0	0	14	0	1523.68	sp|P04003|C4BPA_HUMAN	sp|P04003|C4BPA_HUMAN	405	418	yes	yes	2	3.3388e-20	167.18	170310000			659	136	672	1411;1412	2348;2349;2350	2349		3
FSCKPGFTIVGPNSVQCYHFGLSPDLPICK	PDRKKDQYKVGEVLKFSCKPGFTIVGPNSV	QCYHFGLSPDLPICKEQVQSCGPPPELLNG	K	F	S	C	K	E	0	0	1	1	3	1	0	3	1	2	2	2	0	3	4	3	1	0	1	2	0	0	30	1	3253.58	sp|P08603|CFAH_HUMAN	sp|P08603|CFAH_HUMAN	595	624	yes	yes	3;4	2.0646e-18	95.741	215170000			660	179	673	1413;1414	2351;2352	2351		2
FSDASYQSINIPVTQNMVPSSR	ILSKGKIIHFGTREKFSDASYQSINIPVTQ	SINIPVTQNMVPSSRLLVYYIVTGEQTAEL	K	F	S	S	R	L	1	1	2	1	0	2	0	0	0	2	0	0	1	1	2	5	1	0	1	2	0	0	22	0	2440.17	sp|P01031|CO5_HUMAN	sp|P01031|CO5_HUMAN	518	539	yes	yes	3	0.014124	34.254	21156000			661	73	674	1415	2353	2353		0
FSDEGTHESQISFTIEGPLTSFGLSNK	WTSSGKGSWKWACPRFSDEGTHESQISFTI	FTIEGPLTSFGLSNKINSKHLRVNQNLVYE	R	F	S	N	K	I	0	0	1	1	0	1	3	3	1	2	2	1	0	3	1	5	3	0	0	0	0	0	27	0	2927.38	sp|P04114|APOB_HUMAN	sp|P04114|APOB_HUMAN	2936	2962	yes	yes	3	3.6367e-10	79.373	133770000			662	140	675	1416	2354	2354		1
FSGQLNSHGCFYQQVK	ASDCHGEDSQAFCEKFSGQLNSHGCFYQQV	SGQLNSHGCFYQQVKTKVFQLKRKEYEMKL	K	F	S	V	K	T	0	0	1	0	1	3	0	2	1	0	1	1	0	2	0	2	0	0	1	1	0	0	16	0	1841.85	sp|P01023|A2MG_HUMAN	sp|P01023|A2MG_HUMAN	290	305	yes	yes	3	5.191e-24	152	269500000			663	71	676	1417;1418	2355;2356;2357;2358;2359;2360;2361;2362;2363;2364	2358		10
FSGSGAGTDFTLK	LIYKISNRFSGVPDRFSGSGAGTDFTLKIS	DRFSGSGAGTDFTLKISRVEAEDVGVYYCM	R	F	S	L	K	I	1	0	0	1	0	0	0	3	0	0	1	1	0	2	0	2	2	0	0	0	0	0	13	0	1286.61	sp|A0A0C4DH68|KV224_HUMAN	sp|A0A0C4DH68|KV224_HUMAN	87	99	yes	yes	2	0.033075	59.265	113750000			664	34	677	1419	2365	2365		1
FSGSGSGTDFTLK	LIYTLSYRASGVPDRFSGSGSGTDFTLKIS	DRFSGSGSGTDFTLKISRVEAEDVGVYYCM	R	F	S	L	K	I	0	0	0	1	0	0	0	3	0	0	1	1	0	2	0	3	2	0	0	0	0	0	13	0	1302.61	sp|A2NJV5|KV229_HUMAN;sp|A0A075B6S2|KVD29_HUMAN;sp|P06310|KV230_HUMAN;sp|A0A0A0MRZ7|KVD26_HUMAN;sp|A0A075B6S6|KVD30_HUMAN;sp|P01614|KVD40_HUMAN;sp|A0A087WW87|KV240_HUMAN;sp|P01615|KVD28_HUMAN;sp|A0A075B6P5|KV228_HUMAN	sp|P01614|KVD40_HUMAN	88	100	no	no	2	2.1415e-19	164.64	1270800000			665	22;20	678	1420	2366;2367	2367		2
FSGSGSGTDFTLTISR	LIYGASSRATGIPDRFSGSGSGTDFTLTIS	SGSGSGTDFTLTISRLEPEDFAVYYCQQYG	R	F	S	S	R	L	0	1	0	1	0	0	0	3	0	1	1	0	0	2	0	4	3	0	0	0	0	0	16	0	1631.78	sp|P01619|KV320_HUMAN;sp|A0A0C4DH25|KVD20_HUMAN	sp|P01619|KV320_HUMAN	83	98	yes	no	2;3	1.952e-06	111.39	1575600000			666	81	679	1421;1422;1423;1424;1425;1426	2368;2369;2370;2371;2372;2373;2374;2375	2370		7
FSGSGSGTDFTLTISSLEPEDFAVYYCQQR	LIYDASNRATGIPARFSGSGSGTDFTLTIS	SLEPEDFAVYYCQQRSNWP___________	R	F	S	Q	R	S	1	1	0	2	1	2	2	3	0	1	2	0	0	3	1	5	3	0	2	1	0	0	30	0	3304.49	sp|P04433|KV311_HUMAN	sp|P04433|KV311_HUMAN	82	111	yes	yes	4	6.2916e-11	73.213	132510000			667	147	680	1427	2376	2376		1
FSGSGSGTDFTLTISSLQPEDVATYYCQK	LIYAASTLQSGVPSRFSGSGSGTDFTLTIS	SSLQPEDVATYYCQKYNSAP__________	R	F	S	Q	K	Y	1	0	0	2	1	2	1	3	0	1	2	1	0	2	1	5	4	0	2	1	0	0	29	0	3101.42	sp|A0A075B6S5|KV127_HUMAN	sp|A0A075B6S5|KV127_HUMAN	84	112	yes	yes	3	4.0258e-12	78.128	86417000			668	21	681	1428	2377	2377		1
FSGSIDSSSNSASLTISGLK	VIYEDNQRPSGVPDRFSGSIDSSSNSASLT	DSSSNSASLTISGLKTEDEADYYCQSYDSS	R	F	S	L	K	T	1	0	1	1	0	0	0	2	0	2	2	1	0	1	0	8	1	0	0	0	0	0	20	0	1956.96	sp|P01721|LV657_HUMAN	sp|P01721|LV657_HUMAN	82	101	yes	yes	3	3.5207e-20	126.8	41964000			669	89	682	1429	2378;2379	2379		2
FSGSNSGNTATLTISR	VVYDDSDRPSGIPERFSGSNSGNTATLTIS	SGSNSGNTATLTISRVEAGDEADYYCQVWD	R	F	S	S	R	V	1	1	2	0	0	0	0	2	0	1	1	0	0	1	0	4	3	0	0	0	0	0	16	0	1611.79	sp|P80748|LV321_HUMAN;sp|A0A075B6K5|LV39_HUMAN	sp|P80748|LV321_HUMAN	80	95	yes	no	2	7.6087e-22	146.36	25711000			670	249	683	1430;1431;1432	2380;2381;2382	2380		3
FSGSSSGADR	EGSGSYNKGSGVPDRFSGSSSGADRYLTIS	GVPDRFSGSSSGADRYLTISNLQFEDEADY	R	F	S	D	R	Y	1	1	0	1	0	0	0	2	0	0	0	0	0	1	0	4	0	0	0	0	0	0	10	0	969.415	sp|A0A075B6I1|LV460_HUMAN	sp|A0A075B6I1|LV460_HUMAN	87	96	yes	yes	2	1.1828e-05	131.06	15995000			671	18	684	1433	2383	2383		1
FSGSSSGAER	NSDGSHSKGDGIPDRFSGSSSGAERYLTIS	GIPDRFSGSSSGAERYLTISSLQSEDEADY	R	F	S	E	R	Y	1	1	0	0	0	0	1	2	0	0	0	0	0	1	0	4	0	0	0	0	0	0	10	0	983.431	sp|A0A075B6H9|LV469_HUMAN	sp|A0A075B6H9|LV469_HUMAN	86	95	yes	yes	2	5.6513e-06	147.51	63445000			672	17	685	1434	2384	2384		1
FSGSSSGNTASLTITGAQAEDEADYYCNSR	VIYGKNNRPSGIPDRFSGSSSGNTASLTIT	GAQAEDEADYYCNSRDSS____________	R	F	S	S	R	D	4	1	2	2	1	1	2	3	0	1	1	0	0	1	0	6	3	0	2	0	0	0	30	0	3101.32	sp|P01714|LV319_HUMAN	sp|P01714|LV319_HUMAN	80	109	yes	yes	3	0.0022601	29.859	24047000			673	87	686	1435	2385	2385		1
FSISGSYVLDQILPR	RKRNFYKKLELHLPKFSISGSYVLDQILPR	FSISGSYVLDQILPRLGFTDLFSKWADLSG	K	F	S	P	R	L	0	1	0	1	0	1	0	1	0	2	2	0	0	1	1	3	0	0	1	1	0	0	15	0	1693.9	sp|P29622|KAIN_HUMAN	sp|P29622|KAIN_HUMAN	321	335	yes	yes	3	0.017715	48.704	19468000			674	222	687	1436	2386	2386		1
FSNSSSSNEFSK	QSCSNGQHEYGSCGRFSNSSSSNEFSKCDQ	CGRFSNSSSSNEFSKCDQYGSGSSQSTSFE	R	F	S	S	K	C	0	0	2	0	0	0	1	0	0	0	0	1	0	2	0	6	0	0	0	0	0	0	12	0	1319.56	sp|Q5D862|FILA2_HUMAN;CON__Q5D862	sp|Q5D862|FILA2_HUMAN	404	415	yes	no	2	0.0042099	84.17	3136800		+	675	10	688	1437	2387	2387		1
FSPATHPSEGLEENYCR	ITCQKWSSTSPHRPRFSPATHPSEGLEENY	PATHPSEGLEENYCRNPDNDPQGPWCYTTD	R	F	S	C	R	N	1	1	1	0	1	0	3	1	1	0	1	0	0	1	2	2	1	0	1	0	0	0	17	0	1935.84	sp|P00747|PLMN_HUMAN	sp|P00747|PLMN_HUMAN	137	153	yes	yes	3	2.8503e-21	138.05	729770000			676	62	689	1438	2388	2388		1
FSPENTR	VLVNTIYFKGLWKSKFSPENTRKELFYKAD	FKGLWKSKFSPENTRKELFYKADGESCSAS	K	F	S	T	R	K	0	1	1	0	0	0	1	0	0	0	0	0	0	1	1	1	1	0	0	0	0	0	7	0	849.398	sp|P01008|ANT3_HUMAN;CON_IPI00688316.2|SWISS-PROT:P41361;CON__P41361	sp|P01008|ANT3_HUMAN	261	267	yes	no	2	0.0047085	114.72	130100000			677	67	690	1439	2389	2389		1
FSSCGGGGGSFGAGGGFGSR	TTSSSTRRSGGGGGRFSSCGGGGGSFGAGG	GGGGSFGAGGGFGSRSLVNLGGSKSISISV	R	F	S	S	R	S	1	1	0	0	1	0	0	10	0	0	0	0	0	3	0	4	0	0	0	0	0	0	20	0	1707.71	sp|P04264|K2C1_HUMAN;CON_IPI00220327.3|SWISS-PROT:P04264;CON__P04264	sp|P04264|K2C1_HUMAN	46	65	yes	no	2	0.00018866	73.156	32106000		+	678	144	691	1440	2390	2390		1
FSSHVGGTLGQFYQEVLWGSPAASDDGR	GRGEGLRLLLRDTDRFSSHVGGTLGQFYQE	QEVLWGSPAASDDGRRTLRVQGNDHSATRE	R	F	S	G	R	R	2	1	0	2	0	2	1	5	1	0	2	0	0	2	1	4	1	1	1	2	0	0	28	0	2967.38	sp|Q14624|ITIH4_HUMAN	sp|Q14624|ITIH4_HUMAN	867	894	yes	yes	3	1.9025e-83	169.26	351440000			679	260	692	1441	2391;2392	2391		2
FSSHVGGTLGQFYQEVLWGSPAASDDGRR	GRGEGLRLLLRDTDRFSSHVGGTLGQFYQE	EVLWGSPAASDDGRRTLRVQGNDHSATRER	R	F	S	R	R	T	2	2	0	2	0	2	1	5	1	0	2	0	0	2	1	4	1	1	1	2	0	0	29	1	3123.48	sp|Q14624|ITIH4_HUMAN	sp|Q14624|ITIH4_HUMAN	867	895	yes	yes	4	0.0050179	24.915	43204000			680	260	693	1442	2393;2394	2393		2
FSSSGGGGGGGRFSSSSGYGGGSSR	GGLGSGGSIRSSYSRFSSSGGGGGGGRFSS	GRFSSSSGYGGGSSRVCGRGGGGSFGYSYG	R	F	S	S	R	V	0	2	0	0	0	0	0	11	0	0	0	0	0	2	0	9	0	0	1	0	0	0	25	1	2197.94	sp|P35527|K1C9_HUMAN	sp|P35527|K1C9_HUMAN	35	59	yes	yes	3	0.0033326	30.925	5134800		+	681	225	694	1443	2395	2395		1
FSSSSGYGGGSSR	YSRFSSSGGGGGGGRFSSSSGYGGGSSRVC	GRFSSSSGYGGGSSRVCGRGGGGSFGYSYG	R	F	S	S	R	V	0	1	0	0	0	0	0	4	0	0	0	0	0	1	0	6	0	0	1	0	0	0	13	0	1234.52	sp|P35527|K1C9_HUMAN;CON_IPI00019359.3|SWISS-PROT:P35527;CON__P35527	sp|P35527|K1C9_HUMAN	47	59	yes	no	2	3.634e-14	138.25	55293000		+	682	225	695	1444	2396	2396		1
FSVATQTCQITPAEGPVVTAQYDCLGCVHPISTQSPDLEPILR	TGECTATVGKRSSTKFSVATQTCQITPAEG	HPISTQSPDLEPILRHGIQYFNNNTQHSSL	K	F	S	L	R	H	3	1	0	2	3	4	2	2	1	3	3	0	0	1	5	3	5	0	1	4	0	0	43	0	4584.23	sp|P01042|KNG1_HUMAN	sp|P01042|KNG1_HUMAN	119	161	yes	yes	5	1.7922e-59	125.18	185020000			683	75	696	1445	2397	2397		1
FSVLGSGLNR	TGGIVGSKGDGIPDRFSVLGSGLNRYLTIK	GIPDRFSVLGSGLNRYLTIKNIQEEDESDY	R	F	S	N	R	Y	0	1	1	0	0	0	0	2	0	0	2	0	0	1	0	2	0	0	0	1	0	0	10	0	1048.57	sp|A0A0B4J1Y8|LV949_HUMAN	sp|A0A0B4J1Y8|LV949_HUMAN	86	95	yes	yes	2	0.00035954	121.05	36779000			684	28	697	1446	2398	2398		0
FSVPAGIVIPSFQALTAR	TIIVPEQTIEIPSIKFSVPAGIVIPSFQAL	PAGIVIPSFQALTARFEVDSPVYNATWSAS	K	F	S	A	R	F	3	1	0	0	0	1	0	1	0	2	1	0	0	2	2	2	1	0	0	2	0	0	18	0	1873.05	sp|P04114|APOB_HUMAN	sp|P04114|APOB_HUMAN	3869	3886	yes	yes	3	4.4844e-05	94.922	237920000			685	140	698	1447	2399	2399		1
FSVVYAK	VEGDCDFQLLKLDGKFSVVYAKCDSSPDSA	QLLKLDGKFSVVYAKCDSSPDSAEDVRKVC	K	F	S	A	K	C	1	0	0	0	0	0	0	0	0	0	0	1	0	1	0	1	0	0	1	2	0	0	7	0	812.443	sp|P02765|FETUA_HUMAN	sp|P02765|FETUA_HUMAN	125	131	yes	yes	2	0.0066343	111.28	153140000			686	124	699	1448	2400	2400		1
FTCACPDQFK	CQNGATCSRHKRRSKFTCACPDQFKGKFCE	KRRSKFTCACPDQFKGKFCEIGSDDCYVGD	K	F	T	F	K	G	1	0	0	1	2	1	0	0	0	0	0	1	0	2	1	0	1	0	0	0	0	0	10	0	1158.48	sp|Q14520|HABP2_HUMAN	sp|Q14520|HABP2_HUMAN	174	183	yes	yes	2	0.025518	70.256	29754000			687	259	700	1449	2401;2402	2402		2
FTCTVTHTDLPSPLK	GEASICEDDWNSGERFTCTVTHTDLPSPLK	FTCTVTHTDLPSPLKQTISRPKGVALHRPD	R	F	T	L	K	Q	0	0	0	1	1	0	0	0	1	0	2	1	0	1	2	1	4	0	0	1	0	0	15	0	1658.83	sp|P01871|IGHM_HUMAN;sp|P0DOX6|IGM_HUMAN	sp|P01871|IGHM_HUMAN	301	315	yes	no	3	0.01804	47.037	5329200			688	101	701	1450	2403	2403		1
FTDSENVCQER	NKDDRPKDLSLREGKFTDSENVCQERDADP	REGKFTDSENVCQERDADPDTFFAKFTFEY	K	F	T	E	R	D	0	1	1	1	1	1	2	0	0	0	0	0	0	1	0	1	1	0	0	1	0	0	11	0	1326.55	sp|P43652|AFAM_HUMAN	sp|P43652|AFAM_HUMAN	333	343	yes	yes	2	5.5241e-85	229.48	231850000			689	233	702	1451	2404	2404		1
FTFEYSR	VCQERDADPDTFFAKFTFEYSRRHPDLSIP	DPDTFFAKFTFEYSRRHPDLSIPELLRIVQ	K	F	T	S	R	R	0	1	0	0	0	0	1	0	0	0	0	0	0	2	0	1	1	0	1	0	0	0	7	0	948.434	sp|P43652|AFAM_HUMAN	sp|P43652|AFAM_HUMAN	354	360	yes	yes	2	0.0050989	114.02	77973000			690	233	703	1452	2405	2405		1
FTGSQPFGQGVEHATANK	ENTDPGYNCLPCPPRFTGSQPFGQGVEHAT	SQPFGQGVEHATANKQVCKPRNPCTDGTHD	R	F	T	N	K	Q	2	0	1	0	0	2	1	3	1	0	0	1	0	2	1	1	2	0	0	1	0	0	18	0	1874.89	sp|P07996|TSP1_HUMAN	sp|P07996|TSP1_HUMAN	624	641	yes	yes	3	6.2096e-06	100.77	17713000		+	691	174	704	1453	2406	2406		1
FTNIGPDTMR	SDTIIPAVPPPTDLRFTNIGPDTMRVTWAP	PTDLRFTNIGPDTMRVTWAPPPSIDLTNFL	R	F	T	M	R	V	0	1	1	1	0	0	0	1	0	1	0	0	1	1	1	0	2	0	0	0	0	0	10	0	1150.54	sp|P02751|FINC_HUMAN	sp|P02751|FINC_HUMAN	1275	1284	yes	yes	2	0.0090853	88.948	10308000			692	120	705	1454	2407	2407		1
FTPTETNKAEQCCEETASSISLHGK	IQEKTSNFNAAISLKFTPTETNKAEQCCEE	QCCEETASSISLHGKGSFRFSYSKNETYQL	K	F	T	G	K	G	2	0	1	0	2	1	4	1	1	1	1	2	0	1	1	3	4	0	0	0	0	0	25	1	2710.22	sp|P02748|CO9_HUMAN	sp|P02748|CO9_HUMAN	243	267	yes	yes	3;4	0.00041522	37.228	11255000			693	117	706	1455;1456	2408;2409	2409		2
FTQVTPTSLSAQWTPPNVQLTGYR	IGTQSTAIPAPTDLKFTQVTPTSLSAQWTP	SAQWTPPNVQLTGYRVRVTPKEKTGPMKEI	K	F	T	Y	R	V	1	1	1	0	0	3	0	1	0	0	2	0	0	1	3	2	5	1	1	2	0	0	24	0	2691.37	sp|P02751|FINC_HUMAN	sp|P02751|FINC_HUMAN	1730	1753	yes	yes	3	3.9984e-12	91.729	25468000			694	120	707	1457	2410;2411;2412	2412		3
FTVNNLAEPQK	IIVGSNYSSPSNISKFTVNNLAEPQKAPSH	NISKFTVNNLAEPQKAPSHQQATTAGSPLR	K	F	T	Q	K	A	1	0	2	0	0	1	1	0	0	0	1	1	0	1	1	0	1	0	0	1	0	0	11	0	1259.65	sp|P12259|FA5_HUMAN	sp|P12259|FA5_HUMAN	786	796	yes	yes	2	0.0013351	93.111	6464800			695	198	708	1458	2413;2414	2414		2
FVCNSGYK	AMEPDREYHFGQAVRFVCNSGYKIEGDEEM	HFGQAVRFVCNSGYKIEGDEEMHCSDDGFW	R	F	V	Y	K	I	0	0	1	0	1	0	0	1	0	0	0	1	0	1	0	1	0	0	1	1	0	0	8	0	916.411	sp|P08603|CFAH_HUMAN	sp|P08603|CFAH_HUMAN	176	183	yes	yes	2	0.0040753	117.93	133000000			696	179	709	1459	2415	2415		1
FVFGTTPEDILR	GGVNDNFQGVLQNVRFVFGTTPEDILRNKG	NVRFVFGTTPEDILRNKGCSSSTSVLLTLD	R	F	V	L	R	N	0	1	0	1	0	0	1	1	0	1	1	0	0	2	1	0	2	0	0	1	0	0	12	0	1393.72	sp|P07996|TSP1_HUMAN;CON_IPI00696401.1|TREMBL:Q28194;CON__Q28194	sp|P07996|TSP1_HUMAN	217	228	yes	no	2	0.0043996	82.749	14464000		+	697	174	710	1460	2416	2416		1
FVTQAEGAK	YELQREDRALVDTLKFVTQAEGAKQTEATM	LVDTLKFVTQAEGAKQTEATMTFKYNRQSM	K	F	V	A	K	Q	2	0	0	0	0	1	1	1	0	0	0	1	0	1	0	0	1	0	0	1	0	0	9	0	949.487	sp|P04114|APOB_HUMAN	sp|P04114|APOB_HUMAN	1035	1043	yes	yes	2	1.5149e-05	173.68	186840000			698	140	711	1461	2417	2417		0
FVTVQATFGTQVVEK	IPANREFKSEKGRNKFVTVQATFGTQVVEK	FVTVQATFGTQVVEKVVLVSLQSGYLFIQT	K	F	V	E	K	V	1	0	0	0	0	2	1	1	0	0	0	1	0	2	0	0	3	0	0	4	0	0	15	0	1652.88	sp|P01024|CO3_HUMAN	sp|P01024|CO3_HUMAN	105	119	yes	yes	3	0.0023518	75.764	22243000			699	72	712	1462	2418;2419;2420	2418		3
FVTVQTISGTGALR	ELALGENSEVLKSGRFVTVQTISGTGALRI	RFVTVQTISGTGALRIGASFLQRFFKFSRD	R	F	V	L	R	I	1	1	0	0	0	1	0	2	0	1	1	0	0	1	0	1	3	0	0	2	0	0	14	0	1448.8	sp|P00505|AATM_HUMAN	sp|P00505|AATM_HUMAN	126	139	yes	yes	2	6.8027e-08	115.57	13566000			700	54	713	1463	2421	2421		1
FVTWIEGVMR	CARPNKPGVYVRVSRFVTWIEGVMRNN___	VRVSRFVTWIEGVMRNN_____________	R	F	V	M	R	N	0	1	0	0	0	0	1	1	0	1	0	0	1	1	0	0	1	1	0	2	0	0	10	0	1236.63	sp|P00747|PLMN_HUMAN	sp|P00747|PLMN_HUMAN	799	808	yes	yes	2	0.014802	83.005	46302000			701	62	714	1464	2422	2422		1
FVYHLSDLCK	NRENISDPTSPLRTRFVYHLSDLCKKCDPT	PLRTRFVYHLSDLCKKCDPTEVELDNQIVT	R	F	V	C	K	K	0	0	0	1	1	0	0	0	1	0	2	1	0	1	0	1	0	0	1	1	0	0	10	0	1223.6	sp|P01591|IGJ_HUMAN	sp|P01591|IGJ_HUMAN	83	92	yes	yes	2;3	0.0019338	113.71	296690000			702	76	715	1465;1466	2423;2424	2423		2
FWGFHDCTHQEDVAVICSG	RCSGEEQSLEQCQHRFWGFHDCTHQEDVAV	HDCTHQEDVAVICSG_______________	R	F	W	S	G	-	1	0	0	2	2	1	1	2	2	1	0	0	0	2	0	1	1	1	0	2	0	0	19	0	2149.9	sp|O43866|CD5L_HUMAN	sp|O43866|CD5L_HUMAN	329	347	yes	yes	3	0.018346	29.274	10782000			703	45	716	1467	2425	2425		1
FYHPEKEDGK	VKVYAYYNLEESCTRFYHPEKEDGKLNKLC	ESCTRFYHPEKEDGKLNKLCRDELCRCAEE	R	F	Y	G	K	L	0	0	0	1	0	0	2	1	1	0	0	2	0	1	1	0	0	0	1	0	0	0	10	1	1248.58	sp|P01024|CO3_HUMAN	sp|P01024|CO3_HUMAN	1492	1501	yes	yes	3	0.021058	73.499	36721000			704	72	717	1468	2426	2426		0
FYHPEKEDGKLNK	VKVYAYYNLEESCTRFYHPEKEDGKLNKLC	TRFYHPEKEDGKLNKLCRDELCRCAEENCF	R	F	Y	N	K	L	0	0	1	1	0	0	2	1	1	0	1	3	0	1	1	0	0	0	1	0	0	0	13	2	1603.8	sp|P01024|CO3_HUMAN	sp|P01024|CO3_HUMAN	1492	1504	yes	yes	4	0.0043621	60.628	19722000			705	72	718	1469	2427	2427		1
FYNQVSTPLLR	QRIYGNQDTSSQLKKFYNQVSTPLLRNVQF	QLKKFYNQVSTPLLRNVQFNYPHTSVTDVT	K	F	Y	L	R	N	0	1	1	0	0	1	0	0	0	0	2	0	0	1	1	1	1	0	1	1	0	0	11	0	1336.71	sp|P19823|ITIH2_HUMAN;CON_IPI00715287.2|TREMBL:Q9TRI1;CON__Q9TRI1	sp|P19823|ITIH2_HUMAN	489	499	yes	no	2	4.1752e-13	163.32	663450000			706	209	719	1470;1471	2428;2429	2429		2
FYYIYNEK	YVLPSFEVIVEPTEKFYYIYNEKGLEVTIT	IVEPTEKFYYIYNEKGLEVTITARFLYGKK	K	F	Y	E	K	G	0	0	1	0	0	0	1	0	0	1	0	1	0	1	0	0	0	0	3	0	0	0	8	0	1138.53	sp|P01024|CO3_HUMAN	sp|P01024|CO3_HUMAN	242	249	yes	yes	2	0.0092919	108.09	118120000			707	72	720	1472	2430	2430		1
FYYLIASETPGK	PSLKIAPANADFAFRFYYLIASETPGKNIF	AFRFYYLIASETPGKNIFFSPLSISAAYAM	R	F	Y	G	K	N	1	0	0	0	0	0	1	1	0	1	1	1	0	1	1	1	1	0	2	0	0	0	12	0	1387.7	sp|P29622|KAIN_HUMAN	sp|P29622|KAIN_HUMAN	62	73	yes	yes	2	0.028544	62.303	12669000			708	222	721	1473	2431	2431		1
GAFFPLTER	KDPVASTSNLDMDFRGAFFPLTERNWSLPN	LDMDFRGAFFPLTERNWSLPNRAVEPQLQE	R	G	A	E	R	N	1	1	0	0	0	0	1	1	0	0	1	0	0	2	1	0	1	0	0	0	0	0	9	0	1036.53	sp|P55058|PLTP_HUMAN	sp|P55058|PLTP_HUMAN	236	244	yes	yes	2	0.029277	73.26	9667300			709	240	722	1474	2432	2432		1
GALHNYK	QLRLSMDIDVSYKHKGALHNYKMTDKNFLG	IDVSYKHKGALHNYKMTDKNFLGRPVEVLL	K	G	A	Y	K	M	1	0	1	0	0	0	0	1	1	0	1	1	0	0	0	0	0	0	1	0	0	0	7	0	801.413	sp|P01031|CO5_HUMAN	sp|P01031|CO5_HUMAN	1321	1327	yes	yes	2	0.0096956	121.68	27093000			710	73	723	1475	2433	2433		1
GALISDQWVLTAAHCFR	PWHVTIKPKSQETCRGALISDQWVLTAAHC	LISDQWVLTAAHCFRDGNDHSLWRVNVGDP	R	G	A	F	R	D	3	1	0	1	1	1	0	1	1	1	2	0	0	1	0	1	1	1	0	1	0	0	17	0	1886.95	sp|P06681|CO2_HUMAN	sp|P06681|CO2_HUMAN	494	510	yes	yes	3	0.0024661	54.032	34086000			711	161	724	1476	2434	2434		1
GAYPLSIEPIGVR	WAEVGDTIRVTFHNKGAYPLSIEPIGVRFN	NKGAYPLSIEPIGVRFNKNNEGTYYSPNYN	K	G	A	V	R	F	1	1	0	0	0	0	1	2	0	2	1	0	0	0	2	1	0	0	1	1	0	0	13	0	1370.76	sp|P00450|CERU_HUMAN	sp|P00450|CERU_HUMAN	469	481	yes	yes	2	2.6122e-06	113.62	987160000			712	52	725	1477	2435;2436	2435		2
GAYQNNEIK	LRLEPLKLHVAGNLKGAYQNNEIKHIYAIS	VAGNLKGAYQNNEIKHIYAISSAALSASYK	K	G	A	I	K	H	1	0	2	0	0	1	1	1	0	1	0	1	0	0	0	0	0	0	1	0	0	0	9	0	1035.5	sp|P04114|APOB_HUMAN	sp|P04114|APOB_HUMAN	1829	1837	yes	yes	2	0.026547	83.265	98921000			713	140	726	1478	2437	2437		1
GCPDVQASLPDAK	VTTADIGANTPDATKGCPDVQASLPDAKAK	TKGCPDVQASLPDAKAKSPPTMVDSLLAVT	K	G	C	A	K	A	2	0	0	2	1	1	0	1	0	0	1	1	0	0	2	1	0	0	0	1	0	0	13	0	1299.61	sp|Q96PD5|PGRP2_HUMAN	sp|Q96PD5|PGRP2_HUMAN	195	207	yes	yes	2	0.0041235	91.937	93603000			714	276	727	1479	2438	2438		1
GDACEGDSGGPFVMK	DNMFCAGYKPDEGKRGDACEGDSGGPFVMK	GDACEGDSGGPFVMKSPFNNRWYQMGIVSW	R	G	D	M	K	S	1	0	0	2	1	0	1	4	0	0	0	1	1	1	1	1	0	0	0	1	0	0	15	0	1468.6	sp|P00734|THRB_HUMAN;CON_IPI00710799.1|SWISS-PROT:P00735;CON__P00735	sp|P00734|THRB_HUMAN	561	575	yes	no	2	1.3623e-32	171.62	217680000			715	55	728	1480;1481	2439;2440;2441	2440		3
GDATVFFILPNQGK	HDRYLPCSVLRMDYKGDATVFFILPNQGKM	KGDATVFFILPNQGKMREIEEVLTPEMLMR	K	G	D	G	K	M	1	0	1	1	0	1	0	2	0	1	1	1	0	2	1	0	1	0	0	1	0	0	14	0	1505.79	sp|P29622|KAIN_HUMAN	sp|P29622|KAIN_HUMAN	272	285	yes	yes	2	0.025202	61.353	9332500			716	222	729	1482	2442	2442		1
GDAVCTESGWRPLPSCEEK	RFQYKCNMGYEYSERGDAVCTESGWRPLPS	CTESGWRPLPSCEEKSCDNPYIPNGDYSPL	R	G	D	E	K	S	1	1	0	1	2	0	3	2	0	0	1	1	0	0	2	2	1	1	0	1	0	0	19	1	2062.91	sp|P08603|CFAH_HUMAN	sp|P08603|CFAH_HUMAN	247	265	yes	yes	3	4.545e-13	117.29	411690000			717	179	730	1483	2443;2444;2445;2446	2444		4
GDDITMVLILPKPEK	RRVAEGTQVLELPFKGDDITMVLILPKPEK	GDDITMVLILPKPEKSLAKVEKELTPEVLQ	K	G	D	E	K	S	0	0	0	2	0	0	1	1	0	2	2	2	1	0	2	0	1	0	0	1	0	0	15	1	1667.92	sp|P01008|ANT3_HUMAN	sp|P01008|ANT3_HUMAN	308	322	yes	yes	3	0.0025395	75.383	363010000			718	67	731	1484	2447;2448	2447		2
GDECQLCEVENR	NTNTGKCFCTTKGVKGDECQLCEVENRYQG	GVKGDECQLCEVENRYQGNPLRGTCYYTLL	K	G	D	N	R	Y	0	1	1	1	2	1	3	1	0	0	1	0	0	0	0	0	0	0	0	1	0	0	12	0	1393.56	sp|O75882|ATRN_HUMAN	sp|O75882|ATRN_HUMAN	1134	1145	yes	yes	2	0.0041447	84.658	10208000			719	50	732	1485	2449	2449		1
GDKVWVYPPEK	DAAFRQGHNSVFLIKGDKVWVYPPEKKEKG	FLIKGDKVWVYPPEKKEKGYPKLLQDEFPG	K	G	D	E	K	K	0	0	0	1	0	0	1	1	0	0	0	2	0	0	2	0	0	1	1	2	0	0	11	1	1316.68	sp|P02790|HEMO_HUMAN	sp|P02790|HEMO_HUMAN	113	123	yes	yes	2;3	0.031269	83.397	56643000			720	132	733	1486;1487	2450;2451;2452	2452		3
GDKVWVYPPEKK	DAAFRQGHNSVFLIKGDKVWVYPPEKKEKG	LIKGDKVWVYPPEKKEKGYPKLLQDEFPGI	K	G	D	K	K	E	0	0	0	1	0	0	1	1	0	0	0	3	0	0	2	0	0	1	1	2	0	0	12	2	1444.77	sp|P02790|HEMO_HUMAN	sp|P02790|HEMO_HUMAN	113	124	yes	yes	3	0.025893	67.952	12747000			721	132	734	1488	2453	2453		1
GDMFLVANLGTK	NDTEVLQRLSCMAIRGDMFLVANLGTKEPC	AIRGDMFLVANLGTKEPCHSSDPRCPKDGR	R	G	D	T	K	E	1	0	1	1	0	0	0	2	0	0	2	1	1	1	0	0	1	0	0	1	0	0	12	0	1264.65	sp|P43251|BTD_HUMAN	sp|P43251|BTD_HUMAN	165	176	yes	yes	2	0.038391	58.592	7914500			722	232	735	1489	2454	2454		1
GDSGGAFAVQDPNDKTK	NMICAGGEKGMDSCKGDSGGAFAVQDPNDK	SGGAFAVQDPNDKTKFYAAGLVSWGPQCGT	K	G	D	T	K	F	2	0	1	3	0	1	0	3	0	0	0	2	0	1	1	1	1	0	0	1	0	0	17	1	1705.79	sp|P09871|C1S_HUMAN	sp|P09871|C1S_HUMAN	630	646	yes	yes	3	0.022964	43.297	6487900			723	185	736	1490	2455	2455		0
GDSGGPLIVHK	CTGGVSPYADPNTCRGDSGGPLIVHKRSRF	NTCRGDSGGPLIVHKRSRFIQVGVISWGVV	R	G	D	H	K	R	0	0	0	1	0	0	0	3	1	1	1	1	0	0	1	1	0	0	0	1	0	0	11	0	1078.58	sp|P00751|CFAB_HUMAN	sp|P00751|CFAB_HUMAN	697	707	yes	yes	2;3	0.00030363	99.136	17640000			724	64	737	1491;1492	2456;2457;2458	2457		2
GDSPASSKPISINYR	PGVDYTITVYAVTGRGDSPASSKPISINYR	GDSPASSKPISINYRTEIDKPSQMQVTDVQ	R	G	D	Y	R	T	1	1	1	1	0	0	0	1	0	2	0	1	0	0	2	4	0	0	1	0	0	0	15	1	1590.8	sp|P02751|FINC_HUMAN	sp|P02751|FINC_HUMAN	1525	1539	yes	yes	3	0.017368	59.709	9843100			725	120	738	1493	2459	2459		0
GDVAFVKHQTVPQNTGGK	GYYGYTGAFRCLVEKGDVAFVKHQTVPQNT	AFVKHQTVPQNTGGKNPDPWAKNLNEKDYE	K	G	D	G	K	N	1	0	1	1	0	2	0	3	1	0	0	2	0	1	1	0	2	0	0	3	0	0	18	1	1881.97	sp|P02787|TRFE_HUMAN	sp|P02787|TRFE_HUMAN	547	564	yes	yes	3	0.00056343	73.983	4398300			726	130	739	1494	2460	2460		1
GDVFTMPEDEYTVYDDGEEK	CCTDYTAECKPQVTRGDVFTMPEDEYTVYD	MPEDEYTVYDDGEEKNNATVHEQVGGPSLT	R	G	D	E	K	N	0	0	0	4	0	0	4	2	0	0	0	1	1	1	1	0	2	0	2	2	0	0	20	0	2337.95	sp|P04004|VTNC_HUMAN	sp|P04004|VTNC_HUMAN	65	84	yes	yes	3	0.014187	29.444	6546100			727	137	740	1495	2461	2461		1
GEACDIPHCTDNCGFPHR	NSSDTVECECSENWKGEACDIPHCTDNCGF	CDIPHCTDNCGFPHRGICNSSDVRGCSCFS	K	G	E	H	R	G	1	1	1	2	3	0	1	2	2	1	0	0	0	1	2	0	1	0	0	0	0	0	18	0	1970.78	sp|O75882|ATRN_HUMAN	sp|O75882|ATRN_HUMAN	279	296	yes	yes	3	0.00051682	80.738	11687000			728	50	741	1496	2462	2462		1
GECQAEGVLFFQGDR	PGIPSPLDAAVECHRGECQAEGVLFFQGDR	GECQAEGVLFFQGDREWFWDLATGTMKERS	R	G	E	D	R	E	1	1	0	1	1	2	2	3	0	0	1	0	0	2	0	0	0	0	0	1	0	0	15	0	1654.74	sp|P02790|HEMO_HUMAN	sp|P02790|HEMO_HUMAN	152	166	yes	yes	2;3	9.5373e-22	147.87	48349000			729	132	742	1497;1498	2463;2464	2463		1
GECQAEGVLFFQGDREWFWDLATGTMK	PGIPSPLDAAVECHRGECQAEGVLFFQGDR	GDREWFWDLATGTMKERSWPAVGNCSSALR	R	G	E	M	K	E	2	1	0	2	1	2	3	4	0	0	2	1	1	3	0	0	2	2	0	1	0	0	27	1	3120.41	sp|P02790|HEMO_HUMAN	sp|P02790|HEMO_HUMAN	152	178	yes	yes	3	0.00031296	35.106	492030000			730	132	743	1499	2465;2466	2465		2
GECVPGEQEPEPILIPR	GVGIPEDSIFTMADRGECVPGEQEPEPILI	CVPGEQEPEPILIPRVRRAVLPQEEEGSGG	R	G	E	P	R	V	0	1	0	0	1	1	4	2	0	2	1	0	0	0	4	0	0	0	0	1	0	0	17	0	1861.92	sp|P02760|AMBP_HUMAN	sp|P02760|AMBP_HUMAN	186	202	yes	yes	3	0.019216	32.688	19016000			731	122	744	1500	2467	2467		1
GEFYIGSK	HHLQEQNVSNAFLDKGEFYIGSKYKKVVYR	SNAFLDKGEFYIGSKYKKVVYRQYTDSTFR	K	G	E	S	K	Y	0	0	0	0	0	0	1	2	0	1	0	1	0	1	0	1	0	0	1	0	0	0	8	0	899.439	sp|P00450|CERU_HUMAN	sp|P00450|CERU_HUMAN	771	778	yes	yes	2	0.039104	84.916	97175000			732	52	745	1501	2468	2468		1
GEILLLECFAEGLPTPQVDWNK	PPTESGSESSITILKGEILLLECFAEGLPT	CFAEGLPTPQVDWNKIGGDLPKGRETKENY	K	G	E	N	K	I	1	0	1	1	1	1	3	2	0	1	4	1	0	1	2	0	1	1	0	1	0	0	22	0	2471.24	sp|O00533|NCHL1_HUMAN	sp|O00533|NCHL1_HUMAN	255	276	yes	yes	3	0.0010465	44.105	6546900			733	41	746	1502	2469	2469		1
GEPGDPVNLLR	GPQGPPGPPGKMGPKGEPGDPVNLLRCQEG	MGPKGEPGDPVNLLRCQEGPRNCRELLSQG	K	G	E	L	R	C	0	1	1	1	0	0	1	2	0	0	2	0	0	0	2	0	0	0	0	1	0	0	11	0	1165.61	sp|O75636|FCN3_HUMAN	sp|O75636|FCN3_HUMAN	75	85	yes	yes	2	0.031496	65.305	32837000			734	49	747	1503	2470;2471	2470		2
GEVLDNSFTGGICK	QLMGNGFHFLAGEPRGEVLDNSFTGGICKT	RGEVLDNSFTGGICKTVKSSRTSNPYRVPA	R	G	E	C	K	T	0	0	1	1	1	0	1	3	0	1	1	1	0	1	0	1	1	0	0	1	0	0	14	0	1438.68	sp|P13671|CO6_HUMAN	sp|P13671|CO6_HUMAN	206	219	yes	yes	2	4.5348e-08	118.4	48241000			735	199	748	1504	2472	2472		1
GEVLPLPEANFPSFPLPHHK	CRQIGSVYRLPPLRKGEVLPLPEANFPSFP	LPEANFPSFPLPHHKHPLKPDNQPFPQSVS	K	G	E	H	K	H	1	0	1	0	0	0	2	1	2	0	3	1	0	2	5	1	0	0	0	1	0	0	20	0	2225.16	sp|P04196|HRG_HUMAN	sp|P04196|HRG_HUMAN	467	486	yes	yes	3	0.0015955	55.763	58245000			736	142	749	1505	2473	2473		1
GEVQAMLGQSTEELR	GADMEDVCGRLVQYRGEVQAMLGQSTEELR	GEVQAMLGQSTEELRVRLASHLRKLRKRLL	R	G	E	L	R	V	1	1	0	0	0	2	3	2	0	0	2	0	1	0	0	1	1	0	0	1	0	0	15	0	1646.79	sp|P02649|APOE_HUMAN	sp|P02649|APOE_HUMAN	138	152	yes	yes	2;3	0.0081247	82.85	347390000			737	105	750	1506;1507	2474;2475	2474		2
GEWTCKPIAEK	TGGYMLECVCLGNGKGEWTCKPIAEKCFDH	GNGKGEWTCKPIAEKCFDHAAGTSYVVGET	K	G	E	E	K	C	1	0	0	0	1	0	2	1	0	1	0	2	0	0	1	0	1	1	0	0	0	0	11	1	1260.62	sp|P02751|FINC_HUMAN	sp|P02751|FINC_HUMAN	175	185	yes	yes	3	0.019526	52.693	7717300			738	120	751	1508	2476	2476		1
GEYEEHLGILGPIIR	FRKYLDSTFTKRDPRGEYEEHLGILGPIIR	GEYEEHLGILGPIIRAEVDDVIQVRFKNLA	R	G	E	I	R	A	0	1	0	0	0	0	3	3	1	3	2	0	0	0	1	0	0	0	1	0	0	0	15	0	1694.9	sp|P12259|FA5_HUMAN	sp|P12259|FA5_HUMAN	1635	1649	yes	yes	3	0.014658	54.598	13656000			739	198	752	1509	2477;2478	2478		2
GFEPTLEALFGK	GFASADLIEIGLEGKGFEPTLEALFGKQGF	EGKGFEPTLEALFGKQGFFPDSVNKALYWV	K	G	F	G	K	Q	1	0	0	0	0	0	2	2	0	0	2	1	0	2	1	0	1	0	0	0	0	0	12	0	1307.68	sp|P04114|APOB_HUMAN;CON_IPI00708008.1|ENSEMBL:ENSBTAP00000032840;CON__ENSEMBL:ENSBTAP00000032840	sp|P04114|APOB_HUMAN	696	707	yes	no	2	7.0111e-05	111.61	557170000			740	140	753	1510	2479	2479		1
GFMQTYYDDHLR	TRDGWQWFWSPSTFRGFMQTYYDDHLRDLG	TFRGFMQTYYDDHLRDLGPLTKAWFLESKD	R	G	F	L	R	D	0	1	0	2	0	1	0	1	1	0	1	0	1	1	0	0	1	0	2	0	0	0	12	0	1544.67	sp|P55056|APOC4_HUMAN	sp|P55056|APOC4_HUMAN	80	91	yes	yes	3	0.004098	73.632	12460000			741	239	754	1511	2480;2481	2481		2
GFPIKEDFLEQSEQLFGAK	GPGAFRLAARMYLQKGFPIKEDFLEQSEQL	KEDFLEQSEQLFGAKPVSLTGKQEDDLANI	K	G	F	A	K	P	1	0	0	1	0	2	3	2	0	1	2	2	0	3	1	1	0	0	0	0	0	0	19	1	2182.09	sp|P08697|A2AP_HUMAN;CON_IPI00687651.1|SWISS-PROT:P28800;CON__P28800	sp|P08697|A2AP_HUMAN	171	189	yes	no	3	6.8743e-05	89.846	24029000			742	181	755	1512	2482	2482		1
GFPIKEDFLEQSEQLFGAKPVSLTGK	GPGAFRLAARMYLQKGFPIKEDFLEQSEQL	SEQLFGAKPVSLTGKQEDDLANINQWVKEA	K	G	F	G	K	Q	1	0	0	1	0	2	3	3	0	1	3	3	0	3	2	2	1	0	0	1	0	0	26	2	2864.5	sp|P08697|A2AP_HUMAN	sp|P08697|A2AP_HUMAN	171	196	yes	yes	3	5.0076e-30	130.53	258320000			743	181	756	1513	2483	2483		1
GFPSVLR	FSWKYKNNSDISSTRGFPSVLRGGKYAATS	NSDISSTRGFPSVLRGGKYAATSQVLLPSK	R	G	F	L	R	G	0	1	0	0	0	0	0	1	0	0	1	0	0	1	1	1	0	0	0	1	0	0	7	0	774.439	sp|P01871|IGHM_HUMAN;sp|P0DOX6|IGM_HUMAN	sp|P01871|IGHM_HUMAN	55	61	yes	no	2	0.0086614	107.65	345170000			744	101	757	1514	2484	2484		1
GFQHLLHTLNLPGHGLETR	LGFNLTELSESDVHRGFQHLLHTLNLPGHG	LLHTLNLPGHGLETRVGSALFLSHNLKFLA	R	G	F	T	R	V	0	1	1	0	0	1	1	3	3	0	5	0	0	1	1	0	2	0	0	0	0	0	19	0	2139.13	sp|P29622|KAIN_HUMAN	sp|P29622|KAIN_HUMAN	120	138	yes	yes	4	0.017462	41.86	19865000			745	222	758	1515	2485	2485		1
GFQQLLQELNQPR	LGLNLQKSSEKELHRGFQQLLQELNQPRDG	HRGFQQLLQELNQPRDGFQLSLGNALFTDL	R	G	F	P	R	D	0	1	1	0	0	4	1	1	0	0	3	0	0	1	1	0	0	0	0	0	0	0	13	0	1569.83	sp|P05154|IPSP_HUMAN	sp|P05154|IPSP_HUMAN	110	122	yes	yes	3	0.019657	50.207	8974500			746	150	759	1516	2486	2486		1
GFSSGSAVVSGGSR	SCKSRGRGGGGGGFRGFSSGSAVVSGGSRR	RGFSSGSAVVSGGSRRSTSSFSCLSRHGGG	R	G	F	S	R	R	1	1	0	0	0	0	0	4	0	0	0	0	0	1	0	5	0	0	0	2	0	0	14	0	1253.6	CON__P35908;CON_IPI00021304.1|SWISS-PROT:P35908;CON__P35908v2;sp|P35908|K22E_HUMAN	CON__P35908	21	34	no	no	2	0.0012538	99.283	4473900		+	747	7	760	1517	2487	2487		1
GFYPSDIAVEWESNGQPENNYK	DELTKNQVSLTCLVKGFYPSDIAVEWESNG	AVEWESNGQPENNYKTTPPVLDSDGSFFLY	K	G	F	Y	K	T	1	0	3	1	0	1	3	2	0	1	0	1	0	1	2	2	0	1	2	1	0	0	22	0	2543.12	sp|P01861|IGHG4_HUMAN;sp|P0DOX5|IGG1_HUMAN;sp|P01857|IGHG1_HUMAN	sp|P0DOX5|IGG1_HUMAN	373	394	no	no	2;3;4	1.5201e-73	193.11	158620000			748	192;100	761	1518;1519;1520;1521	2488;2489;2490;2491	2488		4
GGDVASMYTPNAQYCQMR	SCGCLTQLYENAFFRGGDVASMYTPNAQYC	VASMYTPNAQYCQMRCTFHPRCLLFSFLPA	R	G	G	M	R	C	2	1	1	1	1	2	0	2	0	0	0	0	2	0	1	1	1	0	2	1	0	0	18	0	1990.83	sp|P03952|KLKB1_HUMAN	sp|P03952|KLKB1_HUMAN	33	50	yes	yes	3	0.0060333	40.962	19958000			749	135	762	1522	2492	2492		1
GGEGTGYFVDFSVR	ASFRVDRIERVARVRGGEGTGYFVDFSVRN	RGGEGTGYFVDFSVRNCPRHHFPRHPNVFG	R	G	G	V	R	N	0	1	0	1	0	0	1	4	0	0	0	0	0	2	0	1	1	0	1	2	0	0	14	0	1489.68	sp|P04196|HRG_HUMAN	sp|P04196|HRG_HUMAN	188	201	yes	yes	2	2.0734e-14	134.2	500420000			750	142	763	1523	2493;2494	2494		2
GGETAQSADPQWEQLNNK	SAWGGSKGPLDQLEKGGETAQSADPQWEQL	TAQSADPQWEQLNNKNLSMPLLPADFHKEN	K	G	G	N	K	N	2	0	2	1	0	3	2	2	0	0	1	1	0	0	1	1	1	1	0	0	0	0	18	0	1971.89	sp|P05546|HEP2_HUMAN	sp|P05546|HEP2_HUMAN	31	48	yes	yes	3	1.1135e-05	97.129	39346000			751	156	764	1524	2495	2495		1
GGETSEMYLIQPDSSVK	IPVVSGKECEEIIRKGGETSEMYLIQPDSS	ETSEMYLIQPDSSVKPYRVYCDMNTENGGW	K	G	G	V	K	P	0	0	0	1	0	1	2	2	0	1	1	1	1	0	1	3	1	0	1	1	0	0	17	0	1839.86	sp|P02675|FIBB_HUMAN	sp|P02675|FIBB_HUMAN	248	264	yes	yes	3	0.0044936	84.41	10400000			752	111	765	1525	2496	2496		0
GGETSEMYLIQPDSSVKPYR	IPVVSGKECEEIIRKGGETSEMYLIQPDSS	EMYLIQPDSSVKPYRVYCDMNTENGGWTVI	K	G	G	Y	R	V	0	1	0	1	0	1	2	2	0	1	1	1	1	0	2	3	1	0	2	1	0	0	20	1	2256.07	sp|P02675|FIBB_HUMAN	sp|P02675|FIBB_HUMAN	248	267	yes	yes	3;4	6.4198e-15	123.41	1079200000			753	111	766	1526;1527;1528	2497;2498;2499;2500;2501;2502	2499		6
GGGAGFISGLSYLELDNPAGNK	SGTQNNVLRGEPFIRGGGAGFISGLSYLEL	SGLSYLELDNPAGNKRRYSAWAESVTNLPQ	R	G	G	N	K	R	2	0	2	1	0	0	1	6	0	1	3	1	0	1	1	2	0	0	1	0	0	0	22	0	2136.05	sp|P10643|CO7_HUMAN	sp|P10643|CO7_HUMAN	379	400	yes	yes	3	0.028103	23.296	6809700			754	195	767	1529	2503	2503		1
GGGALLGDR	MGNFPWQVFTNIHGRGGGALLGDRWILTAA	TNIHGRGGGALLGDRWILTAAHTLYPKEHE	R	G	G	D	R	W	1	1	0	1	0	0	0	4	0	0	2	0	0	0	0	0	0	0	0	0	0	0	9	0	814.43	sp|Q9NZP8|C1RL_HUMAN;sp|P00736|C1R_HUMAN	sp|P00736|C1R_HUMAN	487	495	no	no	2	0.038153	64.265	49916000			755	56;288	768	1530	2504	2504		1
GGGGGGYGSGGSSYGSGGGSYGSGGGGGGGR	SVSTSHTTISGGGSRGGGGGGYGSGGSSYG	GGGSYGSGGGGGGGRGSYGSGGSSYGSGGG	R	G	G	G	R	G	0	1	0	0	0	0	0	21	0	0	0	0	0	0	0	6	0	0	3	0	0	0	31	0	2382.94	sp|P04264|K2C1_HUMAN;CON_IPI00220327.3|SWISS-PROT:P04264;CON__P04264	sp|P04264|K2C1_HUMAN	519	549	yes	no	3	2.0477e-06	43.992	13947000		+	756	144	769	1531	2505	2505		1
GGSGGSHGGGSGFGGESGGSYGGGEEASGSGGGYGGGSGK	GGGSGGGYGGGSGSRGGSGGSHGGGSGFGG	EASGSGGGYGGGSGKSSHS___________	R	G	G	G	K	S	1	0	0	0	0	0	3	23	1	0	0	1	0	1	0	8	0	0	2	0	0	0	40	0	3222.27	sp|P35527|K1C9_HUMAN;CON_IPI00019359.3|SWISS-PROT:P35527;CON__P35527	sp|P35527|K1C9_HUMAN	580	619	yes	no	3	0.032031	17.873	26686000		+	757	225	770	1532	2506	2506		1
GGSGGSYGGGGSGGGYGGGSGSR	GGRGGSGGSYGRGSRGGSGGSYGGGGSGGG	GGGSGGGYGGGSGSRGGSGGSYGGGSGSGG	R	G	G	S	R	G	0	1	0	0	0	0	0	15	0	0	0	0	0	0	0	5	0	0	2	0	0	0	23	0	1790.72	sp|P35527|K1C9_HUMAN;CON_IPI00019359.3|SWISS-PROT:P35527;CON__P35527	sp|P35527|K1C9_HUMAN	491	513	yes	no	2	0.0021117	44.807	6834000		+	758	225	771	1533	2507	2507		1
GGSISGGGYGSGGGK	GGGSGGRYGSGGGSKGGSISGGGYGSGGGK	GGSISGGGYGSGGGKHSSGGGSRGGSSSGG	K	G	G	G	K	H	0	0	0	0	0	0	0	9	0	1	0	1	0	0	0	3	0	0	1	0	0	0	15	0	1196.54	CON__P35908;CON_IPI00021304.1|SWISS-PROT:P35908;CON__P35908v2;sp|P35908|K22E_HUMAN	CON__P35908	587	601	yes	no	2	0.0061822	78.548	4153900		+	759	7	772	1534	2508	2508		1
GGSTSYGTGSETESPR	MRMELERPGGNEITRGGSTSYGTGSETESP	GSTSYGTGSETESPRNPSSAGSWNSGSSGP	R	G	G	P	R	N	0	1	0	0	0	0	2	4	0	0	0	0	0	0	1	4	3	0	1	0	0	0	16	0	1571.67	sp|P02671|FIBA_HUMAN	sp|P02671|FIBA_HUMAN	272	287	yes	yes	2	1.1849e-11	123.84	776970000			760	110	773	1535	2509;2510;2511	2510		3
GHFSISIPVK	RTGTHGLLVKQEDMKGHFSISIPVKSDIAP	QEDMKGHFSISIPVKSDIAPVARLLIYAVL	K	G	H	V	K	S	0	0	0	0	0	0	0	1	1	2	0	1	0	1	1	2	0	0	0	1	0	0	10	0	1083.61	sp|P01023|A2MG_HUMAN	sp|P01023|A2MG_HUMAN	522	531	yes	yes	2;3	0.0045092	103.83	92773000			761	71	774	1536;1537	2512;2513;2514	2513		2
GHFSISIPVKSDIAPVAR	RTGTHGLLVKQEDMKGHFSISIPVKSDIAP	SISIPVKSDIAPVARLLIYAVLPTGDVIGD	K	G	H	A	R	L	2	1	0	1	0	0	0	1	1	3	0	1	0	1	2	3	0	0	0	2	0	0	18	1	1893.05	sp|P01023|A2MG_HUMAN	sp|P01023|A2MG_HUMAN	522	539	yes	yes	3	0.01801	31.801	2852500			762	71	775	1538	2515	2515		1
GHGATNDLTFTEEVDMK	RLVDEDMNSFKADVKGHGATNDLTFTEEVD	GATNDLTFTEEVDMKEMEKALQERDYIFGN	K	G	H	M	K	E	1	0	1	2	0	0	2	2	1	0	1	1	1	1	0	0	3	0	0	1	0	0	17	0	1863.83	sp|Q06033|ITIH3_HUMAN	sp|Q06033|ITIH3_HUMAN	521	537	yes	yes	3	0.0010733	63.145	39295000			763	254	776	1539;1540	2516;2517;2518	2517		3
GHLFLQTDQPIYNPGQR	TTNIQGINLLFSSRRGHLFLQTDQPIYNPG	LFLQTDQPIYNPGQRVRYRVFALDQKMRPS	R	G	H	Q	R	V	0	1	1	1	0	3	0	2	1	1	2	0	0	1	2	0	1	0	1	0	0	0	17	0	1983	sp|P0C0L4|CO4A_HUMAN;sp|P0C0L5|CO4B_HUMAN	sp|P0C0L5|CO4B_HUMAN	139	155	no	no	3	3.8312e-12	123.1	160320000			764	186;187	777	1541	2519;2520;2521;2522	2521		4
GHMLENHVER	CLVDEEEMKKLLRERGHMLENHVERLWAYL	LLRERGHMLENHVERLWAYLTIQELLAKRM	R	G	H	E	R	L	0	1	1	0	0	0	2	1	2	0	1	0	1	0	0	0	0	0	0	1	0	0	10	0	1220.57	sp|P19827|ITIH1_HUMAN;CON_IPI00686012.3|TREMBL:Q0VCM5;CON__Q0VCM5	sp|P19827|ITIH1_HUMAN	555	564	yes	no	3	0.0079923	72.006	132950000			765	210	778	1542	2523	2523		1
GHVSFKPSLDQQR	DLLGSALTKSFSGKKGHVSFKPSLDQQRSC	KKGHVSFKPSLDQQRSCPTCTDSLLNGDFT	K	G	H	Q	R	S	0	1	0	1	0	2	0	1	1	0	1	1	0	1	1	2	0	0	0	1	0	0	13	1	1497.77	sp|Q06033|ITIH3_HUMAN;CON_IPI00703333.3|TREMBL:Q0V8M9;Q9TRI0;CON__Q0V8M9	sp|Q06033|ITIH3_HUMAN	222	234	yes	no	2;3	2.2588e-15	154.24	84298000			766	254	779	1543;1544	2524;2525	2524		2
GICVADPFEVTVMQDFFIDLR	ITTWEILAVSMSDKKGICVADPFEVTVMQD	PFEVTVMQDFFIDLRLPYSVVRNEQVEIRA	K	G	I	L	R	L	1	1	0	3	1	1	1	1	0	2	1	0	1	3	1	0	1	0	0	3	0	0	21	0	2414.16	sp|P01024|CO3_HUMAN	sp|P01024|CO3_HUMAN	814	834	yes	yes	3	7.035e-42	149.36	83677000			767	72	780	1545;1546	2526;2527	2526		2
GIETGSEDLEILPNGLAFISSGLK	REVQPVELPNCNLVKGIETGSEDLEILPNG	EILPNGLAFISSGLKYPGIKSFNPNSPGKI	K	G	I	L	K	Y	1	0	1	1	0	0	3	4	0	3	4	1	0	1	1	3	1	0	0	0	0	0	24	0	2459.28	sp|P27169|PON1_HUMAN	sp|P27169|PON1_HUMAN	47	70	yes	yes	3	0.00046746	48.198	32160000			768	220	781	1547	2528	2528		1
GIISALLVPPETEEAK	YPEKDEPTYILNIKRGIISALLVPPETEEA	IISALLVPPETEEAKQVLFLDTVYGNCSTH	R	G	I	A	K	Q	2	0	0	0	0	0	3	1	0	2	2	1	0	0	2	1	1	0	0	1	0	0	16	0	1665.92	sp|P04114|APOB_HUMAN	sp|P04114|APOB_HUMAN	159	174	yes	yes	2;3	0.002108	86.114	127690000			769	140	782	1548;1549	2529;2530	2530		1
GILNEIKDR	EEVYVSLGVSVGKCRGILNEIKDRNKRDTM	SVGKCRGILNEIKDRNKRDTMVEDLVVLVR	R	G	I	D	R	N	0	1	1	1	0	0	1	1	0	2	1	1	0	0	0	0	0	0	0	0	0	0	9	1	1056.59	sp|P07358|CO8B_HUMAN	sp|P07358|CO8B_HUMAN	405	413	yes	yes	3	0.027516	53.327	4342600			770	169	783	1550	2531	2531		1
GISSTTVTGR	PVVQDCYHGDGRSYRGISSTTVTGRTCQSW	GRSYRGISSTTVTGRTCQSWSSMIPHWHQR	R	G	I	G	R	T	0	1	0	0	0	0	0	2	0	1	0	0	0	0	0	2	3	0	0	1	0	0	10	0	977.514	sp|P08519|APOA_HUMAN	sp|P08519|APOA_HUMAN	4020	4029	yes	yes	2	0.031061	66.621	1837900			771	177	784	1551	2532	2532		1
GISTSAASPAVGTVGMDMDEDDDFSK	PAFTDLHLRYQKDKKGISTSAASPAVGTVG	GTVGMDMDEDDDFSKWNFYYSPQSSPDKKL	K	G	I	S	K	W	3	0	0	5	0	0	1	3	0	1	0	1	2	1	1	4	2	0	0	2	0	0	26	0	2602.11	sp|P04114|APOB_HUMAN	sp|P04114|APOB_HUMAN	3996	4021	yes	yes	3	9.1685e-06	63.573	196410000			772	140	785	1552	2533;2534	2533		2
GIVAAFYSGPSLSDKEK	LVIGSPFAPGGGKQKGIVAAFYSGPSLSDK	VAAFYSGPSLSDKEKLNVEAANWTVRGEED	K	G	I	E	K	L	2	0	0	1	0	0	1	2	0	1	1	2	0	1	1	3	0	0	1	1	0	0	17	1	1767.9	sp|P80108|PHLD_HUMAN	sp|P80108|PHLD_HUMAN	545	561	yes	yes	3	0.00017992	95.347	24605000			773	248	786	1553	2535	2535		1
GIYGTISR	GVKRESYSGVTLDPRGIYGTISRRKEFPYR	GVTLDPRGIYGTISRRKEFPYRIPLDLVPK	R	G	I	S	R	R	0	1	0	0	0	0	0	2	0	2	0	0	0	0	0	1	1	0	1	0	0	0	8	0	865.466	sp|P01031|CO5_HUMAN	sp|P01031|CO5_HUMAN	948	955	yes	yes	2	0.025447	117.93	28811000			774	73	787	1554	2536	2536		0
GKEESLDSDLYAELR	LASSTKGQTKRNLAKGKEESLDSDLYAELR	GKEESLDSDLYAELRCMCIKTTSGIHPKNI	K	G	K	L	R	C	1	1	0	2	0	0	3	1	0	0	3	1	0	0	0	2	0	0	1	0	0	0	15	1	1723.83	sp|P02775|CXCL7_HUMAN	sp|P02775|CXCL7_HUMAN	48	62	yes	yes	2	1.5558e-72	206.49	20280000			775	127	788	1555	2537;2538	2537		2
GKEGWIHTVCINGR	KKEFDHNSNIRYRCRGKEGWIHTVCINGRW	RGKEGWIHTVCINGRWDPEVNCSMAQIQLC	R	G	K	G	R	W	0	1	1	0	1	0	1	3	1	2	0	1	0	0	0	0	1	1	0	1	0	0	14	1	1568.79	sp|P08603|CFAH_HUMAN	sp|P08603|CFAH_HUMAN	783	796	yes	yes	3	0.017272	77.204	14272000			776	179	789	1556	2539	2539		0
GKWERPFEVK	DRDTVFALVNYIFFKGKWERPFEVKDTEEE	YIFFKGKWERPFEVKDTEEEDFHVDQVTTV	K	G	K	V	K	D	0	1	0	0	0	0	2	1	0	0	0	2	0	1	1	0	0	1	0	1	0	0	10	2	1274.68	sp|P01009|A1AT_HUMAN	sp|P01009|A1AT_HUMAN	216	225	yes	yes	2	0.003623	116.52	114610000			777	68	790	1557	2540	2540		0
GLCVATPVQLR	LTTWEIHGLSLSKTKGLCVATPVQLRVFRE	SKTKGLCVATPVQLRVFREFHLHLRLPMSV	K	G	L	L	R	V	1	1	0	0	1	1	0	1	0	0	2	0	0	0	1	0	1	0	0	2	0	0	11	0	1155.64	sp|P0C0L4|CO4A_HUMAN;sp|P0C0L5|CO4B_HUMAN	sp|P0C0L5|CO4B_HUMAN	818	828	no	no	2	2.7509e-10	155.1	55679000			778	186;187	791	1558	2541;2542	2541		2
GLEEELQFSLGSK	GFKSHALQLNNRQIRGLEEELQFSLGSKIN	IRGLEEELQFSLGSKINVKVGGNSKGTLKV	R	G	L	S	K	I	0	0	0	0	0	1	3	2	0	0	3	1	0	1	0	2	0	0	0	0	0	0	13	0	1435.72	sp|P0C0L4|CO4A_HUMAN;sp|P0C0L5|CO4B_HUMAN	sp|P0C0L5|CO4B_HUMAN	1353	1365	no	no	2	2.3128e-14	141.89	226720000			779	186;187	792	1559	2543;2544	2544		2
GLESQTK	RFGLLDEDGKKTFFRGLESQTKLVNGQSHI	DGKKTFFRGLESQTKLVNGQSHISLSKAEF	R	G	L	T	K	L	0	0	0	0	0	1	1	1	0	0	1	1	0	0	0	1	1	0	0	0	0	0	7	0	761.392	sp|P0C0L4|CO4A_HUMAN;CON_IPI00727340.2|ENSEMBL:ENSBTAP00000007350;CON__ENSEMBL:ENSBTAP00000007350;CON_IPI00710490.3|SWISS-PROT:P01030;CON__P01030;sp|P0C0L5|CO4B_HUMAN	sp|P0C0L5|CO4B_HUMAN	298	304	no	no	2	0.016604	103.29	69736000			780	186;187	793	1560	2545	2545		1
GLETSLAECTFTK	DLSINSTECLHVHCRGLETSLAECTFTKRR	CRGLETSLAECTFTKRRTMGYQDFADVVCY	R	G	L	T	K	R	1	0	0	0	1	0	2	1	0	0	2	1	0	1	0	1	3	0	0	0	0	0	13	0	1398.67	sp|P05156|CFAI_HUMAN;CON_IPI00700019.1|TREMBL:Q32PI4;CON__Q32PI4	sp|P05156|CFAI_HUMAN	188	200	yes	no	2	4.0271e-14	137.17	112470000			781	152	794	1561	2546	2546		1
GLEVTITAR	IVEPTEKFYYIYNEKGLEVTITARFLYGKK	YIYNEKGLEVTITARFLYGKKVEGTAFVIF	K	G	L	A	R	F	1	1	0	0	0	0	1	1	0	1	1	0	0	0	0	0	2	0	0	1	0	0	9	0	958.545	sp|P01024|CO3_HUMAN	sp|P01024|CO3_HUMAN	250	258	yes	yes	2	0.029412	73.665	29793000			782	72	795	1562	2547	2547		1
GLEWIGEINHSGSTNYNPSLK	FSGYYWSWIRQPPGKGLEWIGEINHSGSTN	EINHSGSTNYNPSLKSRVTISVDTSKNQFS	K	G	L	L	K	S	0	0	3	0	0	0	2	3	1	2	2	1	0	0	1	3	1	1	1	0	0	0	21	0	2315.12	sp|P06331|HV434_HUMAN	sp|P06331|HV434_HUMAN	70	90	yes	yes	3	8.9811e-05	66.827	15975000			783	159	796	1563	2548	2548		1
GLEWLGR	SNSAAWNWIRQSPSRGLEWLGRTYYRSKWY	WIRQSPSRGLEWLGRTYYRSKWYNDYAVSV	R	G	L	G	R	T	0	1	0	0	0	0	1	2	0	0	2	0	0	0	0	0	0	1	0	0	0	0	7	0	829.445	sp|A0A0B4J1U7|HV601_HUMAN	sp|A0A0B4J1U7|HV601_HUMAN	66	72	yes	yes	2	0.0074162	109.88	29282000			784	25	797	1564	2549;2550	2550		2
GLEWVANIK	FSSYWMSWVRQAPGKGLEWVANIKQDGSEK	RQAPGKGLEWVANIKQDGSEKYYVDSVKGR	K	G	L	I	K	Q	1	0	1	0	0	0	1	1	0	1	1	1	0	0	0	0	0	1	0	1	0	0	9	0	1028.57	sp|P01780|HV307_HUMAN	sp|P01780|HV307_HUMAN	63	71	yes	yes	2	0.0057813	104.21	157760000			785	93	798	1565	2551;2552	2552		2
GLEWVGR	FSDHYMDWVRQAPGKGLEWVGRTRNKANSY	WVRQAPGKGLEWVGRTRNKANSYTTEYAAS	K	G	L	G	R	T	0	1	0	0	0	0	1	2	0	0	1	0	0	0	0	0	0	1	0	1	0	0	7	0	815.429	sp|A0A0B4J1V0|HV315_HUMAN;sp|A0A0B4J1V6|HV373_HUMAN;sp|A0A0B4J1Y9|HV372_HUMAN	sp|A0A0B4J1Y9|HV372_HUMAN	63	69	no	no	2	0.0094271	106.29	181480000			786	29;26	799	1566	2553	2553		1
GLGELQELYLK	VSFNRLTSLPLGALRGLGELQELYLKGNEL	GALRGLGELQELYLKGNELKTLPPGLLTPT	R	G	L	L	K	G	0	0	0	0	0	1	2	2	0	0	4	1	0	0	0	0	0	0	1	0	0	0	11	0	1261.69	sp|P07359|GP1BA_HUMAN	sp|P07359|GP1BA_HUMAN	138	148	yes	yes	2	0.0082939	80.239	7409000			787	170	800	1567	2554	2554		1
GLIDEVNQDFTNR	DEDWNYKCPSGCRMKGLIDEVNQDFTNRIN	MKGLIDEVNQDFTNRINKLKNSLFEYQKNN	K	G	L	N	R	I	0	1	2	2	0	1	1	1	0	1	1	0	0	1	0	0	1	0	0	1	0	0	13	0	1519.73	sp|P02671|FIBA_HUMAN	sp|P02671|FIBA_HUMAN	72	84	yes	yes	2;3	2.2146e-16	151.26	365040000			788	110	801	1568;1569;1570;1571;1572	2555;2556;2557;2558;2559	2559		4
GLLIFDASSSWGPQMSASVHLDSK	KFSHVEKLGNNPVSKGLLIFDASSSWGPQM	SWGPQMSASVHLDSKKKQHLFVKEVKIDGQ	K	G	L	S	K	K	2	0	0	2	0	1	0	2	1	1	3	1	1	1	1	6	0	1	0	1	0	0	24	0	2532.23	sp|P04114|APOB_HUMAN	sp|P04114|APOB_HUMAN	1451	1474	yes	yes	3	6.0669e-06	68.375	110460000			789	140	802	1573	2560;2561	2561		2
GLPAPIEK	DWLNGKEYKCKVSNKGLPAPIEKTISKTKG	KCKVSNKGLPAPIEKTISKTKGQPREPQVY	K	G	L	E	K	T	1	0	0	0	0	0	1	1	0	1	1	1	0	0	2	0	0	0	0	0	0	0	8	0	823.48	sp|P01859|IGHG2_HUMAN	sp|P01859|IGHG2_HUMAN	206	213	yes	yes	2	0.032159	89.55	521900000			790	98	803	1574	2562	2562		1
GLPSSIEK	DWLNGKEYKCKVSNKGLPSSIEKTISKAKG	KCKVSNKGLPSSIEKTISKAKGQPREPQVY	K	G	L	E	K	T	0	0	0	0	0	0	1	1	0	1	1	1	0	0	1	2	0	0	0	0	0	0	8	0	829.455	sp|P01861|IGHG4_HUMAN	sp|P01861|IGHG4_HUMAN	207	214	yes	yes	2	0.029244	91.626	81617000			791	100	804	1575	2563	2563		1
GLQDEDGYR	CAEGKCPRQRRALERGLQDEDGYRMKFACY	RRALERGLQDEDGYRMKFACYYPRVEYGFQ	R	G	L	Y	R	M	0	1	0	2	0	1	1	2	0	0	1	0	0	0	0	0	0	0	1	0	0	0	9	0	1051.46	sp|P0C0L4|CO4A_HUMAN;sp|P0C0L5|CO4B_HUMAN	sp|P0C0L5|CO4B_HUMAN	1605	1613	no	no	2	9.0122e-07	165.11	191280000			792	186;187	805	1576;1577;1578	2564;2565;2566	2566		3
GLQYAAQEGLLALQSELLR	ALGANPGLVARITDKGLQYAAQEGLLALQS	AAQEGLLALQSELLRITLPDFTGDLRIPHV	K	G	L	L	R	I	3	1	0	0	0	3	2	2	0	0	6	0	0	0	0	1	0	0	1	0	0	0	19	0	2072.13	sp|P18428|LBP_HUMAN	sp|P18428|LBP_HUMAN	38	56	yes	yes	3	8.5106e-31	142.26	35390000			793	207	806	1579	2567	2567		1
GMADQDGLKPTIDKPSEDSPPLEMLGPR	LDYGFVTPLTSMSIRGMADQDGLKPTIDKP	KPSEDSPPLEMLGPRRTFVLSALQPSPTHS	R	G	M	P	R	R	1	1	0	4	0	1	2	3	0	1	3	2	2	0	5	2	1	0	0	0	0	0	28	2	2993.45	sp|P19827|ITIH1_HUMAN	sp|P19827|ITIH1_HUMAN	613	640	yes	yes	3;4	6.0161e-17	91.079	1082900000			794	210	807	1580;1581	2568;2569	2568		2
GMALFGEGK	QVDSQHVGHSVLTAKGMALFGEGKAEFTGR	SVLTAKGMALFGEGKAEFTGRHDAHLNGKV	K	G	M	G	K	A	1	0	0	0	0	0	1	3	0	0	1	1	1	1	0	0	0	0	0	0	0	0	9	0	908.443	sp|P04114|APOB_HUMAN	sp|P04114|APOB_HUMAN	3006	3014	yes	yes	2	0.0047647	108.46	50602000			795	140	808	1582	2570;2571;2572	2572		3
GMTRPLSTLISSSQSCQYTLDAK	FKPIRTGISPLALIKGMTRPLSTLISSSQS	LISSSQSCQYTLDAKRKHVAEAICKEQHLF	K	G	M	A	K	R	1	1	0	1	1	2	0	1	0	1	3	1	1	0	1	5	3	0	1	0	0	0	23	1	2486.21	sp|P04114|APOB_HUMAN	sp|P04114|APOB_HUMAN	230	252	yes	yes	3	1.0916e-06	82.885	243750000			796	140	809;810	1583;1584	2573;2574;2575;2576;2577	2574	40	5
GNDDHWIVDTDYDTYAVQYSCR	KFKMKYWGVASFLQKGNDDHWIVDTDYDTY	VDTDYDTYAVQYSCRLLNLDGTCADSYSFV	K	G	N	C	R	L	1	1	1	5	1	1	0	1	1	1	0	0	0	0	0	1	2	1	3	2	0	0	22	0	2635.09	sp|P02753|RET4_HUMAN	sp|P02753|RET4_HUMAN	118	139	yes	yes	3	7.6525e-06	75.646	39205000			797	121	811	1585	2578;2579;2580	2578		3
GNFHAVYRDDLKK	LNSIIDVYHKYSLIKGNFHAVYRDDLKKLL	IKGNFHAVYRDDLKKLLETECPQYIRKKGA	K	G	N	K	K	L	1	1	1	2	0	0	0	1	1	0	1	2	0	1	0	0	0	0	1	1	0	0	13	2	1561.8	sp|P05109|S10A8_HUMAN	sp|P05109|S10A8_HUMAN	24	36	yes	yes	4	0.034189	26.541	25215000			798	149	812	1586	2581	2581		1
GNLCVNLMR	KVPGLYYFTYHASSRGNLCVNLMRGRERAQ	YHASSRGNLCVNLMRGRERAQKVVTFCDYA	R	G	N	M	R	G	0	1	2	0	1	0	0	1	0	0	2	0	1	0	0	0	0	0	0	1	0	0	9	0	1018.51	sp|P02746|C1QB_HUMAN	sp|P02746|C1QB_HUMAN	178	186	yes	yes	2	0.032254	67.903	26640000			799	115	813	1587	2582	2582		1
GNPEQTPVLKPEEEAPAPEVGASKPEGIDSR	VGGPSLTSDLQAQSKGNPEQTPVLKPEEEA	APEVGASKPEGIDSRPETLHPGRPQPPAEE	K	G	N	S	R	P	3	1	1	1	0	1	6	3	0	1	1	2	0	0	6	2	1	0	0	2	0	0	31	2	3227.59	sp|P04004|VTNC_HUMAN	sp|P04004|VTNC_HUMAN	108	138	yes	yes	4	0.013649	21.275	67908000			800	137	814	1588	2583	2583		1
GNPTVEVDLFTSK	MSILKIHAREIFDSRGNPTVEVDLFTSKGL	SRGNPTVEVDLFTSKGLFRAAVPSGASTGI	R	G	N	S	K	G	0	0	1	1	0	0	1	1	0	0	1	1	0	1	1	1	2	0	0	2	0	0	13	0	1405.71	sp|P06733|ENOA_HUMAN	sp|P06733|ENOA_HUMAN	16	28	yes	yes	2	0.014371	69.01	5624900			801	165	815	1589	2584	2584		1
GNVATEISTER	VYGNCSTHFTVKTRKGNVATEISTERDLGQ	KTRKGNVATEISTERDLGQCDRFKPIRTGI	K	G	N	E	R	D	1	1	1	0	0	0	2	1	0	1	0	0	0	0	0	1	2	0	0	1	0	0	11	0	1175.58	sp|P04114|APOB_HUMAN	sp|P04114|APOB_HUMAN	197	207	yes	yes	2	0.0024821	88.496	96055000			802	140	816	1590	2585	2585		1
GPDVLTATVSGK	FKGSEMVVAGKLQDRGPDVLTATVSGKLPT	QDRGPDVLTATVSGKLPTQNITFQTESSVA	R	G	P	G	K	L	1	0	0	1	0	0	0	2	0	0	1	1	0	0	1	1	2	0	0	2	0	0	12	0	1143.61	sp|Q14624|ITIH4_HUMAN	sp|Q14624|ITIH4_HUMAN	501	512	yes	yes	2	1.5512e-08	161.17	628630000			803	260	817	1591	2586	2586		0
GPEEEHLGILGPVIWAEVGDTIR	YREYTDASFTNRKERGPEEEHLGILGPVIW	ILGPVIWAEVGDTIRVTFHNKGAYPLSIEP	R	G	P	I	R	V	1	1	0	1	0	0	4	4	1	3	2	0	0	0	2	0	1	1	0	2	0	0	23	0	2486.28	sp|P00450|CERU_HUMAN	sp|P00450|CERU_HUMAN	440	462	yes	yes	3	3.8885e-08	103.58	1103200000			804	52	818	1592	2587	2587		0
GPEVQLVAHSPWLK	PLKDAKSCGLHQLLRGPEVQLVAHSPWLKD	RGPEVQLVAHSPWLKDSLSRTTNIQGINLL	R	G	P	L	K	D	1	0	0	0	0	1	1	1	1	0	2	1	0	0	2	1	0	1	0	2	0	0	14	0	1559.85	sp|P0C0L4|CO4A_HUMAN;sp|P0C0L5|CO4B_HUMAN	sp|P0C0L5|CO4B_HUMAN	105	118	no	no	2;3	5.2228e-52	203.11	493810000			805	186;187	819	1593;1594	2588;2589;2590	2590		3
GPGGVWAAK	NRYLYARGNYDAAQRGPGGVWAAKLISRSR	YDAAQRGPGGVWAAKLISRSRVYLQGLIDC	R	G	P	A	K	L	2	0	0	0	0	0	0	3	0	0	0	1	0	0	1	0	0	1	0	1	0	0	9	0	841.445	sp|P35542|SAA4_HUMAN	sp|P35542|SAA4_HUMAN	66	74	yes	yes	2	0.012944	94.006	85504000			806	226	820	1595	2591	2591		1
GPLDQLEK	LLIFLIITSAWGGSKGPLDQLEKGGETAQS	SAWGGSKGPLDQLEKGGETAQSADPQWEQL	K	G	P	E	K	G	0	0	0	1	0	1	1	1	0	0	2	1	0	0	1	0	0	0	0	0	0	0	8	0	898.476	sp|P05546|HEP2_HUMAN	sp|P05546|HEP2_HUMAN	23	30	yes	yes	2	0.00029783	132.08	118680000			807	156	821	1596	2592;2593;2594	2593		3
GPLLVQDVVFTDEMAHFDR	NPVGDKLNVITVGPRGPLLVQDVVFTDEMA	VQDVVFTDEMAHFDRERIPERVVHAKGAGA	R	G	P	D	R	E	1	1	0	3	0	1	1	1	1	0	2	0	1	2	1	0	1	0	0	3	0	0	19	0	2188.06	sp|P04040|CATA_HUMAN	sp|P04040|CATA_HUMAN	48	66	yes	yes	3	0.0002103	83.253	12250000			808	138	822	1597	2595	2595		1
GPQEAFPVHLDLTTNPQGETLDISFLFLEPMEEK	VQYLPDLDDKNSQEKGPQEAFPVHLDLTTN	TLDISFLFLEPMEEKLVVLPFPKEKARTAE	K	G	P	E	K	L	1	0	1	2	0	2	5	2	1	1	5	1	1	3	4	1	3	0	0	1	0	0	34	0	3841.88	sp|Q9UGM5|FETUB_HUMAN	sp|Q9UGM5|FETUB_HUMAN	319	352	yes	yes	4	2.1196e-15	73.691	41078000			809	290	823	1598	2596	2596		1
GPSVFPLAPCSR	______________________________	STKGPSVFPLAPCSRSTSGGTAALGCLVKD	K	G	P	S	R	S	1	1	0	0	1	0	0	1	0	0	1	0	0	1	3	2	0	0	0	1	0	0	12	0	1229.62	sp|P01861|IGHG4_HUMAN;sp|P01860|IGHG3_HUMAN;sp|P01859|IGHG2_HUMAN	sp|P01860|IGHG3_HUMAN	5	16	no	no	2	1.5307e-25	185.6	3896200000			810	99;100;98	824	1599;1600;1601	2597;2598;2599;2600;2601;2602;2603;2604;2605;2606;2607;2608	2604		12
GPSVFPLAPSSK	WGQGTLVTVSSASTKGPSVFPLAPSSKSTS	STKGPSVFPLAPSSKSTSGGTAALGCLVKD	K	G	P	S	K	S	1	0	0	0	0	0	0	1	0	0	1	1	0	1	3	3	0	0	0	1	0	0	12	0	1185.64	sp|P0DOX5|IGG1_HUMAN;sp|P01857|IGHG1_HUMAN	sp|P0DOX5|IGG1_HUMAN	124	135	yes	no	2;3	3.5392e-05	118.4	59609000			811	192	825	1602;1603;1604;1605	2609;2610;2611;2612;2613;2614;2615;2616;2617;2618	2609		9
GPSVFPLAPSSKSTSGGTAALGCLVK	WGQGTLVTVSSASTKGPSVFPLAPSSKSTS	KSTSGGTAALGCLVKDYFPEPVTVSWNSGA	K	G	P	V	K	D	3	0	0	0	1	0	0	4	0	0	3	2	0	1	3	5	2	0	0	2	0	0	26	1	2431.28	sp|P0DOX5|IGG1_HUMAN;sp|P01857|IGHG1_HUMAN	sp|P0DOX5|IGG1_HUMAN	124	149	yes	no	3	9.0278e-15	101.85	34227000			812	192	826	1606	2619	2619		1
GPTQEFK	SSSNEEVMFLTVQVKGPTQEFKKRTTVMVK	MFLTVQVKGPTQEFKKRTTVMVKNEDSLVF	K	G	P	F	K	K	0	0	0	0	0	1	1	1	0	0	0	1	0	1	1	0	1	0	0	0	0	0	7	0	805.397	sp|P01023|A2MG_HUMAN;CON_IPI00729194.2|ENSEMBL:ENSBTAP00000024146;CON__ENSEMBL:ENSBTAP00000024146	sp|P01023|A2MG_HUMAN	109	115	yes	no	2	0.00074226	146.94	156910000			813	71	827	1607;1608	2620;2621	2621		1
GPWCFTTDPSVR	AGLTMNYCRNPDADKGPWCFTTDPSVRWEY	ADKGPWCFTTDPSVRWEYCNLKKCSGTEAS	K	G	P	V	R	W	0	1	0	1	1	0	0	1	0	0	0	0	0	1	2	1	2	1	0	1	0	0	12	0	1364.62	sp|P00747|PLMN_HUMAN	sp|P00747|PLMN_HUMAN	434	445	yes	yes	2	0.00016107	105.4	12967000			814	62	828	1609	2622	2622		1
GQCIINSNKDDRPK	SSKIKECCEKKIPERGQCIINSNKDDRPKD	RGQCIINSNKDDRPKDLSLREGKFTDSENV	R	G	Q	P	K	D	0	1	2	2	1	1	0	1	0	2	0	2	0	0	1	1	0	0	0	0	0	0	14	2	1586.78	sp|P43652|AFAM_HUMAN	sp|P43652|AFAM_HUMAN	311	324	yes	yes	4	0.0012759	74.475	27351000			815	233	829	1610	2623	2623		1
GQCLITQSPPYYR	CQKVQNTCKDNPCGRGQCLITQSPPYYRCV	GRGQCLITQSPPYYRCVCKHPYTGPSCSQV	R	G	Q	Y	R	C	0	1	0	0	1	2	0	1	0	1	1	0	0	0	2	1	1	0	2	0	0	0	13	0	1524.74	sp|Q14520|HABP2_HUMAN	sp|Q14520|HABP2_HUMAN	123	135	yes	yes	2	1.6185e-07	115.78	9008100			816	259	830	1611	2624	2624		1
GQELCADYSENTFTEYK	KGPLLKKELSSFIDKGQELCADYSENTFTE	ELCADYSENTFTEYKKKLAERLKAKLPDAT	K	G	Q	Y	K	K	1	0	1	1	1	1	3	1	0	0	1	1	0	1	0	1	2	0	2	0	0	0	17	0	1996.84	sp|P02774|VTDB_HUMAN;CON_IPI00823795.1|SWISS-PROT:Q3MHN5;CON__Q3MHN5;CON_IPI00704837.1|ENSEMBL:ENSBTAP00000018229;CON__ENSEMBL:ENSBTAP00000018229	sp|P02774|VTDB_HUMAN	403	419	yes	no	3	0.00091866	77.562	88507000			817	126	831	1612	2625;2626	2625		2
GQELCADYSENTFTEYKK	KGPLLKKELSSFIDKGQELCADYSENTFTE	LCADYSENTFTEYKKKLAERLKAKLPDATP	K	G	Q	K	K	K	1	0	1	1	1	1	3	1	0	0	1	2	0	1	0	1	2	0	2	0	0	0	18	1	2124.93	sp|P02774|VTDB_HUMAN;CON_IPI00823795.1|SWISS-PROT:Q3MHN5;CON__Q3MHN5;CON_IPI00704837.1|ENSEMBL:ENSBTAP00000018229;CON__ENSEMBL:ENSBTAP00000018229	sp|P02774|VTDB_HUMAN	403	420	yes	no	3	0.00037121	79.97	70372000			818	126	832	1613;1614	2627;2628;2629	2628		2
GQGTLSVVTMYHAK	ETKENEGFTVTAEGKGQGTLSVVTMYHAKA	KGQGTLSVVTMYHAKAKDQLTCNKFDLKVT	K	G	Q	A	K	A	1	0	0	0	0	1	0	2	1	0	1	1	1	0	0	1	2	0	1	2	0	0	14	0	1490.76	sp|P01024|CO3_HUMAN	sp|P01024|CO3_HUMAN	1338	1351	yes	yes	2;3	0.0050334	70.438	71460000			819	72	833	1615;1616	2630;2631	2631		1
GQPLSPEK	TGFSPADVFVQWMQRGQPLSPEKYVTSAPM	FVQWMQRGQPLSPEKYVTSAPMPEPQAPGR	R	G	Q	E	K	Y	0	0	0	0	0	1	1	1	0	0	1	1	0	0	2	1	0	0	0	0	0	0	8	0	854.45	sp|P01871|IGHM_HUMAN	sp|P01871|IGHM_HUMAN	369	376	yes	yes	2	0.028859	91.9	116420000			820	101	834	1617	2632	2632		1
GQPSVLQVVNLPIVER	GWGNLKETWTANVGKGQPSVLQVVNLPIVE	QPSVLQVVNLPIVERPVCKDSTRIRITDNM	K	G	Q	E	R	P	0	1	1	0	0	2	1	1	0	1	2	0	0	0	2	1	0	0	0	4	0	0	16	0	1747	sp|P00734|THRB_HUMAN	sp|P00734|THRB_HUMAN	518	533	yes	yes	3	0.0040461	61.692	42501000			821	55	835	1618	2633	2633		1
GQPSVLQVVNLPIVERPVCK	GWGNLKETWTANVGKGQPSVLQVVNLPIVE	LQVVNLPIVERPVCKDSTRIRITDNMFCAG	K	G	Q	C	K	D	0	1	1	0	1	2	1	1	0	1	2	1	0	0	3	1	0	0	0	5	0	0	20	1	2174.22	sp|P00734|THRB_HUMAN	sp|P00734|THRB_HUMAN	518	537	yes	yes	3	8.1691e-14	116.21	1095200000			822	55	836	1619	2634;2635;2636;2637	2635		4
GQVVPALNEK	LLNIQTYCAGPAYLKGQVVPALNEKQLVCP	PAYLKGQVVPALNEKQLVCPVTRDHLGFQV	K	G	Q	E	K	Q	1	0	1	0	0	1	1	1	0	0	1	1	0	0	1	0	0	0	0	2	0	0	10	0	1053.58	sp|P22792|CPN2_HUMAN	sp|P22792|CPN2_HUMAN	432	441	yes	yes	2	0.0016508	116.37	55383000			823	215	837	1620	2638;2639	2638		2
GQWGTVCDDGWDIKDVAVLCR	GGLHRCEGRVEVEQKGQWGTVCDDGWDIKD	CDDGWDIKDVAVLCRELGCGAASGTPSGIL	K	G	Q	C	R	E	1	1	0	4	2	1	0	3	0	1	1	1	0	0	0	0	1	2	0	3	0	0	21	1	2335.07	sp|O43866|CD5L_HUMAN	sp|O43866|CD5L_HUMAN	43	63	yes	yes	3	1.3286e-09	103.95	193890000			824	45	838	1621	2640;2641	2640		2
GQYCYELDEK	DAFTDLKNGSLFAFRGQYCYELDEKAVRPG	LFAFRGQYCYELDEKAVRPGYPKLIRDVWG	R	G	Q	E	K	A	0	0	0	1	1	1	2	1	0	0	1	1	0	0	0	0	0	0	2	0	0	0	10	0	1246.52	sp|P04004|VTNC_HUMAN	sp|P04004|VTNC_HUMAN	177	186	yes	yes	2	0.005667	93.649	236360000			825	137	839	1622	2642;2643	2642		2
GRPGPQPWCATTPNFDQDQR	PFQYHRQLYHKCTHKGRPGPQPWCATTPNF	QPWCATTPNFDQDQRWGYCLEPKKVKDHCS	K	G	R	Q	R	W	1	2	1	2	1	3	0	2	0	0	0	0	0	1	4	0	2	1	0	0	0	0	20	1	2270.03	sp|P00748|FA12_HUMAN	sp|P00748|FA12_HUMAN	65	84	yes	yes	3	1.2977e-31	142.88	130830000			826	63	840	1623	2644;2645;2646	2645		3
GRVEVKHQNQWYTVCQTGWSLR	VPEGVRLADGPGHCKGRVEVKHQNQWYTVC	QNQWYTVCQTGWSLRAAKVVCRQLGCGRAV	K	G	R	L	R	A	0	2	1	0	1	3	1	2	1	0	1	1	0	0	0	1	2	2	1	3	0	0	22	2	2674.32	sp|O43866|CD5L_HUMAN	sp|O43866|CD5L_HUMAN	149	170	yes	yes	4	0.00047563	43.497	85527000			827	45	841	1624	2647	2647		1
GSAGHWTSESSVSGSTGQWHSESGSFRPDSPGSGNAR	RPGSTGTWNPGSSERGSAGHWTSESSVSGS	SGSFRPDSPGSGNARPNNPDWGTFEEVSGN	R	G	S	A	R	P	2	2	1	1	0	1	2	7	2	0	0	0	0	1	2	11	2	2	0	1	0	0	37	1	3732.62	sp|P02671|FIBA_HUMAN	sp|P02671|FIBA_HUMAN	368	404	yes	yes	4;5	1.0877e-34	111.1	199370000			828	110	842	1625;1626;1627;1628	2648;2649;2650;2651;2652;2653;2654;2655	2652		8
GSEAINAPGDNPAK	TVAVNYSQPISEASRGSEAINAPGDNPAKV	RGSEAINAPGDNPAKVQNHCQEPYYQAAAA	R	G	S	A	K	V	3	0	2	1	0	0	1	2	0	1	0	1	0	0	2	1	0	0	0	0	0	0	14	0	1339.64	sp|Q9NZP8|C1RL_HUMAN	sp|Q9NZP8|C1RL_HUMAN	177	190	yes	yes	2	0.0054964	93.096	8705000			829	288	843	1629	2656	2656		1
GSESGIFTNTK	FSPMLGEFVSETESRGSESGIFTNTKESSS	TESRGSESGIFTNTKESSSHHPGIAEFPSR	R	G	S	T	K	E	0	0	1	0	0	0	1	2	0	1	0	1	0	1	0	2	2	0	0	0	0	0	11	0	1139.55	sp|P02671|FIBA_HUMAN	sp|P02671|FIBA_HUMAN	548	558	yes	yes	2	2.4976e-55	211.52	817120000			830	110	844	1630;1631	2657;2658	2657		2
GSESGIFTNTKESSSHHPGIAEFPSR	FSPMLGEFVSETESRGSESGIFTNTKESSS	ESSSHHPGIAEFPSRGKSSSYSKQFTSSTS	R	G	S	S	R	G	1	1	1	0	0	0	3	3	2	2	0	1	0	2	2	6	2	0	0	0	0	0	26	1	2758.29	sp|P02671|FIBA_HUMAN	sp|P02671|FIBA_HUMAN	548	573	yes	yes	4	0.027554	18.776	4218800			831	110	845	1632	2659	2659		1
GSFPWQAK	ANPVQRILGGHLDAKGSFPWQAKMVSHHNL	GGHLDAKGSFPWQAKMVSHHNLTTGATLIN	K	G	S	A	K	M	1	0	0	0	0	1	0	1	0	0	0	1	0	1	1	1	0	1	0	0	0	0	8	0	919.455	sp|P00738|HPT_HUMAN;sp|P00739|HPTR_HUMAN	sp|P00738|HPT_HUMAN	171	178	no	no	2	0.037305	86.086	1826000000			832	57;58	846	1633	2660	2660		1
GSGGGSSGGSIGGR	RGGSGGGGGGSSGGRGSGGGSSGGSIGGRG	RGSGGGSSGGSIGGRGSSSGGVKSSGGSSS	R	G	S	G	R	G	0	1	0	0	0	0	0	8	0	1	0	0	0	0	0	4	0	0	0	0	0	0	14	0	1091.5	sp|P04264|K2C1_HUMAN;CON_IPI00220327.3|SWISS-PROT:P04264;CON__P04264	sp|P04264|K2C1_HUMAN	603	616	yes	no	2	9.7279e-32	181.53	10625000		+	833	144	847	1634	2661	2661		1
GSLVQASEANLQAAQDFVR	YFDLVLFGTRVQSWKGSLVQASEANLQAAQ	QASEANLQAAQDFVRGFSLDEATNLNGGLL	K	G	S	V	R	G	4	1	1	1	0	3	1	1	0	0	2	0	0	1	0	2	0	0	0	2	0	0	19	0	2003.01	sp|P19827|ITIH1_HUMAN	sp|P19827|ITIH1_HUMAN	342	360	yes	yes	3	0.0028587	44.382	71733000			834	210	848	1635	2662;2663	2663		2
GSPAINVAVHVFR	ESKCPLMVKVLDAVRGSPAINVAVHVFRKA	VRGSPAINVAVHVFRKAADDTWEPFASGKT	R	G	S	F	R	K	2	1	1	0	0	0	0	1	1	1	0	0	0	1	1	1	0	0	0	3	0	0	13	0	1365.75	sp|P02766|TTHY_HUMAN	sp|P02766|TTHY_HUMAN	42	54	yes	yes	2;3	9.8342e-19	174.86	824500000			835	125	849	1636;1637;1638	2664;2665;2666;2667;2668;2669	2664		4
GSPAINVAVHVFRK	ESKCPLMVKVLDAVRGSPAINVAVHVFRKA	RGSPAINVAVHVFRKAADDTWEPFASGKTS	R	G	S	R	K	A	2	1	1	0	0	0	0	1	1	1	0	1	0	1	1	1	0	0	0	3	0	0	14	1	1493.85	sp|P02766|TTHY_HUMAN	sp|P02766|TTHY_HUMAN	42	55	yes	yes	3	0.03225	31.215	5010700			836	125	850	1639	2670	2670		1
GSQTQSHPDLGTEGCWDQLSAPR	LAVTLAGNLGLTFLRGSQTQSHPDLGTEGC	DLGTEGCWDQLSAPRTFTLLDPKASLLTMA	R	G	S	P	R	T	1	1	0	2	1	3	1	3	1	0	2	0	0	0	2	3	2	1	0	0	0	0	23	0	2469.1	sp|Q96PD5|PGRP2_HUMAN	sp|Q96PD5|PGRP2_HUMAN	234	256	yes	yes	3	9.8684e-33	135.54	39303000			837	276	851	1640	2671;2672	2672		2
GSSGLEEK	RGGRSEYGAALAWEKGSSGLEEKTFSEWLE	AALAWEKGSSGLEEKTFSEWLESVKENPAV	K	G	S	E	K	T	0	0	0	0	0	0	2	2	0	0	1	1	0	0	0	2	0	0	0	0	0	0	8	0	805.382	sp|P13671|CO6_HUMAN	sp|P13671|CO6_HUMAN	460	467	yes	yes	2	0.035406	87.323	8712500			838	199	852	1641	2673	2673		1
GSSVIHCDADSK	KDTIVFKCQKGFVLRGSSVIHCDADSKWNP	VLRGSSVIHCDADSKWNPSPPACEPNSCIN	R	G	S	S	K	W	1	0	0	2	1	0	0	1	1	1	0	1	0	0	0	3	0	0	0	1	0	0	12	0	1217.53	sp|P04003|C4BPA_HUMAN	sp|P04003|C4BPA_HUMAN	275	286	yes	yes	2;3	0.0043996	82.749	12843000			839	136	853	1642;1643	2674;2675	2674		1
GSVQYLPDLDDKNSQEK	KNTPPTDSPSKAGPRGSVQYLPDLDDKNSQ	VQYLPDLDDKNSQEKGPQEAFPVHLDLTTN	R	G	S	E	K	G	0	0	1	3	0	2	1	1	0	0	2	2	0	0	1	2	0	0	1	1	0	0	17	1	1934.92	sp|Q9UGM5|FETUB_HUMAN	sp|Q9UGM5|FETUB_HUMAN	302	318	yes	yes	3	0.0062423	82.259	17097000			840	290	854	1644	2676	2676		0
GSWVNKFPVEMTHNHNFR	DPATQMMILNCIYFKGSWVNKFPVEMTHNH	VNKFPVEMTHNHNFRLNEREVVKVSMMQTK	K	G	S	F	R	L	0	1	3	0	0	0	1	1	2	0	0	1	1	2	1	1	1	1	0	2	0	0	18	1	2199.04	sp|P05546|HEP2_HUMAN;CON_IPI00688367.1|ENSEMBL:ENSBTAP00000018574;CON__ENSEMBL:ENSBTAP00000018574	sp|P05546|HEP2_HUMAN	297	314	yes	no	4	0.0011225	50.722	14095000			841	156	855	1645	2677	2677		1
GSWYSMR	AKHGTDDGVVWMNWKGSWYSMRKMSMKIRP	GVVWMNWKGSWYSMRKMSMKIRPFFPQQ__	K	G	S	M	R	K	0	1	0	0	0	0	0	1	0	0	0	0	1	0	0	2	0	1	1	0	0	0	7	0	885.38	sp|P02675|FIBB_HUMAN	sp|P02675|FIBB_HUMAN	472	478	yes	yes	2	0.0066343	111.28	10599000			842	111	856	1646	2678	2678		1
GSYGSGGSSYGSGGGSYGSGGGGGGHGSYGSGSSSGGYR	GGGSYGSGGGGGGGRGSYGSGGSSYGSGGG	GHGSYGSGSSSGGYRGGSGGGGGGSSGGRG	R	G	S	Y	R	G	0	1	0	0	0	0	0	20	1	0	0	0	0	0	0	12	0	0	5	0	0	0	39	0	3311.3	sp|P04264|K2C1_HUMAN;CON_IPI00220327.3|SWISS-PROT:P04264;CON__P04264	sp|P04264|K2C1_HUMAN	550	588	yes	no	3	9.3453e-129	180.61	27729000		+	843	144	857	1647	2679;2680	2679		2
GSYGSGGSSYGSGGGSYGSGGGGGGHGSYGSGSSSGGYRGGSGGGGGGSSGGR	GGGSYGSGGGGGGGRGSYGSGGSSYGSGGG	RGGSGGGGGGSSGGRGSGGGSSGGSIGGRG	R	G	S	G	R	G	0	2	0	0	0	0	0	30	1	0	0	0	0	0	0	15	0	0	5	0	0	0	53	1	4298.71	sp|P04264|K2C1_HUMAN;CON_IPI00220327.3|SWISS-PROT:P04264;CON__P04264	sp|P04264|K2C1_HUMAN	550	602	yes	no	4	0.026691	8.2602	6408600		+	844	144	858	1648	2681	2681		1
GTEAAAVPEVELSDQPENTFLHPIIQIDR	LSNAAHKAVLHIGEKGTEAAAVPEVELSDQ	QPENTFLHPIIQIDRSFMLLILERSTRSIL	K	G	T	D	R	S	3	1	1	2	0	2	4	1	1	3	2	0	0	1	3	1	2	0	0	2	0	0	29	0	3188.6	sp|P05543|THBG_HUMAN	sp|P05543|THBG_HUMAN	361	389	yes	yes	3;4	2.211e-30	116.94	88963000			845	155	859	1649;1650	2682;2683	2682		2
GTEAAGAMFLEAIPMSIPPEVK	LSKAVHKAVLTIDEKGTEAAGAMFLEAIPM	MFLEAIPMSIPPEVKFNKPFVFLMIEQNTK	K	G	T	V	K	F	4	0	0	0	0	0	3	2	0	2	1	1	2	1	3	1	1	0	0	1	0	0	22	0	2258.13	sp|P01009|A1AT_HUMAN	sp|P01009|A1AT_HUMAN	368	389	yes	yes	3;4	1.8127e-44	154.55	2669100000			846	68	860	1651;1652	2684;2685;2686;2687;2688	2685		4
GTFATLSELHCDK	LGAFSDGLAHLDNLKGTFATLSELHCDKLH	LKGTFATLSELHCDKLHVDPENFRLLGNVL	K	G	T	D	K	L	1	0	0	1	1	0	1	1	1	0	2	1	0	1	0	1	2	0	0	0	0	0	13	0	1420.67	sp|P68871|HBB_HUMAN	sp|P68871|HBB_HUMAN	84	96	yes	yes	3	0.017542	53.754	94349000			847	245	861	1653	2689	2689		1
GTGENYR	TTPPPSSGPTYQCLKGTGENYRGNVAVTVS	GPTYQCLKGTGENYRGNVAVTVSGHTCQHW	K	G	T	Y	R	G	0	1	1	0	0	0	1	2	0	0	0	0	0	0	0	0	1	0	1	0	0	0	7	0	795.351	sp|P00747|PLMN_HUMAN	sp|P00747|PLMN_HUMAN	278	284	yes	yes	2	0.0096956	121.68	19812000			848	62	862	1654	2690	2690		1
GTGGVVTDFDGDGMLDLILSHGESMAQPLSVFR	IEELNPGDALEPEGRGTGGVVTDFDGDGML	LSHGESMAQPLSVFRGNQGFNNNWLRVVPR	R	G	T	F	R	G	1	1	0	4	0	1	1	6	1	1	4	0	2	2	1	3	2	0	0	3	0	0	33	0	3420.63	sp|Q9NQ79|CRAC1_HUMAN	sp|Q9NQ79|CRAC1_HUMAN	404	436	yes	yes	3	0.00098061	32.312	14206000			849	287	863	1655	2691	2691		1
GTHCNQVEVIATLK	GIHPKNIQSLEVIGKGTHCNQVEVIATLKD	KGTHCNQVEVIATLKDGRKICLDPDAPRIK	K	G	T	L	K	D	1	0	1	0	1	1	1	1	1	1	1	1	0	0	0	0	2	0	0	2	0	0	14	0	1511.78	sp|P02775|CXCL7_HUMAN	sp|P02775|CXCL7_HUMAN	86	99	yes	yes	3	0.0091932	60.657	48897000			850	127	864	1656	2692;2693	2692		2
GTSQNDPNWVVR	ETDFRRFQMIPLDPKGTSQNDPNWVVRHQG	DPKGTSQNDPNWVVRHQGKELVQTVNCDPG	K	G	T	V	R	H	0	1	2	1	0	1	0	1	0	0	0	0	0	0	1	1	1	1	0	2	0	0	12	0	1371.65	sp|P07996|TSP1_HUMAN;CON_IPI00696401.1|TREMBL:Q28194;CON__Q28194	sp|P07996|TSP1_HUMAN	969	980	yes	no	2	0.0086034	76.465	7862600		+	851	174	865	1657	2694	2694		1
GTVCFYGHLDVQPADR	IPPIILAELGSDPTKGTVCFYGHLDVQPAD	TVCFYGHLDVQPADRGDGWLTDPYVLTEVD	K	G	T	D	R	G	1	1	0	2	1	1	0	2	1	0	1	0	0	1	1	0	1	0	1	2	0	0	16	0	1776.83	sp|Q96KN2|CNDP1_HUMAN	sp|Q96KN2|CNDP1_HUMAN	125	140	yes	yes	3	0.0096431	52.453	6357200			852	275	866	1658	2695	2695		1
GTVIDVTDFVNWASSINDAPVLISQK	GTRKYAFELKEKLLRGTVIDVTDFVNWASS	WASSINDAPVLISQKLSPIYNLVPVKMKNA	R	G	T	Q	K	L	2	0	2	3	0	1	0	1	0	3	1	1	0	1	1	3	2	1	0	4	0	0	26	0	2788.43	sp|P02748|CO9_HUMAN	sp|P02748|CO9_HUMAN	447	472	yes	yes	4	0.00055856	56.625	11315000			853	117	867	1659	2696	2696		1
GTYGLSCQR	VKIDGQFRVSSFYAKGTYGLSCQRDPNTGR	SSFYAKGTYGLSCQRDPNTGRLNGESNLRF	K	G	T	Q	R	D	0	1	0	0	1	1	0	2	0	0	1	0	0	0	0	1	1	0	1	0	0	0	9	0	983.449	sp|P04114|APOB_HUMAN	sp|P04114|APOB_HUMAN	1499	1507	yes	yes	2	0.030102	75.738	22693000			854	140	868	1660	2697	2697		1
GVALHRPDVYLLPPAR	TDLPSPLKQTISRPKGVALHRPDVYLLPPA	VALHRPDVYLLPPAREQLNLRESATITCLV	K	G	V	A	R	E	2	2	0	1	0	0	0	1	1	0	3	0	0	0	3	0	0	0	1	2	0	0	16	1	1773.01	sp|P01871|IGHM_HUMAN;sp|P0DOX6|IGM_HUMAN	sp|P01871|IGHM_HUMAN	323	338	yes	no	3;4	0.0009048	77.372	672170000			855	101	869	1661;1662;1663;1664	2698;2699;2700;2701;2702;2703;2704;2705;2706;2707	2701		10
GVCEETSGAYEK	ATEAEISMTSTRWRKGVCEETSGAYEKTDT	WRKGVCEETSGAYEKTDTDGKFLYHKSKWN	K	G	V	E	K	T	1	0	0	0	1	0	3	2	0	0	0	1	0	0	0	1	1	0	1	1	0	0	12	0	1271.53	sp|P02760|AMBP_HUMAN	sp|P02760|AMBP_HUMAN	89	100	yes	yes	2	3.7625e-18	170.99	82745000			856	122	870	1665	2708	2708		1
GVFVLNK	EGDHGARVVLVAVDKGVFVLNKKNKLTQSK	VVLVAVDKGVFVLNKKNKLTQSKIWDVVEK	K	G	V	N	K	K	0	0	1	0	0	0	0	1	0	0	1	1	0	1	0	0	0	0	0	2	0	0	7	0	775.459	sp|P01024|CO3_HUMAN;CON_IPI00713505.1|SWISS-PROT:Q2UVX4;CON__Q2UVX4	sp|P01024|CO3_HUMAN	601	607	yes	no	2	0.016297	103.41	92605000			857	72	871	1666	2709	2709		1
GVGHPYR	EAAAHKYGIDWASGRGVGHPYRRVRMMLR_	GIDWASGRGVGHPYRRVRMMLR________	R	G	V	Y	R	R	0	1	0	0	0	0	0	2	1	0	0	0	0	0	1	0	0	0	1	1	0	0	7	0	784.398	sp|O75636|FCN3_HUMAN	sp|O75636|FCN3_HUMAN	286	292	yes	yes	2	0.019507	102.12	27478000			858	49	872	1667	2710	2710		1
GVGWSHPLPQCEIVK	FLIGSTTSRCEVQDRGVGWSHPLPQCEIVK	GVGWSHPLPQCEIVKCKPPPDIRNGRHSGE	R	G	V	V	K	C	0	0	0	0	1	1	1	2	1	1	1	1	0	0	2	1	0	1	0	2	0	0	15	0	1648.84	sp|P04003|C4BPA_HUMAN	sp|P04003|C4BPA_HUMAN	160	174	yes	yes	2;3	0.019147	80.534	271620000			859	136	873	1668;1669	2711;2712	2712		1
GVNLQEFLNVTSVHLFK	EDDLPTVELQGVVPRGVNLQEFLNVTSVHL	NLQEFLNVTSVHLFKERWDTNKVDHHTDKY	R	G	V	F	K	E	0	0	2	0	0	1	1	1	1	0	3	1	0	2	0	1	1	0	0	3	0	0	17	0	1944.05	sp|P00488|F13A_HUMAN	sp|P00488|F13A_HUMAN	39	55	yes	yes	3	0.0087672	40.798	14949000			860	53	874	1670	2713	2713		1
GVNVCQETCTK	GVDFGGEELNVTFVKGVNVCQETCTKMIRC	TFVKGVNVCQETCTKMIRCQFFTYSLLPED	K	G	V	T	K	M	0	0	1	0	2	1	1	1	0	0	0	1	0	0	0	0	2	0	0	2	0	0	11	0	1180.52	sp|P03952|KLKB1_HUMAN	sp|P03952|KLKB1_HUMAN	314	324	yes	yes	2	6.2356e-09	143.03	17652000			861	135	875	1671	2714	2714		1
GVTSVSQIFHSPDLAIR	DFTCVHQALKGFTTKGVTSVSQIFHSPDLA	TSVSQIFHSPDLAIRDTFVNASRTLYSSSP	K	G	V	I	R	D	1	1	0	1	0	1	0	1	1	2	1	0	0	1	1	3	1	0	0	2	0	0	17	0	1825.97	sp|P05155|IC1_HUMAN	sp|P05155|IC1_HUMAN	217	233	yes	yes	3	2.7386e-11	117.4	943420000			862	151	876	1672	2715;2716;2717	2716		3
GVVDSEDLPLNISR	DSCDELIPEYLNFIRGVVDSEDLPLNISRE	RGVVDSEDLPLNISREMLQQSKILKVIRKN	R	G	V	S	R	E	0	1	1	2	0	0	1	1	0	1	2	0	0	0	1	2	0	0	0	2	0	0	14	0	1512.78	sp|P08238|HS90B_HUMAN;sp|P07900|HS90A_HUMAN	sp|P08238|HS90B_HUMAN	379	392	yes	no	2	0.0073875	75.819	8012000			863	172	877	1673	2718	2718		1
GVWGSVCDDNWGEKEDQVVCK	GGDNLCSGRLEVLHKGVWGSVCDDNWGEKE	CDDNWGEKEDQVVCKQLGCGKSLSPSFRDR	K	G	V	C	K	Q	0	0	1	3	2	1	2	3	0	0	0	2	0	0	0	1	0	2	0	4	0	0	21	1	2352.02	sp|O43866|CD5L_HUMAN	sp|O43866|CD5L_HUMAN	263	283	yes	yes	3	2.9565e-41	144.88	309930000			864	45	878	1674	2719;2720	2719		2
GVYSSDVFDIFPGTYQTLEMFPR	HTVHFHGHSFQYKHRGVYSSDVFDIFPGTY	DIFPGTYQTLEMFPRTPGIWLLHCHVTDHI	R	G	V	P	R	T	0	1	0	2	0	1	1	2	0	1	1	0	1	3	2	2	2	0	2	2	0	0	23	0	2668.25	sp|P00450|CERU_HUMAN	sp|P00450|CERU_HUMAN	1009	1031	yes	yes	3;4	1.2812e-55	170.38	495590000			865	52	879	1675;1676	2721;2722	2721		2
GWVTDGFSSLK	ALSSVQESQVAQQARGWVTDGFSSLKDYWS	QQARGWVTDGFSSLKDYWSTVKDKFSEFWD	R	G	W	L	K	D	0	0	0	1	0	0	0	2	0	0	1	1	0	1	0	2	1	1	0	1	0	0	11	0	1195.59	sp|P02656|APOC3_HUMAN	sp|P02656|APOC3_HUMAN	61	71	yes	yes	2	3.0825e-07	131.44	1006700000			866	109	880	1677;1678;1679;1680	2723;2724;2725;2726;2727;2728	2727		6
GWVTDGFSSLKDYWSTVK	ALSSVQESQVAQQARGWVTDGFSSLKDYWS	TDGFSSLKDYWSTVKDKFSEFWDLDPEVRP	R	G	W	V	K	D	0	0	0	2	0	0	0	2	0	0	1	2	0	1	0	3	2	2	1	2	0	0	18	1	2075	sp|P02656|APOC3_HUMAN	sp|P02656|APOC3_HUMAN	61	78	yes	yes	3	0.013791	33.624	3488600			867	109	881	1681	2729	2729		1
GYSFTTTAER	GRDLTDYLMKILTERGYSFTTTAEREIVRD	ILTERGYSFTTTAEREIVRDIKEKLCYVAL	R	G	Y	E	R	E	1	1	0	0	0	0	1	1	0	0	0	0	0	1	0	1	3	0	1	0	0	0	10	0	1131.52	sp|P63261|ACTG_HUMAN;sp|P60709|ACTB_HUMAN;CON_IPI00698900.1|SWISS-PROT:P60712	sp|P63261|ACTG_HUMAN	197	206	yes	no	2	7.4082e-06	138.1	19796000			868	12	882	1682	2730	2730		1
GYTQQLAFR	FGLEKRQGALELIKKGYTQQLAFRQPSSAF	LELIKKGYTQQLAFRQPSSAFAAFVKRAPS	K	G	Y	F	R	Q	1	1	0	0	0	2	0	1	0	0	1	0	0	1	0	0	1	0	1	0	0	0	9	0	1082.55	sp|P01024|CO3_HUMAN;CON_IPI00713505.1|SWISS-PROT:Q2UVX4;CON__Q2UVX4	sp|P01024|CO3_HUMAN	1052	1060	yes	no	2	0.0029448	117.93	259970000			869	72	883	1683	2731	2731		1
GYVIIKPLVWV	PANILDWQALNYEIRGYVIIKPLVWV____	YEIRGYVIIKPLVWV_______________	R	G	Y	W	V	-	0	0	0	0	0	0	0	1	0	2	1	1	0	0	1	0	0	1	1	3	0	0	11	1	1285.78	sp|P02743|SAMP_HUMAN	sp|P02743|SAMP_HUMAN	213	223	yes	yes	2	0.00088412	113.7	47940000			870	113	884	1684	2732	2732		1
HADPDFTR	LAQMDDLQDFLSKDKHADPDFTRKLWAYLT	DFLSKDKHADPDFTRKLWAYLTINQLLAER	K	H	A	T	R	K	1	1	0	2	0	0	0	0	1	0	0	0	0	1	1	0	1	0	0	0	0	0	8	0	957.43	sp|P19823|ITIH2_HUMAN	sp|P19823|ITIH2_HUMAN	574	581	yes	yes	2	1.2559e-22	187.55	121110000			871	209	885	1685	2733	2733		1
HCLVTVEK	GASGIKEIIQEKQNKHCLVTVEKGSYYPGS	IQEKQNKHCLVTVEKGSYYPGSGIAQFHID	K	H	C	E	K	G	0	0	0	0	1	0	1	0	1	0	1	1	0	0	0	0	1	0	0	2	0	0	8	0	927.485	sp|P07225|PROS_HUMAN	sp|P07225|PROS_HUMAN	474	481	yes	yes	2	0.0011	154.35	70145000			872	167	886	1686	2734	2734		1
HCYSIQHCPLK	KFDGHRCAGQQQDIRHCYSIQHCPLKGSWS	QDIRHCYSIQHCPLKGSWSEWSTWGLCMPP	R	H	C	L	K	G	0	0	0	0	2	1	0	0	2	1	1	1	0	0	1	1	0	0	1	0	0	0	11	0	1327.62	sp|P27918|PROP_HUMAN	sp|P27918|PROP_HUMAN	369	379	yes	yes	3	8.3531e-05	104.22	11870000			873	221	887	1687	2735;2736	2735		2
HEGSFIQGAEK	TKVEHRCTTNKLSEKHEGSFIQGAEKSISL	LSEKHEGSFIQGAEKSISLIRGGRSEYGAA	K	H	E	E	K	S	1	0	0	0	0	1	2	2	1	1	0	1	0	1	0	1	0	0	0	0	0	0	11	0	1201.57	sp|P13671|CO6_HUMAN	sp|P13671|CO6_HUMAN	429	439	yes	yes	2	6.6151e-06	123.75	7880500			874	199	888	1688	2737	2737		1
HELTDEELQSLFTNFANVVDK	QRKTDRFLVNLVKLKHELTDEELQSLFTNF	ELQSLFTNFANVVDKCCKAESPEVCFNEES	K	H	E	D	K	C	1	0	2	2	0	1	3	0	1	0	3	1	0	2	0	1	2	0	0	2	0	0	21	0	2448.18	sp|P43652|AFAM_HUMAN	sp|P43652|AFAM_HUMAN	559	579	yes	yes	3	6.2002e-49	164.99	92984000			875	233	889	1689	2738	2738		1
HEQDMVNGIMLSVEK	SKVLVDHFGYTKDDKHEQDMVNGIMLSVEK	HEQDMVNGIMLSVEKLIKDLKSKEVPEARA	K	H	E	E	K	L	0	0	1	1	0	1	2	1	1	1	1	1	2	0	0	1	0	0	0	2	0	0	15	0	1728.82	sp|P04114|APOB_HUMAN	sp|P04114|APOB_HUMAN	746	760	yes	yes	3	0.023754	39.348	12036000			876	140	890	1690	2739	2739		1
HFIEQGINVCLCQSYAK	GFASGDGDKDAWAVRHFIEQGINVCLCQSY	IEQGINVCLCQSYAKNMGLYGERVGAFTMV	R	H	F	A	K	N	1	0	1	0	2	2	1	1	1	2	1	1	0	1	0	1	0	0	1	1	0	0	17	0	1951.93	sp|P00505|AATM_HUMAN	sp|P00505|AATM_HUMAN	263	279	yes	yes	3	0.0006368	86.488	8660700			877	54	891	1691	2740	2740		1
HFQNLGK	ETTEKSLKMVQQECKHFQNLGKDGLKYHYL	KMVQQECKHFQNLGKDGLKYHYLIRLTKIA	K	H	F	G	K	D	0	0	1	0	0	1	0	1	1	0	1	1	0	1	0	0	0	0	0	0	0	0	7	0	842.44	sp|P43652|AFAM_HUMAN	sp|P43652|AFAM_HUMAN	418	424	yes	yes	2	0.0086112	107.74	40221000			878	233	892	1692	2741	2741		1
HFWQQDEPPQSPWDR	VLTLAVLFLTGSQARHFWQQDEPPQSPWDR	HFWQQDEPPQSPWDRVKDLATVYVDVLKDS	R	H	F	D	R	V	0	1	0	2	0	3	1	0	1	0	0	0	0	1	3	1	0	2	0	0	0	0	15	0	1951.86	sp|P02647|APOA1_HUMAN	sp|P02647|APOA1_HUMAN	20	34	yes	yes	3	2.9407e-15	124.45	40014000			879	104	893	1693	2742;2743;2744;2745	2743		4
HGDSLKEIKIEISELNR	LYHSKYEELQVTVGRHGDSLKEIKIEISEL	DSLKEIKIEISELNRVIQRLQGEIAHVKKQ	R	H	G	N	R	V	0	1	1	1	0	0	3	1	1	3	2	2	0	0	0	2	0	0	0	0	0	0	17	2	1980.06	CON__P35908;CON_IPI00021304.1|SWISS-PROT:P35908;CON__P35908v2;sp|P35908|K22E_HUMAN	CON__P35908	391	407	yes	no	4	0.014928	27.85	2740900		+	880	7	894	1694	2746	2746		1
HGGLYHENMR	APRCTLKPCDYPDIKHGGLYHENMRRPYFP	YPDIKHGGLYHENMRRPYFPVAVGKYYSYY	K	H	G	M	R	R	0	1	1	0	0	0	1	2	2	0	1	0	1	0	0	0	0	0	1	0	0	0	10	0	1212.55	sp|P08603|CFAH_HUMAN	sp|P08603|CFAH_HUMAN	332	341	yes	yes	3	7.8895e-07	134.05	31222000			881	179	895	1695	2747	2747		1
HGNTDSEGIVEVK	NGTCTAEGKFSVSLKHGNTDSEGIVEVKLV	LKHGNTDSEGIVEVKLVDQDKTMFICKSSW	K	H	G	V	K	L	0	0	1	1	0	0	2	2	1	1	0	1	0	0	0	1	1	0	0	2	0	0	13	0	1383.66	sp|P05156|CFAI_HUMAN	sp|P05156|CFAI_HUMAN	118	130	yes	yes	3	0.01562	97.69	20072000			882	152	896	1696	2748	2748		0
HGTDDGVVWMNWK	GRYYWGGQYTWDMAKHGTDDGVVWMNWKGS	AKHGTDDGVVWMNWKGSWYSMRKMSMKIRP	K	H	G	W	K	G	0	0	1	2	0	0	0	2	1	0	0	1	1	0	0	0	1	2	0	2	0	0	13	0	1543.69	sp|P02675|FIBB_HUMAN	sp|P02675|FIBB_HUMAN	459	471	yes	yes	2;3	1.5814e-176	258.52	1111800000			883	111	897;898	1697;1698;1699;1700	2749;2750;2751;2752;2753;2754	2753		6
HGVQELEIELQSQLSK	GQEVQSSAKEVTQLRHGVQELEIELQSQLS	GVQELEIELQSQLSKKAALEKSLEDTKNRY	R	H	G	S	K	K	0	0	0	0	0	3	3	1	1	1	3	1	0	0	0	2	0	0	0	1	0	0	16	0	1836.96	sp|P35527|K1C9_HUMAN;CON_IPI00019359.3|SWISS-PROT:P35527;CON__P35527	sp|P35527|K1C9_HUMAN	375	390	yes	no	3	0.0017927	72.187	27158000		+	884	225	899	1701	2755	2755		1
HGVQELEIELQSQLSKK	GQEVQSSAKEVTQLRHGVQELEIELQSQLS	VQELEIELQSQLSKKAALEKSLEDTKNRYC	R	H	G	K	K	A	0	0	0	0	0	3	3	1	1	1	3	2	0	0	0	2	0	0	0	1	0	0	17	1	1965.05	sp|P35527|K1C9_HUMAN;CON_IPI00019359.3|SWISS-PROT:P35527;CON__P35527	sp|P35527|K1C9_HUMAN	375	391	yes	no	3	0.003551	46.131	8476200		+	885	225	900	1702	2756	2756		1
HIADLAGNSEVILPVPAFNVINGGSHAGNK	VCKAGAVEKGVPLYRHIADLAGNSEVILPV	PAFNVINGGSHAGNKLAMQEFMILPVGAAN	R	H	I	N	K	L	4	0	4	1	0	0	1	4	2	3	2	1	0	1	2	2	0	0	0	3	0	0	30	0	3010.56	sp|P06733|ENOA_HUMAN	sp|P06733|ENOA_HUMAN	133	162	yes	yes	4	2.9786e-09	55.884	12773000			886	165	901	1703	2757	2757		0
HINIDQFVR	QTIIVVLENVQRNLKHINIDQFVRKYRAAL	VQRNLKHINIDQFVRKYRAALGKLPQQAND	K	H	I	V	R	K	0	1	1	1	0	1	0	0	1	2	0	0	0	1	0	0	0	0	0	1	0	0	9	0	1140.6	sp|P04114|APOB_HUMAN	sp|P04114|APOB_HUMAN	2101	2109	yes	yes	2	0.039287	63.565	19055000			887	140	902	1704	2758	2758		1
HIQNIDIQHLAGK	QIRIQIQEKLQQLKRHIQNIDIQHLAGKLK	KRHIQNIDIQHLAGKLKQHIEAIDVRVLLD	R	H	I	G	K	L	1	0	1	1	0	2	0	1	2	3	1	1	0	0	0	0	0	0	0	0	0	0	13	0	1485.81	sp|P04114|APOB_HUMAN	sp|P04114|APOB_HUMAN	2272	2284	yes	yes	3	0.020039	48.659	19507000			888	140	903	1705	2759	2759		1
HIYAISSAALSASYK	VAGNLKGAYQNNEIKHIYAISSAALSASYK	HIYAISSAALSASYKADTVAKVQGVEFSHR	K	H	I	Y	K	A	4	0	0	0	0	0	0	0	1	2	1	1	0	0	0	4	0	0	2	0	0	0	15	0	1580.82	sp|P04114|APOB_HUMAN	sp|P04114|APOB_HUMAN	1838	1852	yes	yes	3	0.00021739	102.5	15190000			889	140	904	1706	2760;2761;2762;2763	2762		4
HKVYACEVTHQGLSSPVTK	SLSSTLTLSKADYEKHKVYACEVTHQGLSS	ACEVTHQGLSSPVTKSFNRGEC________	K	H	K	T	K	S	1	0	0	0	1	1	1	1	2	0	1	2	0	0	1	2	2	0	1	3	0	0	19	1	2083.05	sp|P0DOX7|IGK_HUMAN;sp|P01834|IGKC_HUMAN	sp|P0DOX7|IGK_HUMAN	189	207	no	no	4	1.9651e-27	137.61	371440000			890	193;97	905	1707;1708;1709	2764;2765;2766;2767;2768	2765		4
HLDSVLQQLQTEVYR	NSAGVQDTEMGPCRRHLDSVLQQLQTEVYR	HLDSVLQQLQTEVYRGAQTLYVPNCDHRGF	R	H	L	Y	R	G	0	1	0	1	0	3	1	0	1	0	3	0	0	0	0	1	1	0	1	2	0	0	15	0	1827.95	sp|P24592|IBP6_HUMAN	sp|P24592|IBP6_HUMAN	166	180	yes	yes	3	0.0065146	63.037	4348900			891	217	906	1710	2769	2769		1
HLEVDVWVIEPQGLR	SYEHRIYLQPGRLAKHLEVDVWVIEPQGLR	HLEVDVWVIEPQGLRFLHVPDTFEGHFDGV	K	H	L	L	R	F	0	1	0	1	0	1	2	1	1	1	2	0	0	0	1	0	0	1	0	3	0	0	15	0	1788.95	sp|P19823|ITIH2_HUMAN	sp|P19823|ITIH2_HUMAN	208	222	yes	yes	3	2.9924e-15	124.3	531630000			892	209	907	1711	2770	2770		1
HLIVTPSGCGEQNMIGMTPTVIAVHYLDETEQWEK	VAQMTEDAVDAERLKHLIVTPSGCGEQNMI	VIAVHYLDETEQWEKFGLEKRQGALELIKK	K	H	L	E	K	F	1	0	1	1	1	2	4	3	2	3	2	1	2	0	2	1	4	1	1	3	0	0	35	0	3925.87	sp|P01024|CO3_HUMAN	sp|P01024|CO3_HUMAN	1002	1036	yes	yes	4	9.7815e-82	153.69	509210000			893	72	908	1712	2771	2771		1
HLSLLTTLSNR	ASPTVCFLKERLQLKHLSLLTTLSNRVCSQ	LQLKHLSLLTTLSNRVCSQYAAYGEKKSRL	K	H	L	N	R	V	0	1	1	0	0	0	0	0	1	0	4	0	0	0	0	2	2	0	0	0	0	0	11	0	1253.71	sp|P02774|VTDB_HUMAN	sp|P02774|VTDB_HUMAN	208	218	yes	yes	2;3	1.0728e-32	190.02	124550000			894	126	909	1713;1714	2772;2773;2774	2772		3
HLSQDTGSPSGMRPWEDLPSQDTGSPSR	HRFSWMKLLAHKVGRHLSQDTGSPSGMRPW	PWEDLPSQDTGSPSRMRPWKDPPSDLLLLK	R	H	L	S	R	M	0	2	0	3	0	2	1	3	1	0	2	0	1	0	4	6	2	1	0	0	0	0	28	1	3024.36	sp|P12259|FA5_HUMAN	sp|P12259|FA5_HUMAN	893	920	yes	yes	3	0.018373	23.566	7087300			895	198	910	1715	2775	2775		1
HLVALSPK	GLASANVDFAFSLYKHLVALSPKKNIFISP	FAFSLYKHLVALSPKKNIFISPVSISMALA	K	H	L	P	K	K	1	0	0	0	0	0	0	0	1	0	2	1	0	0	1	1	0	0	0	1	0	0	8	0	863.523	sp|P08185|CBG_HUMAN	sp|P08185|CBG_HUMAN	53	60	yes	yes	2	0.030349	154.35	9665600			896	175	911	1716	2776	2776		0
HLVCNGDQDCLDGSDEDDCEDVR	GQDFQCKETGRCLKRHLVCNGDQDCLDGSD	DCLDGSDEDDCEDVRAIDEDCSQYEPIPGS	R	H	L	V	R	A	0	1	1	7	3	1	2	2	1	0	2	0	0	0	0	1	0	0	0	2	0	0	23	0	2550.95	sp|P07357|CO8A_HUMAN	sp|P07357|CO8A_HUMAN	112	134	yes	yes	3	1.9886e-10	104.63	46936000			897	168	912	1717	2777;2778	2777		2
HLVPGAPFLLQALVR	FVSSPFSLDLSKTKRHLVPGAPFLLQALVR	HLVPGAPFLLQALVREMSGSPASGIPVKVS	R	H	L	V	R	E	2	1	0	0	0	1	0	1	1	0	4	0	0	1	2	0	0	0	0	2	0	0	15	0	1629.97	sp|P0C0L4|CO4A_HUMAN;sp|P0C0L5|CO4B_HUMAN	sp|P0C0L5|CO4B_HUMAN	377	391	no	no	3	2.6536e-15	125.28	473110000			898	186;187	913	1718	2779	2779		1
HLYVLEFSDHPGIHEPLEPEVK	GITRVYSIGRSVEGRHLYVLEFSDHPGIHE	SDHPGIHEPLEPEVKYVGNMHGNEALGREL	R	H	L	V	K	Y	0	0	0	1	0	0	4	1	3	1	3	1	0	1	3	1	0	0	1	2	0	0	22	0	2584.3	sp|P15169|CBPN_HUMAN	sp|P15169|CBPN_HUMAN	59	80	yes	yes	4	3.5848e-06	86.727	10996000			899	202	914	1719	2780	2780		1
HNVYINGITYTPVSSTNEK	PGPLNDQDNEDCINRHNVYINGITYTPVSS	INGITYTPVSSTNEKDMYSFLEDMGLKAFT	R	H	N	E	K	D	0	0	3	0	0	0	1	1	1	2	0	1	0	0	1	2	3	0	2	2	0	0	19	0	2136.05	sp|P01023|A2MG_HUMAN	sp|P01023|A2MG_HUMAN	646	664	yes	yes	3	2.4235e-33	154.52	1655200000			900	71	915	1720;1721;1722	2781;2782;2783;2784;2785;2786;2787	2782		6
HNVYINGITYTPVSSTNEKDMYSFLEDMGLK	PGPLNDQDNEDCINRHNVYINGITYTPVSS	NEKDMYSFLEDMGLKAFTNSKIRKPKMCPQ	R	H	N	L	K	A	0	0	3	2	0	0	2	2	1	2	2	2	2	1	1	3	3	0	3	2	0	0	31	1	3565.67	sp|P01023|A2MG_HUMAN	sp|P01023|A2MG_HUMAN	646	676	yes	yes	4	2.1714e-77	166.28	220730000			901	71	916	1723	2788	2788		1
HPDEAAFFDTASTGK	GTLSGIGTLDGFRHRHPDEAAFFDTASTGK	HPDEAAFFDTASTGKTFPGFFSPMLGEFVS	R	H	P	G	K	T	3	0	0	2	0	0	1	1	1	0	0	1	0	2	1	1	2	0	0	0	0	0	15	0	1592.71	sp|P02671|FIBA_HUMAN	sp|P02671|FIBA_HUMAN	513	527	yes	yes	2;3	4.9198e-215	269.04	348900000			902	110	917	1724;1725	2789;2790	2789		2
HPDYSVVLLLR	KDVFLGMFLYEYARRHPDYSVVLLLRLAKT	YARRHPDYSVVLLLRLAKTYETTLEKCCAA	R	H	P	L	R	L	0	1	0	1	0	0	0	0	1	0	3	0	0	0	1	1	0	0	1	2	0	0	11	0	1310.73	sp|P02768|ALBU_HUMAN;CON_IPI00745872.2|SWISS-PROT:P02768-1;CON__P02768-1	sp|P02768|ALBU_HUMAN	362	372	yes	no	2;3	8.1592e-191	270.57	2357400000		+	903	2	918	1726;1727;1728;1729	2791;2792;2793;2794;2795;2796;2797;2798;2799	2796		9
HPYFYAPELLFFAK	EETFLKKYLYEIARRHPYFYAPELLFFAKR	RHPYFYAPELLFFAKRYKAAFTECCQAADK	R	H	P	A	K	R	2	0	0	0	0	0	1	0	1	0	2	1	0	3	2	0	0	0	2	0	0	0	14	0	1741.89	sp|P02768|ALBU_HUMAN;CON_IPI00745872.2|SWISS-PROT:P02768-1;CON__P02768-1	sp|P02768|ALBU_HUMAN	170	183	yes	no	2;3	6.3648e-79	230.65	5733100000		+	904	2	919	1730;1731;1732;1733;1734;1735;1736;1737;1738;1739	2800;2801;2802;2803;2804;2805;2806;2807;2808;2809;2810;2811;2812;2813;2814;2815;2816;2817;2818;2819;2820;2821;2822	2822		22
HPYFYAPELLFFAKR	EETFLKKYLYEIARRHPYFYAPELLFFAKR	HPYFYAPELLFFAKRYKAAFTECCQAADKA	R	H	P	K	R	Y	2	1	0	0	0	0	1	0	1	0	2	1	0	3	2	0	0	0	2	0	0	0	15	1	1897.99	sp|P02768|ALBU_HUMAN;CON_IPI00745872.2|SWISS-PROT:P02768-1;CON__P02768-1	sp|P02768|ALBU_HUMAN	170	184	yes	no	3	1.982e-21	161.63	288850000		+	905	2	920	1740	2823	2823		0
HQDFNSAVQLVENFCR	PCLAWASAQAKALSKHQDFNSAVQLVENFC	QDFNSAVQLVENFCRNPDGDEEGVWCYVAG	K	H	Q	C	R	N	1	1	2	1	1	2	1	0	1	0	1	0	0	2	0	1	0	0	0	2	0	0	16	0	1905.88	sp|P00734|THRB_HUMAN	sp|P00734|THRB_HUMAN	248	263	yes	yes	2;3	5.1484e-24	152.07	1136500000			906	55	921	1741;1742;1743	2824;2825;2826	2825		2
HQFLLTGDTQGR	GVAQEPVHLDSPAIKHQFLLTGDTQGRYRC	AIKHQFLLTGDTQGRYRCRSGLSTGWTQLS	K	H	Q	G	R	Y	0	1	0	1	0	2	0	2	1	0	2	0	0	1	0	0	2	0	0	0	0	0	12	0	1371.69	sp|P04217|A1BG_HUMAN	sp|P04217|A1BG_HUMAN	79	90	yes	yes	2;3	0.0025626	81.017	333700000			907	143	922	1744;1745	2827;2828	2828		2
HQLYIDETVNSNIPTNLR	DNENVVNEYSSELEKHQLYIDETVNSNIPT	YIDETVNSNIPTNLRVLRSILENLRSKIQK	K	H	Q	L	R	V	0	1	3	1	0	1	1	0	1	2	2	0	0	0	1	1	2	0	1	1	0	0	18	0	2126.08	sp|P02675|FIBB_HUMAN	sp|P02675|FIBB_HUMAN	179	196	yes	yes	3	1.1658e-05	97.095	32516000			908	111	923	1746;1747;1748;1749	2829;2830;2831;2832	2832		4
HQMDLVATLSQLGLQELFQAPDLR	WERPTKVRLPKLYLKHQMDLVATLSQLGLQ	SQLGLQELFQAPDLRGISEQSLVVSGVQHQ	K	H	Q	L	R	G	2	1	0	2	0	4	1	1	1	0	6	0	1	1	1	1	1	0	0	1	0	0	24	0	2722.41	sp|P08697|A2AP_HUMAN	sp|P08697|A2AP_HUMAN	343	366	yes	yes	3	1.8625e-77	184.57	228420000			909	181	924	1750	2833;2834	2834		2
HQNQWYTVCQTGWSLR	LADGPGHCKGRVEVKHQNQWYTVCQTGWSL	QNQWYTVCQTGWSLRAAKVVCRQLGCGRAV	K	H	Q	L	R	A	0	1	1	0	1	3	0	1	1	0	1	0	0	0	0	1	2	2	1	1	0	0	16	0	2005.92	sp|O43866|CD5L_HUMAN	sp|O43866|CD5L_HUMAN	155	170	yes	yes	3	0.00031601	110.38	24978000			910	45	925	1751	2835	2835		0
HQPQEFPTYVEPTNDEICEAFR	TKEGLERKLCMAALKHQPQEFPTYVEPTND	TYVEPTNDEICEAFRKDPKEYANQFMWEYS	K	H	Q	F	R	K	1	1	1	1	1	2	4	0	1	1	0	0	0	2	3	0	2	0	1	1	0	0	22	0	2649.18	sp|P02774|VTDB_HUMAN;CON_IPI00823795.1|SWISS-PROT:Q3MHN5;CON__Q3MHN5;CON_IPI00704837.1|ENSEMBL:ENSBTAP00000018229;CON__ENSEMBL:ENSBTAP00000018229	sp|P02774|VTDB_HUMAN	128	149	yes	no	3;4	3.9208e-33	140.95	3465500000			911	126	926	1752;1753;1754;1755	2836;2837;2838;2839	2836		3
HQPQEFPTYVEPTNDEICEAFRK	TKEGLERKLCMAALKHQPQEFPTYVEPTND	YVEPTNDEICEAFRKDPKEYANQFMWEYST	K	H	Q	R	K	D	1	1	1	1	1	2	4	0	1	1	0	1	0	2	3	0	2	0	1	1	0	0	23	1	2777.28	sp|P02774|VTDB_HUMAN;CON_IPI00823795.1|SWISS-PROT:Q3MHN5;CON__Q3MHN5;CON_IPI00704837.1|ENSEMBL:ENSBTAP00000018229;CON__ENSEMBL:ENSBTAP00000018229	sp|P02774|VTDB_HUMAN	128	150	yes	no	4	0.0085332	31.621	44757000			912	126	927	1756	2840	2840		0
HQQTVTIPPK	LHNPAFCSLATTKRRHQQTVTIPPKSSLSV	TTKRRHQQTVTIPPKSSLSVPYVIVPLKTG	R	H	Q	P	K	S	0	0	0	0	0	2	0	0	1	1	0	1	0	0	2	0	2	0	0	1	0	0	10	0	1147.63	sp|P01024|CO3_HUMAN	sp|P01024|CO3_HUMAN	882	891	yes	yes	2	1.7857e-06	133.57	17631000			913	72	928	1757;1758	2841;2842;2843;2844;2845;2846;2847;2848	2844		8
HRHPDEAAFFDTASTGK	DLGTLSGIGTLDGFRHRHPDEAAFFDTAST	HPDEAAFFDTASTGKTFPGFFSPMLGEFVS	R	H	R	G	K	T	3	1	0	2	0	0	1	1	2	0	0	1	0	2	1	1	2	0	0	0	0	0	17	1	1885.87	sp|P02671|FIBA_HUMAN	sp|P02671|FIBA_HUMAN	511	527	yes	yes	3;4	1.3706e-11	120.9	146710000			914	110	929	1759;1760	2849;2850;2851;2852	2849		4
HRLEDMEQALSPSVFK	SHNLSLVILVPQNLKHRLEDMEQALSPSVF	RLEDMEQALSPSVFKAIMEKLEMSKFQPTL	K	H	R	F	K	A	1	1	0	1	0	1	2	0	1	0	2	1	1	1	1	2	0	0	0	1	0	0	16	1	1885.94	sp|P05155|IC1_HUMAN	sp|P05155|IC1_HUMAN	365	380	yes	yes	3;4	0.0027262	60.209	423620000			915	151	930	1761;1762	2853;2854	2853		2
HRTGDEITYQCR	NPYIPNGDYSPLRIKHRTGDEITYQCRNGF	RIKHRTGDEITYQCRNGFYPATRGNTAKCT	K	H	R	C	R	N	0	2	0	1	1	1	1	1	1	1	0	0	0	0	0	0	2	0	1	0	0	0	12	1	1477.67	sp|P08603|CFAH_HUMAN	sp|P08603|CFAH_HUMAN	284	295	yes	yes	3	0.019216	53.252	3615800			916	179	931	1763	2855	2855		1
HSIFTPETNPR	TGTPCQDWAAQEPHRHSIFTPETNPRAGLE	EPHRHSIFTPETNPRAGLEKNYCRNPDGDV	R	H	S	P	R	A	0	1	1	0	0	0	1	0	1	1	0	0	0	1	2	1	2	0	0	0	0	0	11	0	1297.64	sp|P00747|PLMN_HUMAN	sp|P00747|PLMN_HUMAN	513	523	yes	yes	3	0.0025643	81.017	38989000			917	62	932	1764	2856	2856		1
HSTIFENLANK	FKCLKDGAGDVAFVKHSTIFENLANKADRD	AFVKHSTIFENLANKADRDQYELLCLDNTR	K	H	S	N	K	A	1	0	2	0	0	0	1	0	1	1	1	1	0	1	0	1	1	0	0	0	0	0	11	0	1272.65	sp|P02787|TRFE_HUMAN	sp|P02787|TRFE_HUMAN	226	236	yes	yes	2;3	0	329.27	2373800000			918	130	933	1765;1766;1767;1768	2857;2858;2859;2860;2861;2862;2863;2864;2865	2865		8
HSTIFENLANKADR	FKCLKDGAGDVAFVKHSTIFENLANKADRD	KHSTIFENLANKADRDQYELLCLDNTRKPV	K	H	S	D	R	D	2	1	2	1	0	0	1	0	1	1	1	1	0	1	0	1	1	0	0	0	0	0	14	1	1614.81	sp|P02787|TRFE_HUMAN	sp|P02787|TRFE_HUMAN	226	239	yes	yes	3	1.8031e-08	117.67	41080000			919	130	934	1769;1770;1771	2866;2867;2868;2869	2869		4
HSTIFENLANKADRDQYELLCLDNTR	FKCLKDGAGDVAFVKHSTIFENLANKADRD	ADRDQYELLCLDNTRKPVDEYKDCHLAQVP	K	H	S	T	R	K	2	2	3	3	1	1	2	0	1	1	4	1	0	1	0	1	2	0	1	0	0	0	26	2	3078.48	sp|P02787|TRFE_HUMAN	sp|P02787|TRFE_HUMAN	226	251	yes	yes	3;4;5	1.2877e-50	148.09	94854000			920	130	935	1772;1773;1774;1775;1776	2870;2871;2872;2873;2874	2870		4
HTASAWLMSAPNSGPHNR	ALAELEQKVPAAKTRHTASAWLMSAPNSGP	SAWLMSAPNSGPHNRLYHFLLGAWSLNATE	R	H	T	N	R	L	3	1	2	0	0	0	0	1	2	0	1	0	1	0	2	3	1	1	0	0	0	0	18	0	1932.9	sp|Q96PD5|PGRP2_HUMAN	sp|Q96PD5|PGRP2_HUMAN	48	65	yes	yes	3;4	0.0015873	97.904	44006000			921	276	936	1777;1778	2875;2876	2876		1
HTFMGVVSLGSPSGEVSHPR	APPGHQLHRAHYDLRHTFMGVVSLGSPSGE	VVSLGSPSGEVSHPRKTRTVVQPSVGAAAG	R	H	T	P	R	K	0	1	0	0	0	0	1	3	2	0	1	0	1	1	2	4	1	0	0	3	0	0	20	0	2080.02	sp|P02765|FETUA_HUMAN	sp|P02765|FETUA_HUMAN	318	337	yes	yes	3;4	1.8537e-118	228.39	1562700000			922	124	937;938	1779;1780;1781;1782;1783	2877;2878;2879;2880;2881;2882;2883	2881	35	7
HTLNQIDEVK	VAIDYINQNLPWGYKHTLNQIDEVKVWPQQ	PWGYKHTLNQIDEVKVWPQQPSGELFEIEI	K	H	T	V	K	V	0	0	1	1	0	1	1	0	1	1	1	1	0	0	0	0	1	0	0	1	0	0	10	0	1195.62	sp|P02765|FETUA_HUMAN	sp|P02765|FETUA_HUMAN	58	67	yes	yes	2	4.5067e-28	194.54	1418800000			923	124	939	1784;1785	2884;2885;2886	2886		3
HTSLGPLEAK	VVIDFEMQPIHEVLRHTSLGPLEAKRQNLR	HEVLRHTSLGPLEAKRQNLRRALDQYLMEF	R	H	T	A	K	R	1	0	0	0	0	0	1	1	1	0	2	1	0	0	1	1	1	0	0	0	0	0	10	0	1051.57	sp|P07357|CO8A_HUMAN	sp|P07357|CO8A_HUMAN	470	479	yes	yes	3	0.010515	66.19	3504700			924	168	940	1786	2887	2887		1
HVAEAICK	SSSQSCQYTLDAKRKHVAEAICKEQHLFLP	TLDAKRKHVAEAICKEQHLFLPFSYKNKYG	K	H	V	C	K	E	2	0	0	0	1	0	1	0	1	1	0	1	0	0	0	0	0	0	0	1	0	0	8	0	869.443	sp|P04114|APOB_HUMAN	sp|P04114|APOB_HUMAN	255	262	yes	yes	2	0.026291	72.138	0			925	140	941	1787	2888	2888		1
HVEDVPAFQALGSLNDLQFFR	DGRYSLTYIYTGLSKHVEDVPAFQALGSLN	AFQALGSLNDLQFFRYNSKDRKSQPMGLWR	K	H	V	F	R	Y	2	1	1	2	0	2	1	1	1	0	3	0	0	3	1	1	0	0	0	2	0	0	21	0	2402.2	sp|P25311|ZA2G_HUMAN	sp|P25311|ZA2G_HUMAN	40	60	yes	yes	4	6.8794e-07	88.548	30653000			926	218	942	1788	2889	2889		1
HVEVQVFGDHHGNAVYLFER	NDDAMLIEKFVDTPRHVEVQVFGDHHGNAV	VFGDHHGNAVYLFERDCSVQRRHQKIIEEA	R	H	V	E	R	D	1	1	1	1	0	1	2	2	3	0	1	0	0	2	0	0	0	0	1	4	0	0	20	0	2352.14	sp|Q96RQ3|MCCA_HUMAN	sp|Q96RQ3|MCCA_HUMAN	255	274	yes	yes	4	0.00025559	76.768	22209000			927	277	943	1789	2890	2890		1
HVIILMTDGLHNMGGDPITVIDEIR	SWPDDVPPEGWNRTRHVIILMTDGLHNMGG	HNMGGDPITVIDEIRDLLYIGKDRKNPRED	R	H	V	I	R	D	0	1	1	3	0	0	1	3	2	5	2	0	2	0	1	0	2	0	0	2	0	0	25	0	2758.41	sp|P00751|CFAB_HUMAN	sp|P00751|CFAB_HUMAN	382	406	yes	yes	3;4	0.0084372	33.665	147860000			928	64	944	1790;1791	2891;2892	2892		1
HVVPNEVVVQR	SGLKYKKGGVASGFKHVVPNEVVVQRLFQV	SGFKHVVPNEVVVQRLFQVKGRRVVRATEV	K	H	V	Q	R	L	0	1	1	0	0	1	1	0	1	0	0	0	0	0	1	0	0	0	0	5	0	0	11	0	1274.71	sp|P06396|GELS_HUMAN;CON_IPI00694255.1|TREMBL:Q3SX14;CON__Q3SX14	sp|P06396|GELS_HUMAN	178	188	yes	no	2	0.029249	66.692	34775000		+	929	160	945	1792	2893	2893		1
HVYGELDVQIQR	GHRKLIASMSSDSLRHVYGELDVQIQRRPS	SLRHVYGELDVQIQRRPSM___________	R	H	V	Q	R	R	0	1	0	1	0	2	1	1	1	1	1	0	0	0	0	0	0	0	1	2	0	0	12	0	1455.75	sp|P00488|F13A_HUMAN	sp|P00488|F13A_HUMAN	717	728	yes	yes	3	0.01688	54.471	1990000			930	53	946	1793	2894	2894		1
HWCEEGASSSSCSETYCGLYPESEPEVK	NHCIGTDLNRNFASKHWCEEGASSSSCSET	ETYCGLYPESEPEVKAVASFLRRNINQIKA	K	H	W	V	K	A	1	0	0	0	3	0	6	2	1	0	1	1	0	0	2	6	1	1	2	1	0	0	28	0	3093.23	sp|Q96IY4|CBPB2_HUMAN	sp|Q96IY4|CBPB2_HUMAN	263	290	yes	yes	3	8.9519e-07	60.104	33913000			931	274	947	1794	2895	2895		1
HYDGSYSTFGER	IGYLNTGYQRQLNYKHYDGSYSTFGERYGR	NYKHYDGSYSTFGERYGRNQGNTWLTAFVL	K	H	Y	E	R	Y	0	1	0	1	0	0	1	2	1	0	0	0	0	1	0	2	1	0	2	0	0	0	12	0	1417.59	sp|P01023|A2MG_HUMAN	sp|P01023|A2MG_HUMAN	1020	1031	yes	yes	2;3	3.5647e-85	227.88	633540000			932	71	948	1795;1796;1797;1798;1799;1800	2896;2897;2898;2899;2900;2901;2902;2903	2896		6
HYEGSTVPEK	KYVMLPVADQDQCIRHYEGSTVPEKKTPKS	DQCIRHYEGSTVPEKKTPKSPVGVQPILNE	R	H	Y	E	K	K	0	0	0	0	0	0	2	1	1	0	0	1	0	0	1	1	1	0	1	1	0	0	10	0	1145.54	sp|P00738|HPT_HUMAN	sp|P00738|HPT_HUMAN	312	321	yes	yes	2	1.4626e-13	172.23	2628600000			933	57	949	1801	2904;2905	2904		2
HYEGSTVPEKK	KYVMLPVADQDQCIRHYEGSTVPEKKTPKS	QCIRHYEGSTVPEKKTPKSPVGVQPILNEH	R	H	Y	K	K	T	0	0	0	0	0	0	2	1	1	0	0	2	0	0	1	1	1	0	1	1	0	0	11	1	1273.63	sp|P00738|HPT_HUMAN	sp|P00738|HPT_HUMAN	312	322	yes	yes	3	0.00132	83.499	648600000			934	57	950	1802;1803	2906;2907	2906		2
HYYIAAEEIIWNYAPSGIDIFTK	NKSSSKDNIRGKHVRHYYIAAEEIIWNYAP	IIWNYAPSGIDIFTKENLTAPGSDSAVFFE	R	H	Y	T	K	E	3	0	1	1	0	0	2	1	1	5	0	1	0	1	1	1	1	1	3	0	0	0	23	0	2713.34	sp|P00450|CERU_HUMAN	sp|P00450|CERU_HUMAN	373	395	yes	yes	3	0.0014531	39.188	311280000			935	52	951	1804	2908	2908		1
HYYIGIIETTWDYASDHGEK	IFLFLCSTPAWAKEKHYYIGIIETTWDYAS	IIETTWDYASDHGEKKLISVDTEHSNIYLQ	K	H	Y	E	K	K	1	0	0	2	0	0	2	2	2	3	0	1	0	0	0	1	2	1	3	0	0	0	20	0	2397.09	sp|P00450|CERU_HUMAN	sp|P00450|CERU_HUMAN	23	42	yes	yes	4	3.0358e-05	92.307	264740000			936	52	952	1805	2909	2909		1
IACVLPVLMDGIQSHPQKPFYTVGEK	GEDLRWLVGEMHCQKIACVLPVLMDGIQSH	IQSHPQKPFYTVGEKVTVSCSGGMSLEGPS	K	I	A	E	K	V	1	0	0	1	1	2	1	2	1	2	2	2	1	1	3	1	1	0	1	3	0	0	26	1	2869.49	sp|P10643|CO7_HUMAN	sp|P10643|CO7_HUMAN	629	654	yes	yes	3;4	9.4201e-05	58.284	63913000			937	195	953	1806;1807;1808	2910;2911;2912	2910		3
IADAHLDR	INKRRRDGYLFQLLRIADAHLDRVENTTVY	YLFQLLRIADAHLDRVENTTVYYLVLDVQE	R	I	A	D	R	V	2	1	0	2	0	0	0	0	1	1	1	0	0	0	0	0	0	0	0	0	0	0	8	0	909.467	sp|P04196|HRG_HUMAN	sp|P04196|HRG_HUMAN	53	60	yes	yes	2	1.3998e-09	169.06	55217000			938	142	954	1809	2913	2913		1
IADFELPTIIVPEQTIEIPSIK	SDGIAALDLNAVANKIADFELPTIIVPEQT	TIIVPEQTIEIPSIKFSVPAGIVIPSFQAL	K	I	A	I	K	F	1	0	0	1	0	1	3	0	0	6	1	1	0	1	3	1	2	0	0	1	0	0	22	0	2465.37	sp|P04114|APOB_HUMAN	sp|P04114|APOB_HUMAN	3847	3868	yes	yes	3	3.7194e-10	105.06	1437700000			939	140	955	1810;1811	2914;2915	2914		2
IADVTSGLIGGEDGR	DDDGLDEIIMAAPLRIADVTSGLIGGEDGR	IADVTSGLIGGEDGRVYVYNGKETTLGDMT	R	I	A	G	R	V	1	1	0	2	0	0	1	4	0	2	1	0	0	0	0	1	1	0	0	1	0	0	15	0	1458.73	sp|P80108|PHLD_HUMAN	sp|P80108|PHLD_HUMAN	743	757	yes	yes	2	8.0115e-10	117.23	28380000			940	248	956	1812	2916;2917	2916		2
IAEIMIPHENRTSEAMYNK	RAEHDMKSVLRLEIKIAEIMIPHENRTSEA	MIPHENRTSEAMYNKMNISELSAMIPQFDW	K	I	A	N	K	M	2	1	2	0	0	0	3	0	1	3	0	1	2	0	1	1	1	0	1	0	0	0	19	1	2246.08	sp|P78562|PHEX_HUMAN	sp|P78562|PHEX_HUMAN	281	299	yes	yes	3	0.005871	39.657	45464000			941	247	957	1813	2918	2918		1
IAELSATAQEIIK	YLSILTDPDGKGKEKIAELSATAQEIIKSQ	EKIAELSATAQEIIKSQAIATKKIISDYHQ	K	I	A	I	K	S	3	0	0	0	0	1	2	0	0	3	1	1	0	0	0	1	1	0	0	0	0	0	13	0	1385.78	sp|P04114|APOB_HUMAN	sp|P04114|APOB_HUMAN	4466	4478	yes	yes	2	6.9195e-10	124.67	360670000			942	140	958	1814	2919	2919		1
IAIANIIDEIIEK	FDQYIKDSYDLHDLKIAIANIIDEIIEKLK	LKIAIANIIDEIIEKLKSLDEHYHIRVNLV	K	I	A	E	K	L	2	0	1	1	0	0	2	0	0	6	0	1	0	0	0	0	0	0	0	0	0	0	13	0	1453.84	sp|P04114|APOB_HUMAN	sp|P04114|APOB_HUMAN	2196	2208	yes	yes	2	5.121e-06	112.13	10022000			943	140	959	1815	2920	2920		1
IAPANADFAFR	HQQILETGEGSPSLKIAPANADFAFRFYYL	PSLKIAPANADFAFRFYYLIASETPGKNIF	K	I	A	F	R	F	4	1	1	1	0	0	0	0	0	1	0	0	0	2	1	0	0	0	0	0	0	0	11	0	1191.6	sp|P29622|KAIN_HUMAN	sp|P29622|KAIN_HUMAN	51	61	yes	yes	2	0.037922	94.692	18052000			944	222	960	1816	2921	2921		0
IAQWQSFQLEGGLK	ELIPLVYIQDPKGNRIAQWQSFQLEGGLKQ	RIAQWQSFQLEGGLKQFSFPLSSEPFQGSY	R	I	A	L	K	Q	1	0	0	0	0	3	1	2	0	1	2	1	0	1	0	1	0	1	0	0	0	0	14	0	1603.84	sp|P01023|A2MG_HUMAN	sp|P01023|A2MG_HUMAN	175	188	yes	yes	2;3	2.0533e-26	177.57	2627500000			945	71	961	1817;1818;1819;1820	2922;2923;2924;2925;2926;2927;2928;2929	2924		8
IASFSQNCDIYPGK	TGECTDNAYIDIQLRIASFSQNCDIYPGKD	RIASFSQNCDIYPGKDFVQPPTKICVGCPR	R	I	A	G	K	D	1	0	1	1	1	1	0	1	0	2	0	1	0	1	1	2	0	0	1	0	0	0	14	0	1541.72	sp|P01042|KNG1_HUMAN	sp|P01042|KNG1_HUMAN	241	254	yes	yes	2	1.8092e-14	135.99	370570000			946	75	962	1821	2930;2931	2930		2
IASFSQNCDIYPGKDFVQPPTK	TGECTDNAYIDIQLRIASFSQNCDIYPGKD	CDIYPGKDFVQPPTKICVGCPRDIPTNSPE	R	I	A	T	K	I	1	0	1	2	1	2	0	1	0	2	0	2	0	2	3	2	1	0	1	1	0	0	22	1	2454.19	sp|P01042|KNG1_HUMAN	sp|P01042|KNG1_HUMAN	241	262	yes	yes	3	1.2299e-46	159.78	256710000			947	75	963	1822	2932;2933;2934;2935	2934		4
IAYGTQGSSGYSLR	CKCFLRLSMDGSPTRIAYGTQGSSGYSLRL	RIAYGTQGSSGYSLRLCNTGDNSVCTTKTS	R	I	A	L	R	L	1	1	0	0	0	1	0	3	0	1	1	0	0	0	0	3	1	0	2	0	0	0	14	0	1458.71	sp|P03952|KLKB1_HUMAN	sp|P03952|KLKB1_HUMAN	360	373	yes	yes	2	1.2382e-14	139.86	24858000			948	135	964	1823	2936	2936		1
ICAMEGLPQK	LPECSKLPNNVLQEKICAMEGLPQKHNFSH	VLQEKICAMEGLPQKHNFSHCCSKVDAQRR	K	I	C	Q	K	H	1	0	0	0	1	1	1	1	0	1	1	1	1	0	1	0	0	0	0	0	0	0	10	0	1088.54	sp|P43652|AFAM_HUMAN	sp|P43652|AFAM_HUMAN	98	107	yes	yes	2	0.034102	101.64	34424000			949	233	965	1824;1825	2937;2938	2938		1
ICLDLQAPLYK	CPTAQLIATLKNGRKICLDLQAPLYKKIIK	NGRKICLDLQAPLYKKIIKKLLES______	K	I	C	Y	K	K	1	0	0	1	1	1	0	0	0	1	3	1	0	0	1	0	0	0	1	0	0	0	11	0	1275.69	sp|P02776|PLF4_HUMAN	sp|P02776|PLF4_HUMAN	82	92	yes	yes	2	2.7253e-09	134.91	53770000			950	128	966	1826	2939;2940	2939		2
ICLDPDAPR	CNQVEVIATLKDGRKICLDPDAPRIKKIVQ	LKDGRKICLDPDAPRIKKIVQKKLAGDESA	K	I	C	P	R	I	1	1	0	2	1	0	0	0	0	1	1	0	0	0	2	0	0	0	0	0	0	0	9	0	998.486	sp|P02775|CXCL7_HUMAN	sp|P02775|CXCL7_HUMAN	104	112	yes	yes	2	0.028651	73.665	47103000			951	127	967	1827	2941;2942	2942		2
ICVGCPR	CDIYPGKDFVQPPTKICVGCPRDIPTNSPE	DFVQPPTKICVGCPRDIPTNSPELEETLTH	K	I	C	P	R	D	0	1	0	0	2	0	0	1	0	1	0	0	0	0	1	0	0	0	0	1	0	0	7	0	746.357	sp|P01042|KNG1_HUMAN	sp|P01042|KNG1_HUMAN	263	269	yes	yes	2	0.0033054	130.84	151330000			952	75	968	1828	2943	2943		1
IDDIWNLEVK	SKSTRSSVKLQGTSKIDDIWNLEVKENFAG	QGTSKIDDIWNLEVKENFAGEATLQRIYSL	K	I	D	V	K	E	0	0	1	2	0	0	1	0	0	2	1	1	0	0	0	0	0	1	0	1	0	0	10	0	1243.64	sp|P04114|APOB_HUMAN	sp|P04114|APOB_HUMAN	3538	3547	yes	yes	2	3.0768e-06	149.72	228740000			953	140	969	1829	2944;2945	2944		2
IDQNVEELK	LQASLRPHADELKAKIDQNVEELKGRLTPY	DELKAKIDQNVEELKGRLTPYADEFKVKID	K	I	D	L	K	G	0	0	1	1	0	1	2	0	0	1	1	1	0	0	0	0	0	0	0	1	0	0	9	0	1086.56	sp|P06727|APOA4_HUMAN	sp|P06727|APOA4_HUMAN	190	198	yes	yes	2	5.0262e-11	175.51	189310000			954	163	970	1830	2946;2947;2948	2948		3
IDQNVEELKGR	LQASLRPHADELKAKIDQNVEELKGRLTPY	LKAKIDQNVEELKGRLTPYADEFKVKIDQT	K	I	D	G	R	L	0	1	1	1	0	1	2	1	0	1	1	1	0	0	0	0	0	0	0	1	0	0	11	1	1299.68	sp|P06727|APOA4_HUMAN	sp|P06727|APOA4_HUMAN	190	200	yes	yes	3	0.024496	48.741	15492000			955	163	971	1831	2949	2949		1
IDQTVEELR	LKGRLTPYADEFKVKIDQTVEELRRSLAPY	DEFKVKIDQTVEELRRSLAPYAQDTQEKLN	K	I	D	L	R	R	0	1	0	1	0	1	2	0	0	1	1	0	0	0	0	0	1	0	0	1	0	0	9	0	1101.57	sp|P06727|APOA4_HUMAN	sp|P06727|APOA4_HUMAN	212	220	yes	yes	2	1.0358e-06	164.57	29047000			956	163	972	1832	2950;2951	2950		2
IDQTVEELRR	LKGRLTPYADEFKVKIDQTVEELRRSLAPY	EFKVKIDQTVEELRRSLAPYAQDTQEKLNH	K	I	D	R	R	S	0	2	0	1	0	1	2	0	0	1	1	0	0	0	0	0	1	0	0	1	0	0	10	1	1257.67	sp|P06727|APOA4_HUMAN	sp|P06727|APOA4_HUMAN	212	221	yes	yes	2;3	7.9806e-09	161.79	209890000			957	163	973	1833;1834;1835	2952;2953;2954	2952		3
IDSLLENDR	LNQSSPFYFWMNGDRIDSLLENDRQQTHML	WMNGDRIDSLLENDRQQTHMLDVMQDHFSR	R	I	D	D	R	Q	0	1	1	2	0	0	1	0	0	1	2	0	0	0	0	1	0	0	0	0	0	0	9	0	1073.54	sp|P10909|CLUS_HUMAN	sp|P10909|CLUS_HUMAN	159	167	yes	yes	2	1.415e-10	171.53	90447000			958	196	974	1836	2955;2956	2956		2
IDVHLVPDR	SDLPICYERECELPKIDVHLVPDRKKDQYK	ECELPKIDVHLVPDRKKDQYKVGEVLKFSC	K	I	D	D	R	K	0	1	0	2	0	0	0	0	1	1	1	0	0	0	1	0	0	0	0	2	0	0	9	0	1062.58	sp|P08603|CFAH_HUMAN	sp|P08603|CFAH_HUMAN	574	582	yes	yes	2	0.009849	96.331	68730000			959	179	975	1837	2957;2958	2958		2
IECVSAETTEDCIAK	ERLKCDEWSVNSVGKIECVSAETTEDCIAK	IECVSAETTEDCIAKIMNGEADAMSLDGGF	K	I	E	A	K	I	2	0	0	1	2	0	3	0	0	2	0	1	0	0	0	1	2	0	0	1	0	0	15	0	1610.72	sp|P02787|TRFE_HUMAN	sp|P02787|TRFE_HUMAN	385	399	yes	yes	2;3	6.4163e-33	174.84	4606200000			960	130	976	1838;1839;1840;1841;1842;1843;1844	2959;2960;2961;2962;2963;2964;2965;2966;2967;2968;2969;2970;2971;2972;2973;2974;2975;2976;2977;2978;2979;2980;2981;2982;2983;2984;2985;2986;2987;2988	2963		30
IEDANLIPPVPDDKFQDLVDAVR	RRLVKGPDPSSPAFRIEDANLIPPVPDDKF	PVPDDKFQDLVDAVRAEKGFLLLASLRQMK	R	I	E	V	R	A	2	1	1	5	0	1	1	0	0	2	2	1	0	1	3	0	0	0	0	3	0	0	23	1	2578.33	sp|P07996|TSP1_HUMAN	sp|P07996|TSP1_HUMAN	61	83	yes	yes	3	7.543e-07	84.602	25644000		+	961	174	977	1845	2989;2990	2990		2
IEDGTLASK	VQFLEYELNVLGTHKIEDGTLASKTKGTFA	VLGTHKIEDGTLASKTKGTFAHRDFSAEYE	K	I	E	S	K	T	1	0	0	1	0	0	1	1	0	1	1	1	0	0	0	1	1	0	0	0	0	0	9	0	932.481	sp|P04114|APOB_HUMAN	sp|P04114|APOB_HUMAN	3936	3944	yes	yes	2	0.00018516	135.83	90711000			962	140	978	1846	2991	2991		1
IEDLPTMVTLGNSFLHK	LAGPAGDSNVVKLQRIEDLPTMVTLGNSFL	DLPTMVTLGNSFLHKLCSGFVRICMDEDGN	R	I	E	H	K	L	0	0	1	1	0	0	1	1	1	1	3	1	1	1	1	1	2	0	0	1	0	0	17	0	1913.99	sp|P04275|VWF_HUMAN	sp|P04275|VWF_HUMAN	1854	1870	yes	yes	3	0.029911	28.627	5602400			963	145	979	1847	2992	2992		1
IEEIAAK	PCKEILRPRRTLQKKIEEIAAKYKHSVVKK	PRRTLQKKIEEIAAKYKHSVVKKCCYDGAC	K	I	E	A	K	Y	2	0	0	0	0	0	2	0	0	2	0	1	0	0	0	0	0	0	0	0	0	0	7	0	772.433	sp|P01031|CO5_HUMAN	sp|P01031|CO5_HUMAN	683	689	yes	yes	2	0.022949	100.74	8987200			964	73	980	1848	2993	2993		1
IEGFLDIMEIK	IMETRQVAWSKTADKIEGFLDIMEIKEIRP	TADKIEGFLDIMEIKEIRPGKNSKDFERAK	K	I	E	I	K	E	0	0	0	1	0	0	2	1	0	3	1	1	1	1	0	0	0	0	0	0	0	0	11	0	1306.68	sp|P16885|PLCG2_HUMAN	sp|P16885|PLCG2_HUMAN	61	71	yes	yes	2	0.026509	68.383	11760000			965	205	981	1849	2994	2994		1
IEIPLPFGGK	SDGRVKYTLNKNSLKIEIPLPFGGKSSRDL	KNSLKIEIPLPFGGKSSRDLKMLETVRTPA	K	I	E	G	K	S	0	0	0	0	0	0	1	2	0	2	1	1	0	1	2	0	0	0	0	0	0	0	10	0	1069.62	sp|P04114|APOB_HUMAN	sp|P04114|APOB_HUMAN	1296	1305	yes	yes	2	0.028969	67.993	190900000			966	140	982	1850	2995	2995		1
IEISELNR	QITAGRHGDSVRNSKIEISELNRVIQRLRS	DSVRNSKIEISELNRVIQRLRSEIDNVKKQ	K	I	E	N	R	V	0	1	1	0	0	0	2	0	0	2	1	0	0	0	0	1	0	0	0	0	0	0	8	0	972.524	CON__P35908;CON_IPI00021304.1|SWISS-PROT:P35908;CON__P35908v2;sp|P35908|K22E_HUMAN;sp|P04264|K2C1_HUMAN;CON_IPI00220327.3|SWISS-PROT:P04264;CON__P04264	sp|P04264|K2C1_HUMAN	396	403	no	no	2	1.366e-05	160.91	30392000		+	967	144;7	983	1851	2996;2997	2996		2
IEPSQAK	AGNECPELQPPVHGKIEPSQAKYFFKDQVL	LQPPVHGKIEPSQAKYFFKDQVLVSCDTGY	K	I	E	A	K	Y	1	0	0	0	0	1	1	0	0	1	0	1	0	0	1	1	0	0	0	0	0	0	7	0	771.413	sp|P48740|MASP1_HUMAN	sp|P48740|MASP1_HUMAN	312	318	yes	yes	2	0.014546	104.11	6404500			968	234	984	1852	2998	2998		1
IETISHEDLQR	FRVNRNNLELSTPLKIETISHEDLQRQLAV	TPLKIETISHEDLQRQLAVLDKAMKAKVAT	K	I	E	Q	R	Q	0	1	0	1	0	1	2	0	1	2	1	0	0	0	0	1	1	0	0	0	0	0	11	0	1339.67	sp|P07225|PROS_HUMAN	sp|P07225|PROS_HUMAN	592	602	yes	yes	3	5.8945e-07	124.1	77169000			969	167	985	1853	2999	2999		1
IFEGNTNTK	VEWKPYRLKSSMVDKIFEGNTNTKGHVKNF	SSMVDKIFEGNTNTKGHVKNFFNPPIISRF	K	I	F	T	K	G	0	0	2	0	0	0	1	1	0	1	0	1	0	1	0	0	2	0	0	0	0	0	9	0	1022.5	sp|P12259|FA5_HUMAN	sp|P12259|FA5_HUMAN	2177	2185	yes	yes	2	0.024229	85.212	5433900			970	198	986	1854	3000	3000		1
IFFHLNAVALGDGGHYTCR	EKELLVPRSSTSPDRIFFHLNAVALGDGGH	LNAVALGDGGHYTCRYRLHDNQNGWSGDSA	R	I	F	C	R	Y	2	1	1	1	1	0	0	3	2	1	2	0	0	2	0	0	1	0	1	1	0	0	19	0	2090.02	sp|P04217|A1BG_HUMAN	sp|P04217|A1BG_HUMAN	262	280	yes	yes	4	0.0020054	60.564	107840000			971	143	987	1855	3001	3001		1
IFFPGVSEFGK	NNSIITRKEFQEGLKIFFPGVSEFGKESIL	EGLKIFFPGVSEFGKESILFHYTDWVDDQR	K	I	F	G	K	E	0	0	0	0	0	0	1	2	0	1	0	1	0	3	1	1	0	0	0	1	0	0	11	0	1226.63	sp|P06276|CHLE_HUMAN	sp|P06276|CHLE_HUMAN	384	394	yes	yes	2	0.013507	76.465	31178000			972	157	988	1856	3002	3002		1
IFFYDSENPPASEVLR	ETGDLWVGCHPNGMKIFFYDSENPPASEVL	FFYDSENPPASEVLRIQNILTEEPKVTQVY	K	I	F	L	R	I	1	1	1	1	0	0	2	0	0	1	1	0	0	2	2	2	0	0	1	1	0	0	16	0	1882.91	sp|P27169|PON1_HUMAN	sp|P27169|PON1_HUMAN	291	306	yes	yes	3	0.0012766	92.38	125850000			973	220	989	1857	3003;3004;3005;3006;3007	3007		5
IFGVTTLDIVR	TAEVFKKHGVYNPNKIFGVTTLDIVRANTF	NPNKIFGVTTLDIVRANTFVAELKGLDPAR	K	I	F	V	R	A	0	1	0	1	0	0	0	1	0	2	1	0	0	1	0	0	2	0	0	2	0	0	11	0	1232.71	sp|P40926|MDHM_HUMAN	sp|P40926|MDHM_HUMAN	166	176	yes	yes	2	0.0027773	87.913	8478500			974	231	990	1858	3008	3008		1
IFSPFADLSELSATGR	KYEMHELLRQMGIRRIFSPFADLSELSATG	FSPFADLSELSATGRNLQVSRVLQRTVIEV	R	I	F	G	R	N	2	1	0	1	0	0	1	1	0	1	2	0	0	2	1	3	1	0	0	0	0	0	16	0	1709.86	sp|Q9UK55|ZPI_HUMAN	sp|Q9UK55|ZPI_HUMAN	360	375	yes	yes	3	0.028794	32.341	2812300			975	292	991	1859	3009	3009		1
IFTVNHK	TDKTIYTPGSTVLYRIFTVNHKLLPVGRTV	PGSTVLYRIFTVNHKLLPVGRTVMVNIENP	R	I	F	H	K	L	0	0	1	0	0	0	0	0	1	1	0	1	0	1	0	0	1	0	0	1	0	0	7	0	857.476	sp|P01024|CO3_HUMAN	sp|P01024|CO3_HUMAN	149	155	yes	yes	2	0.0096956	154.29	147160000			976	72	992	1860	3010;3011	3010		2
IFYNQQNHYDGSTGK	ETYVTIPNMPIRFTKIFYNQQNHYDGSTGK	IFYNQQNHYDGSTGKFHCNIPGLYYFAYHI	K	I	F	G	K	F	0	0	2	1	0	2	0	2	1	1	0	1	0	1	0	1	1	0	2	0	0	0	15	0	1770.8	sp|Q15848|ADIPO_HUMAN	sp|Q15848|ADIPO_HUMAN	135	149	yes	yes	3	2.0578e-06	108.71	12411000			977	262	993	1861	3012	3012		1
IGESIELTCPK	VQEVLTITPFQRLYRIGESIELTCPKGFVV	RLYRIGESIELTCPKGFVVAGPSRYTCQGN	R	I	G	P	K	G	0	0	0	0	1	0	2	1	0	2	1	1	0	0	1	1	1	0	0	0	0	0	11	0	1188.61	sp|P13671|CO6_HUMAN	sp|P13671|CO6_HUMAN	724	734	yes	yes	2	0.03624	65.535	9652800			978	199	994	1862	3013	3013		0
IGWPNAPILIQDFETLPR	PIGVGPNANVQELERIGWPNAPILIQDFET	PNAPILIQDFETLPREAPDLVLQRCCSGEG	R	I	G	P	R	E	1	1	1	1	0	1	1	1	0	3	2	0	0	1	3	0	1	1	0	0	0	0	18	0	2079.12	sp|P04275|VWF_HUMAN	sp|P04275|VWF_HUMAN	1642	1659	yes	yes	3	0.00056877	77.468	9508600			979	145	995	1863	3014	3014		1
IHIGSSFEK	WIEFITERHPDMLTKIHIGSSFEKYPLYVL	PDMLTKIHIGSSFEKYPLYVLKVSGKEQAA	K	I	H	E	K	Y	0	0	0	0	0	0	1	1	1	2	0	1	0	1	0	2	0	0	0	0	0	0	9	0	1016.53	sp|Q96IY4|CBPB2_HUMAN	sp|Q96IY4|CBPB2_HUMAN	147	155	yes	yes	2	0.0128	94.114	5057800			980	274	996	1864	3015	3015		1
IHILPSMNPDGYEVAAAQGPNKPGYLVGR	RNRNQRIVQLIQDTRIHILPSMNPDGYEVA	AAAQGPNKPGYLVGRNNANGVDLNRNFPDL	R	I	H	G	R	N	3	1	2	1	0	1	1	4	1	2	2	1	1	0	4	1	0	0	2	2	0	0	29	1	3063.56	sp|P15169|CBPN_HUMAN	sp|P15169|CBPN_HUMAN	123	151	yes	yes	4	2.6756e-31	122.5	26810000			981	202	997	1865	3016	3016		1
IHSGSFQSQVELSNDQEK	ANTKNQKIRWKNEVRIHSGSFQSQVELSND	GSFQSQVELSNDQEKAHLDIAGSLEGHLRF	R	I	H	E	K	A	0	0	1	1	0	3	2	1	1	1	1	1	0	1	0	4	0	0	0	1	0	0	18	0	2031.95	sp|P04114|APOB_HUMAN	sp|P04114|APOB_HUMAN	3639	3656	yes	yes	3	6.9066e-52	185.99	78018000			982	140	998	1866	3017;3018;3019;3020	3017		4
IHWESASLLR	VSLQLPSRSSKITHRIHWESASLLRSEETK	KITHRIHWESASLLRSEETKENEGFTVTAE	R	I	H	L	R	S	1	1	0	0	0	0	1	0	1	1	2	0	0	0	0	2	0	1	0	0	0	0	10	0	1210.65	sp|P01024|CO3_HUMAN	sp|P01024|CO3_HUMAN	1311	1320	yes	yes	2	9.2767e-07	155.07	304200000			983	72	999	1867	3021;3022;3023	3023		3
IIFHENYNAGTYQNDIALIEMK	IHPDLKRIVIEYVDRIIFHENYNAGTYQND	NAGTYQNDIALIEMKKDGNKKDCELPRSIP	R	I	I	M	K	K	2	0	3	1	0	1	2	1	1	4	1	1	1	1	0	0	1	0	2	0	0	0	22	0	2596.26	sp|P05156|CFAI_HUMAN	sp|P05156|CFAI_HUMAN	415	436	yes	yes	3	3.5296e-13	114.02	17602000			984	152	1000	1868	3024	3024		1
IILEDENDAMADADR	SYRSTARTGLPRKTRIILEDENDAMADADR	IILEDENDAMADADRLAGPAAAELLAATVS	R	I	I	D	R	L	3	1	1	4	0	0	2	0	0	2	1	0	1	0	0	0	0	0	0	0	0	0	15	0	1689.75	sp|Q9BUN1|MENT_HUMAN	sp|Q9BUN1|MENT_HUMAN	62	76	yes	yes	2	0.0016005	97.214	4320800			985	280	1001	1869	3025	3025		1
IISDYHQQFR	TAQEIIKSQAIATKKIISDYHQQFRYKLQD	IATKKIISDYHQQFRYKLQDFSDQLSDYYE	K	I	I	F	R	Y	0	1	0	1	0	2	0	0	1	2	0	0	0	1	0	1	0	0	1	0	0	0	10	0	1305.65	sp|P04114|APOB_HUMAN	sp|P04114|APOB_HUMAN	4487	4496	yes	yes	3	0.00092024	99.815	121120000			986	140	1002	1870	3026;3027	3027		2
IITHPNFNGNTLDNDIMLIK	IDVLEGNEQFINAAKIITHPNFNGNTLDND	NFNGNTLDNDIMLIKLSSPATLNSRVATVS	K	I	I	I	K	L	0	0	4	2	0	0	0	1	1	4	2	1	1	1	1	0	2	0	0	0	0	0	20	0	2282.17	CON_Trypsin|SWISS-PROT:P00761|TRYP_PIG;CON__P00761	CON_Trypsin|SWISS-PROT:P00761|TRYP_PIG	78	97	yes	no	3	6.2585e-05	73.11	401310000		+	987	0	1003	1871	3028;3029	3028		2
IIVPLNNR	SSEDPNEDIVERNIRIIVPLNNRENISDPT	IVERNIRIIVPLNNRENISDPTSPLRTRFV	R	I	I	N	R	E	0	1	2	0	0	0	0	0	0	2	1	0	0	0	1	0	0	0	0	1	0	0	8	0	937.571	sp|P01591|IGJ_HUMAN	sp|P01591|IGJ_HUMAN	62	69	yes	yes	2	0.00012671	132.94	93080000			988	76	1004	1872	3030;3031;3032	3030		3
IKEWYEK	KVRALEESNYELEGKIKEWYEKHGNSHQGE	SNYELEGKIKEWYEKHGNSHQGEPRDYSKY	K	I	K	E	K	H	0	0	0	0	0	0	2	0	0	1	0	2	0	0	0	0	0	1	1	0	0	0	7	1	994.512	CON__P13645;sp|P13645|K1C10_HUMAN;CON_IPI00009865.2|SWISS-PROT:P13645;CON__P02535-1;CON_IPI00798492.2|SWISS-PROT:P02535-1	CON__P13645	178	184	yes	no	2	0.026178	129.4	13984000		+	989	4	1005	1873	3033	3033		1
IKFEMEQNLR	LLDIDNTRMTLDDFRIKFEMEQNLRQGVDA	LDDFRIKFEMEQNLRQGVDADINGLRQVLD	R	I	K	L	R	Q	0	1	1	0	0	1	2	0	0	1	1	1	1	1	0	0	0	0	0	0	0	0	10	1	1306.67	sp|P35527|K1C9_HUMAN;CON_IPI00019359.3|SWISS-PROT:P35527;CON__P35527	sp|P35527|K1C9_HUMAN	241	250	yes	no	3	0.023171	52.278	3175400		+	990	225	1006	1874	3034	3034		1
IKQSELSAK	FGNTLEDKARELISRIKQSELSAKMREWFS	RELISRIKQSELSAKMREWFSETFQKVKEK	R	I	K	A	K	M	1	0	0	0	0	1	1	0	0	1	1	2	0	0	0	2	0	0	0	0	0	0	9	1	1002.57	sp|P02654|APOC1_HUMAN	sp|P02654|APOC1_HUMAN	55	63	yes	yes	2	0.022842	113.66	228010000			991	107	1007	1875	3035	3035		0
IKVTTSQDMLSIMEK	LEMSKFQPTLLTLPRIKVTTSQDMLSIMEK	IKVTTSQDMLSIMEKLEFFDFSYDLNLCGL	R	I	K	E	K	L	0	0	0	1	0	1	1	0	0	2	1	2	2	0	0	2	2	0	0	1	0	0	15	1	1722.89	sp|P05155|IC1_HUMAN	sp|P05155|IC1_HUMAN	401	415	yes	yes	3	4.5038e-05	105.46	90856000			992	151	1008	1876	3036	3036		1
ILDDLSPR	MSGRKIQQTREALIKILDDLSPRDQFNLIV	TREALIKILDDLSPRDQFNLIVFSTEATQW	K	I	L	P	R	D	0	1	0	2	0	0	0	0	0	1	2	0	0	0	1	1	0	0	0	0	0	0	8	0	927.503	sp|Q14624|ITIH4_HUMAN	sp|Q14624|ITIH4_HUMAN	300	307	yes	yes	2	5.6685e-10	174.21	122530000			993	260	1009	1877	3037	3037		1
ILGDMQPGDYFDLVLFGTR	MRGQKVKQTKEALLKILGDMQPGDYFDLVL	MQPGDYFDLVLFGTRVQSWKGSLVQASEAN	K	I	L	T	R	V	0	1	0	3	0	1	0	3	0	1	3	0	1	2	1	0	1	0	1	1	0	0	19	0	2156.06	sp|P19827|ITIH1_HUMAN	sp|P19827|ITIH1_HUMAN	318	336	yes	yes	3	4.643e-13	116.73	180280000			994	210	1010	1878	3038	3038		1
ILGEELGFASLHDLQLLGK	DLKSKEVPEARAYLRILGEELGFASLHDLQ	ELGFASLHDLQLLGKLLLMGARTLQGIPQM	R	I	L	G	K	L	1	0	0	1	0	1	2	3	1	1	6	1	0	1	0	1	0	0	0	0	0	0	19	0	2052.13	sp|P04114|APOB_HUMAN	sp|P04114|APOB_HUMAN	779	797	yes	yes	3	6.1278e-27	134.37	1266500000			995	140	1011	1879	3039;3040	3039		2
ILGGHLDAK	AVCGKPKNPANPVQRILGGHLDAKGSFPWQ	ANPVQRILGGHLDAKGSFPWQAKMVSHHNL	R	I	L	A	K	G	1	0	0	1	0	0	0	2	1	1	2	1	0	0	0	0	0	0	0	0	0	0	9	0	922.524	sp|P00738|HPT_HUMAN;sp|P00739|HPTR_HUMAN	sp|P00738|HPT_HUMAN	162	170	no	no	2	0.039555	102.51	15000000			996	57;58	1012	1880	3041	3041		0
ILLMDLNEEDPTVLELGITGSK	KYPGIKSFNPNSPGKILLMDLNEEDPTVLE	EEDPTVLELGITGSKFDVSSFNPHGISTFT	K	I	L	S	K	F	0	0	1	2	0	0	3	2	0	2	5	1	1	0	1	1	2	0	0	1	0	0	22	0	2399.25	sp|P27169|PON1_HUMAN	sp|P27169|PON1_HUMAN	85	106	yes	yes	4	2.0878e-07	93.006	40280000			997	220	1013	1881	3042	3042		1
ILLQGTPVAQMTEDAVDAER	ADLSDQVPDTESETRILLQGTPVAQMTEDA	TPVAQMTEDAVDAERLKHLIVTPSGCGEQN	R	I	L	E	R	L	3	1	0	2	0	2	2	1	0	1	2	0	1	0	1	0	2	0	0	2	0	0	20	0	2156.08	sp|P01024|CO3_HUMAN	sp|P01024|CO3_HUMAN	980	999	yes	yes	3	2.8758e-118	226.74	2274100000			998	72	1014	1882;1883;1884;1885;1886;1887;1888	3043;3044;3045;3046;3047;3048;3049;3050;3051;3052;3053;3054;3055;3056;3057	3050		15
ILSGDPYCEK	NATGETDPSHSKFLKILSGDPYCEKDAQEV	SKFLKILSGDPYCEKDAQEVHCDEATKWNV	K	I	L	E	K	D	0	0	0	1	1	0	1	1	0	1	1	1	0	0	1	1	0	0	1	0	0	0	10	0	1123.52	sp|P43251|BTD_HUMAN	sp|P43251|BTD_HUMAN	364	373	yes	yes	2	0.0049088	94.692	26068000			999	232	1015	1889	3058	3058		1
IMNGEADAMSLDGGFVYIAGK	IECVSAETTEDCIAKIMNGEADAMSLDGGF	DAMSLDGGFVYIAGKCGLVPVLAENYNKSD	K	I	M	G	K	C	3	0	1	2	0	0	1	4	0	2	1	1	2	1	0	1	0	0	1	1	0	0	21	0	2158.01	sp|P02787|TRFE_HUMAN	sp|P02787|TRFE_HUMAN	400	420	yes	yes	3	1.3918e-12	112.55	1429800000			1000	130	1016;1017	1890;1891;1892;1893;1894;1895;1896	3059;3060;3061;3062;3063;3064;3065;3066;3067;3068;3069;3070;3071;3072;3073;3074;3075;3076;3077;3078	3067		20
IMQSSQSMSK	LTTQKKVEFVLKQLRIMQSSQSMSKLTLTP	LKQLRIMQSSQSMSKLTLTPWVGLRKINVS	R	I	M	S	K	L	0	0	0	0	0	2	0	0	0	1	0	1	2	0	0	4	0	0	0	0	0	0	10	0	1125.52	sp|O75882|ATRN_HUMAN	sp|O75882|ATRN_HUMAN	841	850	yes	yes	2	0.0025511	101.65	5189500			1001	50	1018	1897	3079	3079		1
INHGILYDEEK	ISSVGGEATFCDFPKINHGILYDEEKYKPF	DFPKINHGILYDEEKYKPFSQVPTGEVFYY	K	I	N	E	K	Y	0	0	1	1	0	0	2	1	1	2	1	1	0	0	0	0	0	0	1	0	0	0	11	0	1329.66	sp|P36980|FHR2_HUMAN;sp|Q03591|FHR1_HUMAN	sp|Q03591|FHR1_HUMAN	28	38	no	no	3	0.0028494	79.82	104770000			1002	252;229	1019	1898	3080	3080		1
INNQLTLDSNTK	TEKNTLELSNGVIVKINNQLTLDSNTKYFH	IVKINNQLTLDSNTKYFHKLNIPKLDFSSQ	K	I	N	T	K	Y	0	0	3	1	0	1	0	0	0	1	2	1	0	0	0	1	2	0	0	0	0	0	12	0	1359.7	sp|P04114|APOB_HUMAN	sp|P04114|APOB_HUMAN	2877	2888	yes	yes	2	1.4331e-09	145.99	56626000			1003	140	1020	1899	3081	3081		1
IPAEVDR				I	P	D	R		1	1	0	1	0	0	1	0	0	1	0	0	0	0	1	0	0	0	0	1	0	0	7	0	798.424		REV__sp|Q8WZ42|TITIN_HUMAN			yes	yes	2	0.0096956	121.68	63478000	+		1004	16	1021	1900	3082	3082		1
IPEATNR	SPEKKATEDEGSEQKIPEATNRRVWELSKA	EDEGSEQKIPEATNRRVWELSKANSRFATT	K	I	P	N	R	R	1	1	1	0	0	0	1	0	0	1	0	0	0	0	1	0	1	0	0	0	0	0	7	0	799.419	sp|P01008|ANT3_HUMAN	sp|P01008|ANT3_HUMAN	72	78	yes	yes	2	0.0079185	108.98	140860000			1005	67	1022	1901	3083	3083		1
IPIEDGSGEVVLSR	QDGEQRISLPESLKRIPIEDGSGEVVLSRK	RIPIEDGSGEVVLSRKVLLDGVQNPRAEDL	R	I	P	S	R	K	0	1	0	1	0	0	2	2	0	2	1	0	0	0	1	2	0	0	0	2	0	0	14	0	1469.77	sp|P01024|CO3_HUMAN	sp|P01024|CO3_HUMAN	291	304	yes	yes	2;3	7.278e-41	192.3	3267800000			1006	72	1023	1902;1903;1904;1905;1906;1907;1908	3084;3085;3086;3087;3088;3089;3090	3085		5
IPIEDGSGEVVLSRK	QDGEQRISLPESLKRIPIEDGSGEVVLSRK	IPIEDGSGEVVLSRKVLLDGVQNPRAEDLV	R	I	P	R	K	V	0	1	0	1	0	0	2	2	0	2	1	1	0	0	1	2	0	0	0	2	0	0	15	1	1597.87	sp|P01024|CO3_HUMAN	sp|P01024|CO3_HUMAN	291	305	yes	yes	3	0.0094474	55.097	9734100			1007	72	1024	1909	3091	3091		1
IPKPEASFSPR	HSGSTFFKYYLQGAKIPKPEASFSPRRGWN	QGAKIPKPEASFSPRRGWNRQAGAAGSRMN	K	I	P	P	R	R	1	1	0	0	0	0	1	0	0	1	0	1	0	1	3	2	0	0	0	0	0	0	11	1	1227.66	sp|Q14624|ITIH4_HUMAN	sp|Q14624|ITIH4_HUMAN	634	644	yes	yes	3	0.039328	41.242	35846000			1008	260	1025	1910	3092	3092		1
IPKSDVVYTDWK	KEQLGEFYEALDCLRIPKSDVVYTDWKKDK	CLRIPKSDVVYTDWKKDKCEPLEKQHEKER	R	I	P	W	K	K	0	0	0	2	0	0	0	0	0	1	0	2	0	0	1	1	1	1	1	2	0	0	12	1	1449.75	sp|P02763|A1AG1_HUMAN	sp|P02763|A1AG1_HUMAN	168	179	yes	yes	3	0.036322	54.343	6191900			1009	123	1026	1911	3093	3093		0
IPSVQINFK	TFQTPDFIVPLTDLRIPSVQINFKDLKNIK	PLTDLRIPSVQINFKDLKNIKIPSRFSTPE	R	I	P	F	K	D	0	0	1	0	0	1	0	0	0	2	0	1	0	1	1	1	0	0	0	1	0	0	9	0	1044.6	sp|P04114|APOB_HUMAN	sp|P04114|APOB_HUMAN	2626	2634	yes	yes	2	2.7484e-05	133.12	174600000			1010	140	1027	1912	3094	3094		1
IPTTFENGR	FDVNKYLGRWYEIEKIPTTFENGRCIQANY	WYEIEKIPTTFENGRCIQANYSLMENGKIK	K	I	P	G	R	C	0	1	1	0	0	0	1	1	0	1	0	0	0	1	1	0	2	0	0	0	0	0	9	0	1033.52	sp|P05090|APOD_HUMAN	sp|P05090|APOD_HUMAN	52	60	yes	yes	2	0.0044519	90.37	0			1011	148	1028	1913	3095	3095		1
IQALSLCSDQQSHLEFR	SQDILLSVENTVIYRIQALSLCSDQQSHLE	ALSLCSDQQSHLEFRVNRNNLELSTPLKIE	R	I	Q	F	R	V	1	1	0	1	1	3	1	0	1	1	3	0	0	1	0	3	0	0	0	0	0	0	17	0	1973.96	sp|P07225|PROS_HUMAN	sp|P07225|PROS_HUMAN	562	578	yes	yes	3	7.5273e-08	113.01	17835000			1012	167	1029	1914	3096	3096		1
IQCAAGYEQSEHNVCQDIDECTAGTHNCR	NPADPQRIPSNPSHRIQCAAGYEQSEHNVC	CQDIDECTAGTHNCRADQVCINLRGSFACQ	R	I	Q	C	R	A	3	1	2	2	4	3	3	2	2	2	0	0	0	0	0	1	2	0	1	1	0	0	29	0	3194.29	sp|Q12805|FBLN3_HUMAN	sp|Q12805|FBLN3_HUMAN	157	185	yes	yes	4	7.4774e-11	74.274	17381000			1013	256	1030	1915	3097	3097		1
IQKLESDVSAQMEYCR	NLRVLRSILENLRSKIQKLESDVSAQMEYC	QKLESDVSAQMEYCRTPCTVSCNIPVVSGK	K	I	Q	C	R	T	1	1	0	1	1	2	2	0	0	1	1	1	1	0	0	2	0	0	1	1	0	0	16	1	1898.89	sp|P02675|FIBB_HUMAN	sp|P02675|FIBB_HUMAN	209	224	yes	yes	3	0.0016107	80.411	36526000			1014	111	1031	1916	3098	3098		1
IQLVEEELDR	RREKAEGDVAALNRRIQLVEEELDRAQERL	ALNRRIQLVEEELDRAQERLATALQKLEEA	R	I	Q	D	R	A	0	1	0	1	0	1	3	0	0	1	2	0	0	0	0	0	0	0	0	1	0	0	10	0	1242.65	sp|P67936|TPM4_HUMAN;sp|P09493|TPM1_HUMAN;sp|P07951|TPM2_HUMAN;CON_IPI00703268.2|TREMBL:Q3SX28;Q5KR48;CON__Q3SX28;sp|P06753|TPM3_HUMAN	sp|P67936|TPM4_HUMAN	56	65	yes	no	2	0.024711	71.223	3242300		+	1015	9	1032	1917	3099	3099		1
IQLVEEELDRAQER	RREKAEGDVAALNRRIQLVEEELDRAQERL	RIQLVEEELDRAQERLATALQKLEEAEKAA	R	I	Q	E	R	L	1	2	0	1	0	2	4	0	0	1	2	0	0	0	0	0	0	0	0	1	0	0	14	1	1726.88	sp|P67936|TPM4_HUMAN;sp|P09493|TPM1_HUMAN;sp|P07951|TPM2_HUMAN;CON_IPI00703268.2|TREMBL:Q3SX28;Q5KR48;CON__Q3SX28;sp|P06753|TPM3_HUMAN	sp|P67936|TPM4_HUMAN	56	69	yes	no	3	0.0083996	62.14	3465000		+	1016	9	1033	1918	3100	3100		1
IQNILTEEPK	FFYDSENPPASEVLRIQNILTEEPKVTQVY	SEVLRIQNILTEEPKVTQVYAENGTVLQGS	R	I	Q	P	K	V	0	0	1	0	0	1	2	0	0	2	1	1	0	0	1	0	1	0	0	0	0	0	10	0	1183.64	sp|P27169|PON1_HUMAN	sp|P27169|PON1_HUMAN	307	316	yes	yes	2	0.0065113	113.71	16335000			1017	220	1034	1919	3101	3101		0
IQPSGGTNINEALLR	ATKTQVADAKRYIEKIQPSGGTNINEALLR	IQPSGGTNINEALLRAIFILNEANNLGLLD	K	I	Q	L	R	A	1	1	2	0	0	1	1	2	0	2	2	0	0	0	1	1	1	0	0	0	0	0	15	0	1581.85	sp|P19823|ITIH2_HUMAN;CON_IPI00715287.2|TREMBL:Q9TRI1;CON__Q9TRI1	sp|P19823|ITIH2_HUMAN	380	394	yes	no	2	1.6013e-15	131.43	317710000			1018	209	1035	1920	3102;3103	3103		2
IRLENEIQTYR	TECQNTEYQQLLDIKIRLENEIQTYRSLLE	LDIKIRLENEIQTYRSLLEGEGSSGGGGRG	K	I	R	Y	R	S	0	2	1	0	0	1	2	0	0	2	1	0	0	0	0	0	1	0	1	0	0	0	11	1	1433.76	CON__P13645;sp|P13645|K1C10_HUMAN;CON_IPI00009865.2|SWISS-PROT:P13645	CON__P13645	440	450	yes	no	3	0.003692	78.342	23151000		+	1019	4	1036	1921	3104	3104		1
IRPFFPQQ	NWKGSWYSMRKMSMKIRPFFPQQ_______	MRKMSMKIRPFFPQQ_______________	K	I	R	Q	Q	-	0	1	0	0	0	2	0	0	0	1	0	0	0	2	2	0	0	0	0	0	0	0	8	1	1031.56	sp|P02675|FIBB_HUMAN	sp|P02675|FIBB_HUMAN	484	491	yes	yes	2	0.0090089	124.89	1292800000			1020	111	1037	1922	3105	3105		1
ISASAEELR	LTFQMKKNAEELKARISASAEELRQRLAPL	EELKARISASAEELRQRLAPLAEDVRGNLR	R	I	S	L	R	Q	2	1	0	0	0	0	2	0	0	1	1	0	0	0	0	2	0	0	0	0	0	0	9	0	974.503	sp|P06727|APOA4_HUMAN	sp|P06727|APOA4_HUMAN	256	264	yes	yes	2	0.017405	90.657	172400000			1021	163	1038	1923;1924	3106;3107	3107		2
ISCTIANR	SMIWDCTCIGAGRGRISCTIANRCHEGGQS	IGAGRGRISCTIANRCHEGGQSYKIGDTWR	R	I	S	N	R	C	1	1	1	0	1	0	0	0	0	2	0	0	0	0	0	1	1	0	0	0	0	0	8	0	876.449	sp|P02751|FINC_HUMAN	sp|P02751|FINC_HUMAN	133	140	yes	yes	2	9.4351e-06	163.34	16585000			1022	120	1039	1925	3108	3108		1
ISETSLPPDMYECLR	LSYSKIKHLRLDGNRISETSLPPDMYECLR	ISETSLPPDMYECLRVANEVTLN_______	R	I	S	L	R	V	0	1	0	1	1	0	2	0	0	1	2	0	1	0	2	2	1	0	1	0	0	0	15	0	1752.81	sp|P51884|LUM_HUMAN	sp|P51884|LUM_HUMAN	316	330	yes	yes	3	0.018435	45.014	5379200			1023	237	1040	1926	3109	3109		1
ISGLIYEETR	KPAIRRLARRGGVKRISGLIYEETRGVLKV	GGVKRISGLIYEETRGVLKVFLENVIRDAV	R	I	S	T	R	G	0	1	0	0	0	0	2	1	0	2	1	0	0	0	0	1	1	0	1	0	0	0	10	0	1179.61	sp|P62805|H4_HUMAN	sp|P62805|H4_HUMAN	47	56	yes	yes	2	0.0022992	103.7	10429000			1024	244	1041	1927	3110	3110		1
ISLPESLK	GTAFVIFGIQDGEQRISLPESLKRIPIEDG	IQDGEQRISLPESLKRIPIEDGSGEVVLSR	R	I	S	L	K	R	0	0	0	0	0	0	1	0	0	1	2	1	0	0	1	2	0	0	0	0	0	0	8	0	885.517	sp|P01024|CO3_HUMAN	sp|P01024|CO3_HUMAN	282	289	yes	yes	2	0.003012	120.92	947380000			1025	72	1042	1928	3111;3112	3112		2
ISNIPDEYFK	GLPVSLLTLYLDNNKISNIPDEYFKRFNAL	LDNNKISNIPDEYFKRFNALQYLRLSHNEL	K	I	S	F	K	R	0	0	1	1	0	0	1	0	0	2	0	1	0	1	1	1	0	0	1	0	0	0	10	0	1224.6	sp|P51884|LUM_HUMAN;CON_IPI00716158.1|SWISS-PROT:Q05443;CON__Q05443	sp|P51884|LUM_HUMAN	217	226	yes	no	2	0.0019922	107.15	92897000			1026	237	1043	1929	3113;3114	3113		2
ISSSKGSLGGGFSSGGFSGGSFSR	GGGGCGGGGGVSSLRISSSKGSLGGGFSSG	GGFSSGGFSGGSFSRGSSGGGCFGGSSGGY	R	I	S	S	R	G	0	1	0	0	0	0	0	8	0	1	1	1	0	3	0	9	0	0	0	0	0	0	24	1	2209.04	CON__P13645;sp|P13645|K1C10_HUMAN;CON_IPI00009865.2|SWISS-PROT:P13645	CON__P13645	36	59	yes	no	3	0.014029	24.645	6482900		+	1027	4	1044	1930	3115	3115		1
ITCAEEGWSPTPK	CEYNFVSPSKSFWTRITCAEEGWSPTPKCL	TRITCAEEGWSPTPKCLRLCFFPFVENGHS	R	I	T	P	K	C	1	0	0	0	1	0	2	1	0	1	0	1	0	0	2	1	2	1	0	0	0	0	13	0	1417.65	sp|P36980|FHR2_HUMAN	sp|P36980|FHR2_HUMAN	70	82	yes	yes	2	6.9423e-48	149.33	0			1028	229	1045	1931	3116	3116		1
ITCGGNNIGSK	TQPPSVSVAPGQTARITCGGNNIGSKSVHW	QTARITCGGNNIGSKSVHWYQQKPGQAPVL	R	I	T	S	K	S	0	0	2	0	1	0	0	3	0	2	0	1	0	0	0	1	1	0	0	0	0	0	11	0	1062.51	sp|P80748|LV321_HUMAN;sp|A0A075B6K5|LV39_HUMAN;sp|A0A075B6K2|LV312_HUMAN	sp|P80748|LV321_HUMAN	39	49	yes	no	2	3.9922e-10	152.97	32647000			1029	249	1046	1932	3117	3117		1
ITCQGDSLR	TQDPAVSVALGQTVRITCQGDSLRSYYASW	LGQTVRITCQGDSLRSYYASWYQQKPGQAP	R	I	T	L	R	S	0	1	0	1	1	1	0	1	0	1	1	0	0	0	0	1	1	0	0	0	0	0	9	0	991.476	sp|P01714|LV319_HUMAN	sp|P01714|LV319_HUMAN	39	47	yes	yes	2	0.0001755	153.71	47264000			1030	87	1047	1933	3118	3118		1
ITCSGDALPK	TQPPSVSVSPGQTARITCSGDALPKQYAYW	GQTARITCSGDALPKQYAYWYQQKPGQAPV	R	I	T	P	K	Q	1	0	0	1	1	0	0	1	0	1	1	1	0	0	1	1	1	0	0	0	0	0	10	0	1003.5	sp|P01717|LV325_HUMAN;sp|A0A075B6K4|LV310_HUMAN	sp|P01717|LV325_HUMAN	39	48	yes	no	2	0.024349	71.692	34811000			1031	88	1048	1934	3119	3119		1
ITCTEEGWSPTPK	CEYNFVSPSKSFWTRITCTEEGWSPTPKCL	TRITCTEEGWSPTPKCLRLCFFPFVENGHS	R	I	T	P	K	C	0	0	0	0	1	0	2	1	0	1	0	1	0	0	2	1	3	1	0	0	0	0	13	0	1447.67	sp|Q03591|FHR1_HUMAN;sp|Q9BXR6|FHR5_HUMAN	sp|Q03591|FHR1_HUMAN	70	82	no	no	2	2.3522e-31	181.62	50097000			1032	252;281	1049	1935	3120;3121	3121		2
ITDNMFCAGYKPDEGK	PIVERPVCKDSTRIRITDNMFCAGYKPDEG	TDNMFCAGYKPDEGKRGDACEGDSGGPFVM	R	I	T	G	K	R	1	0	1	2	1	0	1	2	0	1	0	2	1	1	1	0	1	0	1	0	0	0	16	1	1787.79	sp|P00734|THRB_HUMAN	sp|P00734|THRB_HUMAN	544	559	yes	yes	3	0.010999	50.077	140070000			1033	55	1050	1936	3122;3123	3122		2
ITDNMFCAGYKPDEGKR	PIVERPVCKDSTRIRITDNMFCAGYKPDEG	DNMFCAGYKPDEGKRGDACEGDSGGPFVMK	R	I	T	K	R	G	1	1	1	2	1	0	1	2	0	1	0	2	1	1	1	0	1	0	1	0	0	0	17	2	1943.89	sp|P00734|THRB_HUMAN	sp|P00734|THRB_HUMAN	544	560	yes	yes	3;4	1.5331e-58	155.22	161920000			1034	55	1051	1937;1938;1939	3124;3125;3126;3127	3126		4
ITENDIQIALDDAK	SHAKEKLTALTKKYRITENDIQIALDDAKI	RITENDIQIALDDAKINFNEKLSQLQTYMI	R	I	T	A	K	I	2	0	1	3	0	1	1	0	0	3	1	1	0	0	0	0	1	0	0	0	0	0	14	0	1557.79	sp|P04114|APOB_HUMAN	sp|P04114|APOB_HUMAN	2151	2164	yes	yes	3	0.029803	37.555	16655000			1035	140	1052	1940	3128	3128		1
ITEVALMGHLSCDTK	GKTSYRLTLDIQNKKITEVALMGHLSCDTK	ITEVALMGHLSCDTKEERKIKGVISIPRLQ	K	I	T	T	K	E	1	0	0	1	1	0	1	1	1	1	2	1	1	0	0	1	2	0	0	1	0	0	15	0	1616.79	sp|P04114|APOB_HUMAN	sp|P04114|APOB_HUMAN	1101	1115	yes	yes	3	0.0026495	73.022	139720000			1036	140	1053	1941	3129;3130;3131;3132	3130		4
ITFELVYEELLK	MEQFQVSVSVAPNAKITFELVYEELLKRRL	NAKITFELVYEELLKRRLGVYELLLKVRPQ	K	I	T	L	K	R	0	0	0	0	0	0	3	0	0	1	3	1	0	1	0	0	1	0	1	1	0	0	12	0	1495.82	sp|Q14624|ITIH4_HUMAN	sp|Q14624|ITIH4_HUMAN	140	151	yes	yes	2	1.5598e-05	121.6	207780000			1037	260	1054	1942	3133	3133		1
ITGTMPPLPLEATGLALSSLR	LAYSRLKELTLEDLKITGTMPPLPLEATGL	PLPLEATGLALSSLRLRNVSWATGRSWLAE	K	I	T	L	R	L	2	1	0	0	0	0	1	2	0	1	5	0	1	0	3	2	3	0	0	0	0	0	21	0	2137.18	sp|P08571|CD14_HUMAN	sp|P08571|CD14_HUMAN	128	148	yes	yes	3	9.7312e-05	66.448	12051000			1038	178	1055	1943	3134	3134		1
ITLLSALVETR	VFEEGTEASAATAVKITLLSALVETRTIVR	TAVKITLLSALVETRTIVRFNRPFLMIIVP	K	I	T	T	R	T	1	1	0	0	0	0	1	0	0	1	3	0	0	0	0	1	2	0	0	1	0	0	11	0	1214.72	sp|P01011|AACT_HUMAN	sp|P01011|AACT_HUMAN	380	390	yes	yes	2	1.6485e-24	182.65	376290000			1039	69	1056	1944	3135;3136	3136		2
ITLPDFTGDLR	AAQEGLLALQSELLRITLPDFTGDLRIPHV	ELLRITLPDFTGDLRIPHVGRGRYEFHSLN	R	I	T	L	R	I	0	1	0	2	0	0	0	1	0	1	2	0	0	1	1	0	2	0	0	0	0	0	11	0	1246.66	sp|P18428|LBP_HUMAN	sp|P18428|LBP_HUMAN	57	67	yes	yes	2	0.013507	76.465	18171000			1040	207	1057	1945	3137	3137		1
ITQDAQLK	MGIADLFTNQANFSRITQDAQLKSSKVVHK	NQANFSRITQDAQLKSSKVVHKAVLQLNEE	R	I	T	L	K	S	1	0	0	1	0	2	0	0	0	1	1	1	0	0	0	0	1	0	0	0	0	0	8	0	915.503	sp|P08185|CBG_HUMAN	sp|P08185|CBG_HUMAN	334	341	yes	yes	2	0.0096873	107.43	61391000			1041	175	1058	1946	3138	3138		1
ITQVLHFTK	LREDSRAAFRLFETKITQVLHFTKDVKAAA	RLFETKITQVLHFTKDVKAAANQMRNFLVR	K	I	T	T	K	D	0	0	0	0	0	1	0	0	1	1	1	1	0	1	0	0	2	0	0	1	0	0	9	0	1085.62	sp|P0C0L4|CO4A_HUMAN;CON_IPI00727340.2|ENSEMBL:ENSBTAP00000007350;CON__ENSEMBL:ENSBTAP00000007350;CON_IPI00710490.3|SWISS-PROT:P01030;CON__P01030;sp|P0C0L5|CO4B_HUMAN	sp|P0C0L5|CO4B_HUMAN	1647	1655	no	no	3	0.033179	49.06	14132000			1042	186;187	1059	1947	3139	3139		1
ITVVAGEHNIEETEHTEQK	KWIVTAAHCVETGVKITVVAGEHNIEETEH	AGEHNIEETEHTEQKRNVIRIIPHHNYNAA	K	I	T	Q	K	R	1	0	1	0	0	1	5	1	2	2	0	1	0	0	0	0	3	0	0	2	0	0	19	0	2163.04	sp|P00740|FA9_HUMAN	sp|P00740|FA9_HUMAN	275	293	yes	yes	3	0.021911	27.271	4173500			1043	59	1060	1948	3140	3140		1
IVACASYKPSR	EASHYRGYGNSDYKRIVACASYKPSREESS	DYKRIVACASYKPSREESSSGSSHAVMDIS	R	I	V	S	R	E	2	1	0	0	1	0	0	0	0	1	0	1	0	0	1	2	0	0	1	1	0	0	11	1	1193.62	sp|P01031|CO5_HUMAN	sp|P01031|CO5_HUMAN	1402	1412	yes	yes	3	0.013287	61.435	39426000			1044	73	1061	1949	3141	3141		1
IVEGSDAEIGMSPWQVMLFR	DKTERELLESYIDGRIVEGSDAEIGMSPWQ	DAEIGMSPWQVMLFRKSPQELLCGASLISD	R	I	V	F	R	K	1	1	0	1	0	1	2	2	0	2	1	0	2	1	1	2	0	1	0	2	0	0	20	0	2264.1	sp|P00734|THRB_HUMAN	sp|P00734|THRB_HUMAN	364	383	yes	yes	3	3.8007e-52	182.15	548970000			1045	55	1062	1950;1951	3142;3143	3142		2
IVIEYVDR	IWTTVVDWIHPDLKRIVIEYVDRIIFHENY	IHPDLKRIVIEYVDRIIFHENYNAGTYQND	R	I	V	D	R	I	0	1	0	1	0	0	1	0	0	2	0	0	0	0	0	0	0	0	1	2	0	0	8	0	1005.55	sp|P05156|CFAI_HUMAN	sp|P05156|CFAI_HUMAN	407	414	yes	yes	2	0.0075371	111.01	27440000			1046	152	1063	1952	3144	3144		1
IVLGQEQDSYGGK	KKGLRQGYFVEAQPKIVLGQEQDSYGGKFD	PKIVLGQEQDSYGGKFDRSQSFVGEIGDLY	K	I	V	G	K	F	0	0	0	1	0	2	1	3	0	1	1	1	0	0	0	1	0	0	1	1	0	0	13	0	1392.69	sp|P02743|SAMP_HUMAN	sp|P02743|SAMP_HUMAN	150	162	yes	yes	2	3.7146e-16	155.06	622760000			1047	113	1064	1953	3145;3146	3145		2
IVLGQEQDSYGGKFDR	KKGLRQGYFVEAQPKIVLGQEQDSYGGKFD	VLGQEQDSYGGKFDRSQSFVGEIGDLYMWD	K	I	V	D	R	S	0	1	0	2	0	2	1	3	0	1	1	1	0	1	0	1	0	0	1	1	0	0	16	1	1810.88	sp|P02743|SAMP_HUMAN	sp|P02743|SAMP_HUMAN	150	165	yes	yes	3	0.0088906	54.501	83396000			1048	113	1065	1954	3147	3147		1
IVLVDNK	VFIKAVHVKAQEDERIVLVDNKCKCARITS	VKAQEDERIVLVDNKCKCARITSRIIRSSE	R	I	V	N	K	C	0	0	1	1	0	0	0	0	0	1	1	1	0	0	0	0	0	0	0	2	0	0	7	0	799.48	sp|P01591|IGJ_HUMAN	sp|P01591|IGJ_HUMAN	28	34	yes	yes	2	0.00054494	160.69	58877000			1049	76	1066	1955	3148;3149	3148		2
IVQLIQDTR	LSEFLCEEFRNRNQRIVQLIQDTRIHILPS	RNRNQRIVQLIQDTRIHILPSMNPDGYEVA	R	I	V	T	R	I	0	1	0	1	0	2	0	0	0	2	1	0	0	0	0	0	1	0	0	1	0	0	9	0	1084.62	sp|P15169|CBPN_HUMAN	sp|P15169|CBPN_HUMAN	114	122	yes	yes	2	0.030905	78.149	6042900			1050	202	1067	1956	3150	3150		1
IVSSAMEPDREYHFGQAVR	EVVKCLPVTAPENGKIVSSAMEPDREYHFG	AMEPDREYHFGQAVRFVCNSGYKIEGDEEM	K	I	V	V	R	F	2	2	0	1	0	1	2	1	1	1	0	0	1	1	1	2	0	0	1	2	0	0	19	1	2191.05	sp|P08603|CFAH_HUMAN	sp|P08603|CFAH_HUMAN	157	175	yes	yes	3	0.0025014	48.848	206650000			1051	179	1068	1957	3151	3151		1
IYEDHDATQQLQGFYSQVAK	FLEVMSMENNGRAQRIYEDHDATQQLQGFY	DATQQLQGFYSQVAKPLLVDVDLQYPQDAV	R	I	Y	A	K	P	2	0	0	2	0	4	1	1	1	1	1	1	0	1	0	1	1	0	2	1	0	0	20	0	2340.1	sp|P19827|ITIH1_HUMAN	sp|P19827|ITIH1_HUMAN	458	477	yes	yes	3;4	4.2228e-05	101.92	633590000			1052	210	1069	1958;1959;1960	3152;3153;3154	3154		1
IYGNQDTSSQLK	FLKRLSNENHGIAQRIYGNQDTSSQLKKFY	AQRIYGNQDTSSQLKKFYNQVSTPLLRNVQ	R	I	Y	L	K	K	0	0	1	1	0	2	0	1	0	1	1	1	0	0	0	2	1	0	1	0	0	0	12	0	1352.66	sp|P19823|ITIH2_HUMAN	sp|P19823|ITIH2_HUMAN	476	487	yes	yes	2	9.3107e-10	147.95	301530000			1053	209	1070	1961	3155	3155		1
IYGNQDTSSQLKK	FLKRLSNENHGIAQRIYGNQDTSSQLKKFY	QRIYGNQDTSSQLKKFYNQVSTPLLRNVQF	R	I	Y	K	K	F	0	0	1	1	0	2	0	1	0	1	1	2	0	0	0	2	1	0	1	0	0	0	13	1	1480.75	sp|P19823|ITIH2_HUMAN	sp|P19823|ITIH2_HUMAN	476	488	yes	yes	3	0.019057	39.661	101490000			1054	209	1071	1962	3156	3156		1
IYHSHIDAPK	EEQSPGEGDGNCVTRIYHSHIDAPKDIASG	NCVTRIYHSHIDAPKDIASGLIGPLIICKK	R	I	Y	P	K	D	1	0	0	1	0	0	0	0	2	2	0	1	0	0	1	1	0	0	1	0	0	0	10	0	1179.6	sp|P00450|CERU_HUMAN;CON_IPI00695728.3|ENSEMBL:ENSBTAP00000031900;CON__ENSEMBL:ENSBTAP00000031900	sp|P00450|CERU_HUMAN	178	187	yes	no	3	0.001427	95.523	735270000			1055	52	1072	1963	3157	3157		1
IYISGMAPR	WHGVPGQVDAAMAGRIYISGMAPRPSLAKK	AAMAGRIYISGMAPRPSLAKKQRFRHRNRK	R	I	Y	P	R	P	1	1	0	0	0	0	0	1	0	2	0	0	1	0	1	1	0	0	1	0	0	0	9	0	1006.53	sp|P04004|VTNC_HUMAN	sp|P04004|VTNC_HUMAN	354	362	yes	yes	2	0.00053092	141.78	347220000			1056	137	1073	1964	3158;3159	3159		2
IYLQPGR	YQEVKWRKLGSYEHRIYLQPGRLAKHLEVD	KLGSYEHRIYLQPGRLAKHLEVDVWVIEPQ	R	I	Y	G	R	L	0	1	0	0	0	1	0	1	0	1	1	0	0	0	1	0	0	0	1	0	0	0	7	0	845.476	sp|P19823|ITIH2_HUMAN	sp|P19823|ITIH2_HUMAN	198	204	yes	yes	2	0.0053073	116.09	178090000			1057	209	1074	1965	3160	3160		1
IYPTVNCQPLGMISLMK	LDCNAEVYVVPWEKKIYPTVNCQPLGMISL	PTVNCQPLGMISLMKRPPGFSPFRSSRIGE	K	I	Y	M	K	R	0	0	1	0	1	1	0	1	0	2	2	1	2	0	2	1	1	0	1	1	0	0	17	0	1906.97	sp|P01042|KNG1_HUMAN	sp|P01042|KNG1_HUMAN	364	380	yes	yes	3	0.0011692	61.102	117970000			1058	75	1075	1966	3161	3161		1
IYSLWEHSTK	LEVKENFAGEATLQRIYSLWEHSTKNHLQL	ATLQRIYSLWEHSTKNHLQLEGLFFTNGEH	R	I	Y	T	K	N	0	0	0	0	0	0	1	0	1	1	1	1	0	0	0	2	1	1	1	0	0	0	10	0	1262.63	sp|P04114|APOB_HUMAN	sp|P04114|APOB_HUMAN	3559	3568	yes	yes	3	0.012091	63.073	209800000			1059	140	1076	1967;1968	3162;3163	3162		1
KAADDTWEPFASGK	VRGSPAINVAVHVFRKAADDTWEPFASGKT	RKAADDTWEPFASGKTSESGELHGLTTEEE	R	K	A	G	K	T	3	0	0	2	0	0	1	1	0	0	0	2	0	1	1	1	1	1	0	0	0	0	14	1	1521.71	sp|P02766|TTHY_HUMAN	sp|P02766|TTHY_HUMAN	55	68	yes	yes	2;3	1.1325e-63	209.19	756710000			1060	125	1077	1969;1970;1971	3164;3165;3166	3164		1
KADGSYAAWLSR	VDLIQKGYMRIQQFRKADGSYAAWLSRGSS	QFRKADGSYAAWLSRGSSTWLTAFVLKVLS	R	K	A	S	R	G	3	1	0	1	0	0	0	1	0	0	1	1	0	0	0	2	0	1	1	0	0	0	12	1	1323.66	sp|P0C0L4|CO4A_HUMAN;sp|P0C0L5|CO4B_HUMAN	sp|P0C0L5|CO4B_HUMAN	1061	1072	no	no	2	0.007137	88.441	52404000			1061	186;187	1078	1972	3167	3167		1
KAEEEHLGILGPQLHADVGDK	YRQYTDSTFRVPVERKAEEEHLGILGPQLH	LGILGPQLHADVGDKVKIIFKNMATRPYSI	R	K	A	D	K	V	2	0	0	2	0	1	3	3	2	1	3	2	0	0	1	0	0	0	0	1	0	0	21	1	2255.15	sp|P00450|CERU_HUMAN	sp|P00450|CERU_HUMAN	799	819	yes	yes	4;5	5.3831e-08	92.29	1595700000			1062	52	1079	1973;1974	3168;3169;3170;3171;3172	3170		5
KAEEEHLGILGPQLHADVGDKVK	YRQYTDSTFRVPVERKAEEEHLGILGPQLH	ILGPQLHADVGDKVKIIFKNMATRPYSIHA	R	K	A	V	K	I	2	0	0	2	0	1	3	3	2	1	3	3	0	0	1	0	0	0	0	2	0	0	23	2	2482.32	sp|P00450|CERU_HUMAN	sp|P00450|CERU_HUMAN	799	821	yes	yes	4;5	1.4642e-05	68.42	21718000			1063	52	1080	1975;1976	3173;3174;3175	3173		3
KAGTELVNFLSYFVELGTQPATQ	SYFEKSKEQLTPLIKKAGTELVNFLSYFVE	FLSYFVELGTQPATQ_______________	K	K	A	T	Q	-	2	0	1	0	0	2	2	2	0	0	3	1	0	2	1	1	3	0	1	2	0	0	23	1	2512.28	sp|P02652|APOA2_HUMAN	sp|P02652|APOA2_HUMAN	78	100	yes	yes	2;3	4.7148e-32	136.81	2600700000			1064	106	1081	1977;1978;1979;1980;1981;1982	3176;3177;3178;3179;3180;3181;3182;3183;3184	3182		9
KALQEYAAK	VRNIPCAVTKRNNLRKALQEYAAKFDPCQC	KRNNLRKALQEYAAKFDPCQCAPCPNNGRP	R	K	A	A	K	F	3	0	0	0	0	1	1	0	0	0	1	2	0	0	0	0	0	0	1	0	0	0	9	1	1020.56	sp|P13671|CO6_HUMAN	sp|P13671|CO6_HUMAN	509	517	yes	yes	2	3.5698e-14	133.13	0			1065	199	1082	1983	3185	3185		1
KALYLQYTDETFR	IYLQNGPDRIGRLYKKALYLQYTDETFRTT	YKKALYLQYTDETFRTTIEKPVWLGFLGPI	K	K	A	F	R	T	1	1	0	1	0	1	1	0	0	0	2	1	0	1	0	0	2	0	2	0	0	0	13	1	1646.83	sp|P00450|CERU_HUMAN	sp|P00450|CERU_HUMAN	69	81	yes	yes	3	0.013768	46.481	35786000			1066	52	1083	1984	3186;3187	3186		2
KAMAVEDIISR	DHCKKFGGGKTERARKAMAVEDIISRVRGG	ERARKAMAVEDIISRVRGGSSGWSGGLAQN	R	K	A	S	R	V	2	1	0	1	0	0	1	0	0	2	0	1	1	0	0	1	0	0	0	1	0	0	11	1	1231.66	sp|P07357|CO8A_HUMAN	sp|P07357|CO8A_HUMAN	412	422	yes	yes	3	0.010363	57.019	2723100			1067	168	1084	1985	3188	3188		1
KAPDAGGCLHADPDLGVLCPTGCQLQEALLQQER	ARPAKAAATQKKVERKAPDAGGCLHADPDL	PTGCQLQEALLQQERPIRNSVDELNNNVEA	R	K	A	E	R	P	4	1	0	3	3	4	2	4	1	0	6	1	0	0	3	0	1	0	0	1	0	0	34	1	3545.71	sp|P02675|FIBB_HUMAN	sp|P02675|FIBB_HUMAN	88	121	yes	yes	4	1.2969e-30	105.64	849830000			1068	111	1085	1986;1987	3189;3190;3191	3189		2
KAPDAGGCLHADPDLGVLCPTGCQLQEALLQQERPIR	ARPAKAAATQKKVERKAPDAGGCLHADPDL	CQLQEALLQQERPIRNSVDELNNNVEAVSQ	R	K	A	I	R	N	4	2	0	3	3	4	2	4	1	1	6	1	0	0	4	0	1	0	0	1	0	0	37	2	3911.94	sp|P02675|FIBB_HUMAN	sp|P02675|FIBB_HUMAN	88	124	yes	yes	4;5;6;7	4.8993e-83	154.43	5344000000			1069	111	1086	1988;1989;1990;1991;1992;1993;1994	3192;3193;3194;3195;3196;3197;3198;3199;3200;3201;3202	3195		8
KASYLDCIR	KSVIPSDGPSVACVKKASYLDCIRAIAANE	SVACVKKASYLDCIRAIAANEADAVTLDAG	K	K	A	I	R	A	1	1	0	1	1	0	0	0	0	1	1	1	0	0	0	1	0	0	1	0	0	0	9	1	1067.54	sp|P02787|TRFE_HUMAN	sp|P02787|TRFE_HUMAN	61	69	yes	yes	2;3	6.3832e-05	158.76	494500000			1070	130	1087	1995;1996	3203;3204;3205;3206;3207	3207		5
KATEDEGSEQKIPEATNR	DIPMNPMCIYRSPEKKATEDEGSEQKIPEA	EDEGSEQKIPEATNRRVWELSKANSRFATT	K	K	A	N	R	R	2	1	1	1	0	1	4	1	0	1	0	2	0	0	1	1	2	0	0	0	0	0	18	2	2001.96	sp|P01008|ANT3_HUMAN	sp|P01008|ANT3_HUMAN	61	78	yes	yes	4	0.038441	30.152	6724900			1071	67	1088	1997	3208	3208		0
KATVVYQGER	SAMPSCKASCKVPVKKATVVYQGERVKIQE	KVPVKKATVVYQGERVKIQEKFKNGMLHGD	K	K	A	E	R	V	1	1	0	0	0	1	1	1	0	0	0	1	0	0	0	0	1	0	1	2	0	0	10	1	1149.61	sp|P02749|APOH_HUMAN	sp|P02749|APOH_HUMAN	270	279	yes	yes	3	0.005482	71.221	27678000			1072	118	1089	1998	3209	3209		1
KCCVECPPCPAPPVAGPSVFLFPPKPK	DHKPSNTKVDKTVERKCCVECPPCPAPPVA	PVAGPSVFLFPPKPKDTLMISRTPEVTCVV	R	K	C	P	K	D	2	0	0	0	4	0	1	1	0	0	1	3	0	2	9	1	0	0	0	3	0	0	27	2	2807.4	sp|P01859|IGHG2_HUMAN	sp|P01859|IGHG2_HUMAN	101	127	yes	yes	4;5;6	2.2401e-10	81.341	87084000			1073	98	1090	1999;2000;2001	3210;3211;3212;3213;3214	3211		5
KCDPTEVELDNQIVTATQSNICDEDSATETCYTYDR	PLRTRFVYHLSDLCKKCDPTEVELDNQIVT	CDEDSATETCYTYDRNKCYTAVVPLVYGGE	K	K	C	D	R	N	2	1	2	5	3	2	4	0	0	2	1	1	0	0	1	2	6	0	2	2	0	0	36	1	4069.74	sp|P01591|IGJ_HUMAN	sp|P01591|IGJ_HUMAN	93	128	yes	yes	4	1.6328e-17	78.618	31354000			1074	76	1091	2002	3215;3216	3215		2
KCLVNLIEK	DGSDSIGASNFTGAKKCLVNLIEKVASYGV	NFTGAKKCLVNLIEKVASYGVKPRYGLVTY	K	K	C	E	K	V	0	0	1	0	1	0	1	0	0	1	2	2	0	0	0	0	0	0	0	1	0	0	9	1	1058.62	sp|P00751|CFAB_HUMAN	sp|P00751|CFAB_HUMAN	291	299	yes	yes	2	0.0074119	116.05	19988000			1075	64	1092	2003	3217;3218	3218		2
KCSTSSLLEACTFR	KYLGEEYVKAVGNLRKCSTSSLLEACTFRR	RKCSTSSLLEACTFRRP_____________	R	K	C	F	R	R	1	1	0	0	2	0	1	0	0	0	2	1	0	1	0	3	2	0	0	0	0	0	14	1	1544.73	sp|P02787|TRFE_HUMAN	sp|P02787|TRFE_HUMAN	683	696	yes	yes	3	0.013336	75.589	19984000			1076	130	1093	2004	3219	3219		0
KCSYTEDAQCIDGTIEVPK	LHGDKVSFFCKNKEKKCSYTEDAQCIDGTI	TEDAQCIDGTIEVPKCFKEHSSLAFWKTDA	K	K	C	P	K	C	1	0	0	2	2	1	2	1	0	2	0	2	0	0	1	1	2	0	1	1	0	0	19	1	2098.96	sp|P02749|APOH_HUMAN	sp|P02749|APOH_HUMAN	306	324	yes	yes	3	0.00018425	70.907	41417000			1077	118	1094	2005	3220;3221;3222	3220		3
KDDIMLDEGMLQSLMELPDQYNYGMYAK	TRIFTKVQTAHFKMRKDDIMLDEGMLQSLM	LMELPDQYNYGMYAKFINDYGTHYITSGSM	R	K	D	A	K	F	1	0	1	4	0	2	2	2	0	1	4	2	4	0	1	1	0	0	3	0	0	0	28	1	3310.49	sp|P07357|CO8A_HUMAN	sp|P07357|CO8A_HUMAN	305	332	yes	yes	3	2.4425e-84	176.09	102970000			1078	168	1095	2006	3223	3223		1
KDNEQHVFK	GPLVNQVNINALASKKDNEQHVFKVKDMEN	NALASKKDNEQHVFKVKDMENLEDVFYQMI	K	K	D	F	K	V	0	0	1	1	0	1	1	0	1	0	0	2	0	1	0	0	0	0	0	1	0	0	9	1	1143.57	sp|P00751|CFAB_HUMAN	sp|P00751|CFAB_HUMAN	446	454	yes	yes	3	0.0055325	84.615	70898000			1079	64	1096	2007	3224	3224		1
KDNSVHWER	KRKEVLKSLNEEAVKKDNSVHWERPQKPKA	NEEAVKKDNSVHWERPQKPKAPVGHFYEPQ	K	K	D	E	R	P	0	1	1	1	0	0	1	0	1	0	0	1	0	0	0	1	0	1	0	1	0	0	9	1	1169.56	sp|P01023|A2MG_HUMAN	sp|P01023|A2MG_HUMAN	1177	1185	yes	yes	3	0.0094041	61.65	8859400			1080	71	1097	2008	3225	3225		1
KDPEGLFLQDNIVAEFSVDETGQMSATAK	FDKARFSGTWYAMAKKDPEGLFLQDNIVAE	EFSVDETGQMSATAKGRVRLLNNWDVCADM	K	K	D	A	K	G	3	0	1	3	0	2	3	2	0	1	2	2	1	2	1	2	2	0	0	2	0	0	29	1	3139.5	sp|P02753|RET4_HUMAN	sp|P02753|RET4_HUMAN	48	76	yes	yes	3	2.2494e-06	54.324	61621000			1081	121	1098	2009;2010;2011;2012;2013;2014;2015	3226;3227;3228;3229;3230;3231;3232;3233	3227		7
KDSGFQMNQLR	KEDPQTFYYAVAVVKKDSGFQMNQLRGKKS	AVVKKDSGFQMNQLRGKKSCHTGLGRSAGW	K	K	D	L	R	G	0	1	1	1	0	2	0	1	0	0	1	1	1	1	0	1	0	0	0	0	0	0	11	1	1322.64	sp|P02787|TRFE_HUMAN	sp|P02787|TRFE_HUMAN	122	132	yes	yes	2;3	1.609e-68	215.06	554050000			1082	130	1099	2016;2017;2018;2019;2020	3234;3235;3236;3237;3238;3239	3234		6
KDTVIKPLLVEPEGLEK	ELCGTEVPSVPEHGRKDTVIKPLLVEPEGL	TVIKPLLVEPEGLEKETTFNSLLCPSGGEV	R	K	D	E	K	E	0	0	0	1	0	0	3	1	0	1	3	3	0	0	2	0	1	0	0	2	0	0	17	2	1907.1	sp|P01023|A2MG_HUMAN	sp|P01023|A2MG_HUMAN	896	912	yes	yes	3;4	4.9567e-05	104.45	916800000			1083	71	1100	2021;2022;2023;2024	3240;3241;3242;3243;3244;3245	3241		5
KEAGIPEFYDYDVALIK	IEVVLFHPNYNINGKKEAGIPEFYDYDVAL	AGIPEFYDYDVALIKLKNKLKYGQTIRPIC	K	K	E	I	K	L	2	0	0	2	0	0	2	1	0	2	1	2	0	1	1	0	0	0	2	1	0	0	17	1	1970	sp|P00751|CFAB_HUMAN	sp|P00751|CFAB_HUMAN	565	581	yes	yes	3	0.0070675	38.777	5002600			1084	64	1101	2025	3246	3246		1
KEHMTLEK	HDHMEQLKELTSTVRKEHMTLEKGLHLAKE	ELTSTVRKEHMTLEKGLHLAKEFSDKCKAL	R	K	E	E	K	G	0	0	0	0	0	0	2	0	1	0	1	2	1	0	0	0	1	0	0	0	0	0	8	1	1014.52	sp|Q8NF91|SYNE1_HUMAN	sp|Q8NF91|SYNE1_HUMAN	3806	3813	yes	yes	2	0.013555	49.358	0			1085	270	1102	2026	3247	3247	52	1
KELSSFIDK	EDSTTCFNAKGPLLKKELSSFIDKGQELCA	KGPLLKKELSSFIDKGQELCADYSENTFTE	K	K	E	D	K	G	0	0	0	1	0	0	1	0	0	1	1	2	0	1	0	2	0	0	0	0	0	0	9	1	1065.57	sp|P02774|VTDB_HUMAN	sp|P02774|VTDB_HUMAN	394	402	yes	yes	2	4.0477e-07	167.93	33341000			1086	126	1103	2027	3248	3248		1
KELSSFIDKGQELCADYSENTFTEYK	EDSTTCFNAKGPLLKKELSSFIDKGQELCA	ELCADYSENTFTEYKKKLAERLKAKLPDAT	K	K	E	Y	K	K	1	0	1	2	1	1	4	1	0	1	2	3	0	2	0	3	2	0	2	0	0	0	26	2	3044.4	sp|P02774|VTDB_HUMAN	sp|P02774|VTDB_HUMAN	394	419	yes	yes	4	2.4983e-10	83.09	17088000			1087	126	1104	2028	3249	3249		1
KEVYMPSSIFQDDFVIPDISEPGTWK	ITVMVENSHGLRVRKKEVYMPSSIFQDDFV	DDFVIPDISEPGTWKISARFSDGLESNSST	K	K	E	W	K	I	0	0	0	3	0	1	2	1	0	3	0	2	1	2	3	3	1	1	1	2	0	0	26	1	3027.46	sp|P0C0L4|CO4A_HUMAN;sp|P0C0L5|CO4B_HUMAN	sp|P0C0L5|CO4B_HUMAN	189	214	no	no	3	0.0011008	32.765	56550000			1088	186;187	1105	2029	3250	3250		1
KEWATQNAVK	RKKIIKETLLQLDQKKEWATQNAVKLIDKG	QLDQKKEWATQNAVKLIDKGSYLEIWENDW	K	K	E	V	K	L	2	0	1	0	0	1	1	0	0	0	0	2	0	0	0	0	1	1	0	1	0	0	10	1	1173.61	sp|Q8IWF9|CCD83_HUMAN	sp|Q8IWF9|CCD83_HUMAN	196	205	yes	yes	2	0.034162	61.962	174040000			1089	269	1106	2030	3251	3251		0
KFICPLTGLWPINTLK	TYSCKPGYVSRGGMRKFICPLTGLWPINTL	FICPLTGLWPINTLKCTPRVCPFAGILENG	R	K	F	L	K	C	0	0	1	0	1	0	0	1	0	2	3	2	0	1	2	0	2	1	0	0	0	0	16	1	1843.04	sp|P02749|APOH_HUMAN	sp|P02749|APOH_HUMAN	63	78	yes	yes	3	0.007246	48.547	76919000			1090	118	1107	2031	3252;3253	3252		2
KFPSGTFEQVSQLVK	GKEDFTSLSLVLYSRKFPSGTFEQVSQLVK	KFPSGTFEQVSQLVKEVVSLTEACCAEGAD	R	K	F	V	K	E	0	0	0	0	0	2	1	1	0	0	1	2	0	2	1	2	1	0	0	2	0	0	15	1	1693.9	sp|P02774|VTDB_HUMAN	sp|P02774|VTDB_HUMAN	51	65	yes	yes	3	0.00012043	103.14	56267000			1091	126	1108	2032	3254;3255;3256;3257;3258	3256		5
KGDTFSCMVGHEALPLAFTQK	FAVTSILRVAAEDWKKGDTFSCMVGHEALP	CMVGHEALPLAFTQKTIDRLAGKPTHVNVS	K	K	G	Q	K	T	2	0	0	1	1	1	1	2	1	0	2	2	1	2	1	1	2	0	0	1	0	0	21	1	2279.11	sp|P01876|IGHA1_HUMAN	sp|P01876|IGHA1_HUMAN	307	327	yes	yes	3;4	5.0476e-49	164.18	3081100000			1092	102	1109	2033;2034;2035;2036;2037	3259;3260;3261;3262;3263;3264;3265	3262		6
KGEVLPLPEANFPSFPLPHHK	HCRQIGSVYRLPPLRKGEVLPLPEANFPSF	LPEANFPSFPLPHHKHPLKPDNQPFPQSVS	R	K	G	H	K	H	1	0	1	0	0	0	2	1	2	0	3	2	0	2	5	1	0	0	0	1	0	0	21	1	2353.26	sp|P04196|HRG_HUMAN	sp|P04196|HRG_HUMAN	466	486	yes	yes	3;4	8.4369e-07	86.625	1019400000			1093	142	1110	2038;2039	3266;3267	3267		2
KGEWVALNPLR	RPGYRSLGNVIMVCRKGEWVALNPLRKCQK	MVCRKGEWVALNPLRKCQKRPCGHPGDTPF	R	K	G	L	R	K	1	1	1	0	0	0	1	1	0	0	2	1	0	0	1	0	0	1	0	1	0	0	11	1	1281.72	sp|P08603|CFAH_HUMAN	sp|P08603|CFAH_HUMAN	68	78	yes	yes	2;3	3.8025e-121	245.5	99741000			1094	179	1111	2040;2041	3268;3269;3270;3271	3271		4
KGEWVALNPLRK	RPGYRSLGNVIMVCRKGEWVALNPLRKCQK	VCRKGEWVALNPLRKCQKRPCGHPGDTPFG	R	K	G	R	K	C	1	1	1	0	0	0	1	1	0	0	2	2	0	0	1	0	0	1	0	1	0	0	12	2	1409.81	sp|P08603|CFAH_HUMAN	sp|P08603|CFAH_HUMAN	68	79	yes	yes	3	0.023124	88.83	19289000			1095	179	1112	2042	3272	3272		0
KGGETSEMYLIQPDSSVK	NIPVVSGKECEEIIRKGGETSEMYLIQPDS	ETSEMYLIQPDSSVKPYRVYCDMNTENGGW	R	K	G	V	K	P	0	0	0	1	0	1	2	2	0	1	1	2	1	0	1	3	1	0	1	1	0	0	18	1	1967.95	sp|P02675|FIBB_HUMAN	sp|P02675|FIBB_HUMAN	247	264	yes	yes	3	7.1196e-14	123.14	109820000			1096	111	1113	2043	3273	3273		1
KGGETSEMYLIQPDSSVKPYR	NIPVVSGKECEEIIRKGGETSEMYLIQPDS	EMYLIQPDSSVKPYRVYCDMNTENGGWTVI	R	K	G	Y	R	V	0	1	0	1	0	1	2	2	0	1	1	2	1	0	2	3	1	0	2	1	0	0	21	2	2384.17	sp|P02675|FIBB_HUMAN	sp|P02675|FIBB_HUMAN	247	267	yes	yes	3;4;5	0.00021909	53.059	245610000			1097	111	1114	2044;2045;2046	3274;3275;3276	3276		2
KGHIYQGSEADSVFSGFLIFPSA	QLQQGDQVWVEKDPKKGHIYQGSEADSVFS	EADSVFSGFLIFPSA_______________	K	K	G	S	A	-	2	0	0	1	0	1	1	3	1	2	1	1	0	3	1	4	0	0	1	1	0	0	23	1	2456.2	sp|P02745|C1QA_HUMAN	sp|P02745|C1QA_HUMAN	223	245	yes	yes	3	6.1757e-25	131.09	93572000			1098	114	1115	2047	3277	3277		1
KGHVLFRPTVSQQQSCPTCSTSLLNGHFK	KELAAQTIKKSFSGKKGHVLFRPTVSQQQS	SCPTCSTSLLNGHFKVTYDVSRDKICDLLV	K	K	G	F	K	V	0	1	1	0	2	3	0	2	2	0	3	2	0	2	2	4	3	0	0	2	0	0	29	2	3199.6	sp|P19827|ITIH1_HUMAN	sp|P19827|ITIH1_HUMAN	229	257	yes	yes	4	7.0047e-25	106.51	16397000			1099	210	1116	2048	3278;3279;3280;3281	3280		4
KGISTSAASPAVGTVGMDMDEDDDFSK	SPAFTDLHLRYQKDKKGISTSAASPAVGTV	GTVGMDMDEDDDFSKWNFYYSPQSSPDKKL	K	K	G	S	K	W	3	0	0	5	0	0	1	3	0	1	0	2	2	1	1	4	2	0	0	2	0	0	27	1	2730.2	sp|P04114|APOB_HUMAN	sp|P04114|APOB_HUMAN	3995	4021	yes	yes	3	1.0218e-10	84.529	43579000			1100	140	1117	2049	3282	3282		1
KGVCEETSGAYEK	GATEAEISMTSTRWRKGVCEETSGAYEKTD	WRKGVCEETSGAYEKTDTDGKFLYHKSKWN	R	K	G	E	K	T	1	0	0	0	1	0	3	2	0	0	0	2	0	0	0	1	1	0	1	1	0	0	13	1	1399.63	sp|P02760|AMBP_HUMAN	sp|P02760|AMBP_HUMAN	88	100	yes	yes	2	6.0801e-31	180.09	21618000			1101	122	1118	2050	3283	3283		1
KGYTQQLAFR	KFGLEKRQGALELIKKGYTQQLAFRQPSSA	LELIKKGYTQQLAFRQPSSAFAAFVKRAPS	K	K	G	F	R	Q	1	1	0	0	0	2	0	1	0	0	1	1	0	1	0	0	1	0	1	0	0	0	10	1	1210.65	sp|P01024|CO3_HUMAN;CON_IPI00713505.1|SWISS-PROT:Q2UVX4;CON__Q2UVX4	sp|P01024|CO3_HUMAN	1051	1060	yes	no	3	0.0044704	77.14	29718000			1102	72	1119	2051	3284	3284		1
KICLDPDAPR	HCNQVEVIATLKDGRKICLDPDAPRIKKIV	LKDGRKICLDPDAPRIKKIVQKKLAGDESA	R	K	I	P	R	I	1	1	0	2	1	0	0	0	0	1	1	1	0	0	2	0	0	0	0	0	0	0	10	1	1126.58	sp|P02775|CXCL7_HUMAN	sp|P02775|CXCL7_HUMAN	103	112	yes	yes	2	0.028462	64.654	7931800			1103	127	1120	2052	3285	3285		0
KIEEIAAK	EPCKEILRPRRTLQKKIEEIAAKYKHSVVK	PRRTLQKKIEEIAAKYKHSVVKKCCYDGAC	K	K	I	A	K	Y	2	0	0	0	0	0	2	0	0	2	0	2	0	0	0	0	0	0	0	0	0	0	8	1	900.528	sp|P01031|CO5_HUMAN	sp|P01031|CO5_HUMAN	682	689	yes	yes	2	0.0043224	148.99	19167000			1104	73	1121	2053	3286;3287	3287		2
KIISDYHQQFR	ATAQEIIKSQAIATKKIISDYHQQFRYKLQ	IATKKIISDYHQQFRYKLQDFSDQLSDYYE	K	K	I	F	R	Y	0	1	0	1	0	2	0	0	1	2	0	1	0	1	0	1	0	0	1	0	0	0	11	1	1433.74	sp|P04114|APOB_HUMAN	sp|P04114|APOB_HUMAN	4486	4496	yes	yes	3	2.868e-05	116.77	82328000			1105	140	1122	2054	3288;3289	3289		2
KKEVYMPSSIFQDDFVIPDISEPGTWK	TITVMVENSHGLRVRKKEVYMPSSIFQDDF	DDFVIPDISEPGTWKISARFSDGLESNSST	R	K	K	W	K	I	0	0	0	3	0	1	2	1	0	3	0	3	1	2	3	3	1	1	1	2	0	0	27	2	3155.55	sp|P0C0L4|CO4A_HUMAN;sp|P0C0L5|CO4B_HUMAN	sp|P0C0L5|CO4B_HUMAN	188	214	no	no	3	4.3653e-13	96.338	59982000			1106	186;187	1123	2055	3290	3290		1
KLCMAALK	HPGTAECCTKEGLERKLCMAALKHQPQEFP	TKEGLERKLCMAALKHQPQEFPTYVEPTND	R	K	L	L	K	H	2	0	0	0	1	0	0	0	0	0	2	2	1	0	0	0	0	0	0	0	0	0	8	1	876.493	sp|P02774|VTDB_HUMAN;CON_IPI00823795.1|SWISS-PROT:Q3MHN5;CON__Q3MHN5;CON_IPI00704837.1|ENSEMBL:ENSBTAP00000018229;CON__ENSEMBL:ENSBTAP00000018229	sp|P02774|VTDB_HUMAN	120	127	yes	no	2	0.0010042	131.04	45652000			1107	126	1124	2056	3291	3291		1
KLDGICWQVR	HVAPQGTAMAVSTFRKLDGICWQVRQLYGD	VSTFRKLDGICWQVRQLYGDTGVLGRFLLQ	R	K	L	V	R	Q	0	1	0	1	1	1	0	1	0	1	1	1	0	0	0	0	0	1	0	1	0	0	10	1	1216.64	sp|P07360|CO8G_HUMAN	sp|P07360|CO8G_HUMAN	91	100	yes	yes	3	0.012568	59.426	0			1108	171	1125	2057	3292	3292		1
KLECNGENDCGDNSDER	CKNKFRCDSGRCIARKLECNGENDCGDNSD	ECNGENDCGDNSDERDCGRTKAVCTRKYNP	R	K	L	E	R	D	0	1	3	3	2	0	3	2	0	0	1	1	0	0	0	1	0	0	0	0	0	0	17	1	1896.72	sp|P13671|CO6_HUMAN	sp|P13671|CO6_HUMAN	155	171	yes	yes	3	0.00068606	65.107	11723000			1109	199	1126	2058	3293	3293		1
KLINDYVK	SEAFATDFQDSAAAKKLINDYVKNGTRGKI	QDSAAAKKLINDYVKNGTRGKITDLIKDLD	K	K	L	V	K	N	0	0	1	1	0	0	0	0	0	1	1	2	0	0	0	0	0	0	1	1	0	0	8	1	991.57	sp|P01011|AACT_HUMAN	sp|P01011|AACT_HUMAN	178	185	yes	yes	2	0.0028174	136.27	192430000			1110	69	1127	2059	3294	3294		1
KLISVDTEHSNIYLQNGPDR	IIETTWDYASDHGEKKLISVDTEHSNIYLQ	DTEHSNIYLQNGPDRIGRLYKKALYLQYTD	K	K	L	D	R	I	0	1	2	2	0	1	1	1	1	2	2	1	0	0	1	2	1	0	1	1	0	0	20	1	2298.16	sp|P00450|CERU_HUMAN	sp|P00450|CERU_HUMAN	43	62	yes	yes	3;4	1.3215e-28	140.35	72589000			1111	52	1128	2060;2061	3295;3296	3295		1
KLLETECPQYIR	LIKGNFHAVYRDDLKKLLETECPQYIRKKG	DLKKLLETECPQYIRKKGADVWFKELDINT	K	K	L	I	R	K	0	1	0	0	1	1	2	0	0	1	2	1	0	0	1	0	1	0	1	0	0	0	12	1	1491.78	sp|P05109|S10A8_HUMAN	sp|P05109|S10A8_HUMAN	36	47	yes	yes	3	0.02829	36.303	5425200			1112	149	1129	2062	3297;3298	3297		2
KLSSWVLLMK	PMMKRLGMFNIQHCKKLSSWVLLMKYLGNA	IQHCKKLSSWVLLMKYLGNATAIFFLPDEG	K	K	L	M	K	Y	0	0	0	0	0	0	0	0	0	0	3	2	1	0	0	2	0	1	0	1	0	0	10	1	1203.7	sp|P01009|A1AT_HUMAN	sp|P01009|A1AT_HUMAN	258	267	yes	yes	2;3	0.0072388	108.43	315840000			1113	68	1130;1131	2063;2064;2065;2066	3299;3300;3301;3302	3300		1
KLTISEQNIQR	PKQAEAVLKTLQELKKLTISEQNIQRANLF	QELKKLTISEQNIQRANLFNKLVTELRGLS	K	K	L	Q	R	A	0	1	1	0	0	2	1	0	0	2	1	1	0	0	0	1	1	0	0	0	0	0	11	1	1328.74	sp|P04114|APOB_HUMAN	sp|P04114|APOB_HUMAN	334	344	yes	yes	3	0.011606	54.259	81943000			1114	140	1132	2067	3303	3303		1
KLVAASQAALGL	CKADDKETCFAEEGKKLVAASQAALGL___	EGKKLVAASQAALGL_______________	K	K	L	G	L	-	4	0	0	0	0	1	0	1	0	0	3	1	0	0	0	1	0	0	0	1	0	0	12	1	1140.69	sp|P02768|ALBU_HUMAN;CON_IPI00745872.2|SWISS-PROT:P02768-1;CON__P02768-1	sp|P02768|ALBU_HUMAN	598	609	yes	no	2	2.0563e-07	131.5	3571900000		+	1115	2	1133	2068;2069;2070	3304;3305;3306;3307;3308;3309;3310;3311;3312;3313	3305		9
KLVLSSEK	GDVPVTVTVHDFPGKKLVLSSEKTVLTPAT	VHDFPGKKLVLSSEKTVLTPATNHMGNVTF	K	K	L	E	K	T	0	0	0	0	0	0	1	0	0	0	2	2	0	0	0	2	0	0	0	1	0	0	8	1	902.544	sp|P01024|CO3_HUMAN	sp|P01024|CO3_HUMAN	66	73	yes	yes	2	0.0028547	152.63	54629000			1116	72	1134	2071	3314	3314		1
KLWAYLTINQLLAER	DFLSKDKHADPDFTRKLWAYLTINQLLAER	KLWAYLTINQLLAERSLAPTAAAKRRITRS	R	K	L	E	R	S	2	1	1	0	0	1	1	0	0	1	4	1	0	0	0	0	1	1	1	0	0	0	15	1	1831.04	sp|P19823|ITIH2_HUMAN;CON_IPI00715287.2|TREMBL:Q9TRI1;CON__Q9TRI1	sp|P19823|ITIH2_HUMAN	582	596	yes	no	3	0.011838	48.823	3230100			1117	209	1135	2072	3315	3315		1
KLYDYCDVPQCAAPSFDCGKPQVEPK	DGDVGGPWCYTTNPRKLYDYCDVPQCAAPS	AAPSFDCGKPQVEPKKCPGRVVGGCVAHPH	R	K	L	P	K	K	2	0	0	3	3	2	1	1	0	0	1	3	0	1	4	1	0	0	2	2	0	0	26	2	2900.32	sp|P00747|PLMN_HUMAN	sp|P00747|PLMN_HUMAN	550	575	yes	yes	4	8.9128e-10	78.752	596890000			1118	62	1136	2073	3316;3317	3317		2
KLYHSEAFTVNFGDTEEAK	SEGLKLVDKFLEDVKKLYHSEAFTVNFGDT	SEAFTVNFGDTEEAKKQINDYVEKGTQGKI	K	K	L	A	K	K	2	0	1	1	0	0	3	1	1	0	1	2	0	2	0	1	2	0	1	1	0	0	19	1	2185.03	sp|P01009|A1AT_HUMAN	sp|P01009|A1AT_HUMAN	160	178	yes	yes	3	0.00019654	65.808	51519000			1119	68	1137	2074	3318	3318		1
KLYHSEAFTVNFGDTEEAKK	SEGLKLVDKFLEDVKKLYHSEAFTVNFGDT	EAFTVNFGDTEEAKKQINDYVEKGTQGKIV	K	K	L	K	K	Q	2	0	1	1	0	0	3	1	1	0	1	3	0	2	0	1	2	0	1	1	0	0	20	2	2313.13	sp|P01009|A1AT_HUMAN	sp|P01009|A1AT_HUMAN	160	179	yes	yes	4;5	0.00071325	58.693	157360000			1120	68	1138	2075;2076	3319;3320;3321	3319		3
KMTSNFPVDLSDYPK	KIEFEWNTGTNVDTKKMTSNFPVDLSDYPK	KMTSNFPVDLSDYPKSLHMYANRLLDHRVP	K	K	M	P	K	S	0	0	1	2	0	0	0	0	0	0	1	2	1	1	2	2	1	0	1	1	0	0	15	1	1740.84	sp|P04114|APOB_HUMAN	sp|P04114|APOB_HUMAN	1188	1202	yes	yes	3	0.0032954	66.285	69075000			1121	140	1139	2077	3322;3323	3323		2
KMTVTDQVNCPK	DSLKNILTSNNIDVKKMTVTDQVNCPKLS_	DVKKMTVTDQVNCPKLS_____________	K	K	M	P	K	L	0	0	1	1	1	1	0	0	0	0	0	2	1	0	1	0	2	0	0	2	0	0	12	1	1362.66	sp|P05090|APOD_HUMAN	sp|P05090|APOD_HUMAN	176	187	yes	yes	3	1.8952e-05	107.85	23152000			1122	148	1140	2078	3324;3325	3324		2
KNWIQYK	WTVFQKRLDGSVDFKKNWIQYKEGFGHLSP	LDGSVDFKKNWIQYKEGFGHLSPTGTTEFW	K	K	N	Y	K	E	0	0	1	0	0	1	0	0	0	1	0	2	0	0	0	0	0	1	1	0	0	0	7	1	978.529	sp|P02679|FIBG_HUMAN	sp|P02679|FIBG_HUMAN	232	238	yes	yes	2	0.013108	118.06	30989000			1123	112	1141	2079	3326	3326		0
KPDVSHGEMVSGFGPIYNYK	VWRPSPPTCEKITCRKPDVSHGEMVSGFGP	HGEMVSGFGPIYNYKDTIVFKCQKGFVLRG	R	K	P	Y	K	D	0	0	1	1	0	0	1	3	1	1	0	2	1	1	2	2	0	0	2	2	0	0	20	1	2224.06	sp|P04003|C4BPA_HUMAN	sp|P04003|C4BPA_HUMAN	241	260	yes	yes	3	6.8512e-10	110.74	64156000			1124	136	1142	2080	3327;3328;3329;3330	3327		4
KPIWLSQMSCSGR	AVLTQKRCNKHAYGRKPIWLSQMSCSGREA	GRKPIWLSQMSCSGREATLQDCPSGPWGKN	R	K	P	G	R	E	0	1	0	0	1	1	0	1	0	1	1	1	1	0	1	3	0	1	0	0	0	0	13	1	1491.73	sp|O43866|CD5L_HUMAN	sp|O43866|CD5L_HUMAN	199	211	yes	yes	3	0.0010371	83.53	77634000			1125	45	1143	2081	3331;3332	3332		2
KPLIGTVLAMDPDAAR	FQQPFYHFQLKENQKKPLIGTVLAMDPDAA	PLIGTVLAMDPDAARHSIGYSIRRTSDKGQ	K	K	P	A	R	H	3	1	0	2	0	0	0	1	0	1	2	1	1	0	2	0	1	0	0	1	0	0	16	1	1666.91	sp|P33151|CADH5_HUMAN	sp|P33151|CADH5_HUMAN	387	402	yes	yes	3	0.0011113	74.772	15263000			1126	224	1144	2082	3333	3333		1
KPVAFSDYIHPVCLPDR	WRENLDRDIALMKLKKPVAFSDYIHPVCLP	VAFSDYIHPVCLPDRETAASLLQAGYKGRV	K	K	P	D	R	E	1	1	0	2	1	0	0	0	1	1	1	1	0	1	3	1	0	0	1	2	0	0	17	1	1955.99	sp|P00734|THRB_HUMAN	sp|P00734|THRB_HUMAN	470	486	yes	yes	3;4	1.7622e-11	117.65	188170000			1127	55	1145	2083;2084	3334;3335;3336	3336		2
KPVAFSDYIHPVCLPDRETAASLLQAGYK	WRENLDRDIALMKLKKPVAFSDYIHPVCLP	PDRETAASLLQAGYKGRVTGWGNLKETWTA	K	K	P	Y	K	G	4	1	0	2	1	1	1	1	1	1	3	2	0	1	3	2	1	0	2	2	0	0	29	2	3188.63	sp|P00734|THRB_HUMAN	sp|P00734|THRB_HUMAN	470	498	yes	yes	4;5	6.9637e-07	58.357	102530000			1128	55	1146	2085;2086	3337;3338;3339	3337		3
KPVDEYK	ADRDQYELLCLDNTRKPVDEYKDCHLAQVP	LLCLDNTRKPVDEYKDCHLAQVPSHTVVAR	R	K	P	Y	K	D	0	0	0	1	0	0	1	0	0	0	0	2	0	0	1	0	0	0	1	1	0	0	7	1	877.455	sp|P02787|TRFE_HUMAN	sp|P02787|TRFE_HUMAN	252	258	yes	yes	2	0.010673	113.5	657110000			1129	130	1147	2087	3340	3340		1
KPVDEYKDCHLAQVPSHTVVAR	ADRDQYELLCLDNTRKPVDEYKDCHLAQVP	DCHLAQVPSHTVVARSMGGKEDLIWELLNQ	R	K	P	A	R	S	2	1	0	2	1	1	1	0	2	0	1	2	0	0	2	1	1	0	1	4	0	0	22	2	2491.26	sp|P02787|TRFE_HUMAN	sp|P02787|TRFE_HUMAN	252	273	yes	yes	4;5;6	1.3137e-55	171.58	3300200000			1130	130	1148	2088;2089;2090;2091;2092;2093	3341;3342;3343;3344;3345;3346;3347;3348;3349;3350	3349		10
KPVEEYANCHLAR	LNEKDYELLCLDGTRKPVEEYANCHLARAP	TRKPVEEYANCHLARAPNHAVVTRKDKEAC	R	K	P	A	R	A	2	1	1	0	1	0	2	0	1	0	1	1	0	0	1	0	0	0	1	1	0	0	13	1	1528.75	sp|P02787|TRFE_HUMAN	sp|P02787|TRFE_HUMAN	588	600	yes	yes	2;3;4	6.6592e-07	123.92	933700000			1131	130	1149	2094;2095;2096;2097;2098;2099	3351;3352;3353;3354;3355;3356;3357;3358	3353		6
KQELSEAEQATR	THPSQKPLSITVRTKKQELSEAEQATRTMQ	RTKKQELSEAEQATRTMQALPYSTVGNSNN	K	K	Q	T	R	T	2	1	0	0	0	2	3	0	0	0	1	1	0	0	0	1	1	0	0	0	0	0	12	1	1388.69	sp|P01024|CO3_HUMAN	sp|P01024|CO3_HUMAN	428	439	yes	yes	3	2.4648e-10	147.24	266840000			1132	72	1150	2100	3359	3359		1
KQINDYVEK	SEAFTVNFGDTEEAKKQINDYVEKGTQGKI	DTEEAKKQINDYVEKGTQGKIVDLVKELDR	K	K	Q	E	K	G	0	0	1	1	0	1	1	0	0	1	0	2	0	0	0	0	0	0	1	1	0	0	9	1	1135.59	sp|P01009|A1AT_HUMAN	sp|P01009|A1AT_HUMAN	179	187	yes	yes	2	4.7515e-06	176.38	94411000			1133	68	1151	2101	3360	3360		0
KQLGAGSIEECAAK	DYVNTQGASLFSVTKKQLGAGSIEECAAKC	KKQLGAGSIEECAAKCEEDEEFTCRAFQYH	K	K	Q	A	K	C	3	0	0	0	1	1	2	2	0	1	1	2	0	0	0	1	0	0	0	0	0	0	14	1	1403.71	sp|P00747|PLMN_HUMAN	sp|P00747|PLMN_HUMAN	39	52	yes	yes	3	0.0087487	57.434	3381400			1134	62	1152	2102	3361	3361		1
KQTALVELVK	HADICTLSEKERQIKKQTALVELVKHKPKA	ERQIKKQTALVELVKHKPKATKEQLKAVMD	K	K	Q	V	K	H	1	0	0	0	0	1	1	0	0	0	2	2	0	0	0	0	1	0	0	2	0	0	10	1	1127.69	sp|P02768|ALBU_HUMAN;CON_IPI00745872.2|SWISS-PROT:P02768-1;CON__P02768-1	sp|P02768|ALBU_HUMAN	549	558	yes	no	2;3	2.4799e-34	176.48	3190800000		+	1135	2	1153	2103;2104;2105;2106;2107;2108;2109;2110;2111;2112;2113;2114;2115;2116;2117;2118;2119;2120;2121;2122;2123;2124;2125;2126;2127;2128	3362;3363;3364;3365;3366;3367;3368;3369;3370;3371;3372;3373;3374;3375;3376;3377;3378;3379;3380;3381;3382;3383;3384;3385;3386;3387;3388;3389;3390;3391;3392;3393;3394;3395;3396;3397;3398	3390		31
KSASDLTWDNLK	EDTPEAGYFAIAVVKKSASDLTWDNLKGKK	VVKKSASDLTWDNLKGKKSCHTAVGRTAGW	K	K	S	L	K	G	1	0	1	2	0	0	0	0	0	0	2	2	0	0	0	2	1	1	0	0	0	0	12	1	1376.69	sp|P02787|TRFE_HUMAN	sp|P02787|TRFE_HUMAN	453	464	yes	yes	2	1.9196e-33	194.17	474490000			1136	130	1154	2129;2130	3399;3400;3401;3402	3400		3
KSDVGFLPPFPTLDPEEK	SKVDAQRRLCFFYNKKSDVGFLPPFPTLDP	VGFLPPFPTLDPEEKCQAYESNRESLLNHF	K	K	S	E	K	C	0	0	0	2	0	0	2	1	0	0	2	2	0	2	4	1	1	0	0	1	0	0	18	1	2015.03	sp|P43652|AFAM_HUMAN	sp|P43652|AFAM_HUMAN	130	147	yes	yes	3	4.585e-05	93.371	45720000			1137	233	1155	2131	3403	3403		1
KSISAALEHK	SHDYKGSTSHHLVSRKSISAALEHKVSALL	HLVSRKSISAALEHKVSALLTPAEQTGTWK	R	K	S	H	K	V	2	0	0	0	0	0	1	0	1	1	1	2	0	0	0	2	0	0	0	0	0	0	10	1	1082.61	sp|P04114|APOB_HUMAN	sp|P04114|APOB_HUMAN	1958	1967	yes	yes	3	0.00038738	115.91	157260000			1138	140	1156	2132	3404	3404		1
KSPQELLCGASLISDR	DAEIGMSPWQVMLFRKSPQELLCGASLISD	SPQELLCGASLISDRWVLTAAHCLLYPPWD	R	K	S	D	R	W	1	1	0	1	1	1	1	1	0	1	3	1	0	0	1	3	0	0	0	0	0	0	16	1	1715.89	sp|P00734|THRB_HUMAN;CON_IPI00710799.1|SWISS-PROT:P00735;CON__P00735	sp|P00734|THRB_HUMAN	384	399	yes	no	3	0.001026	80.609	43810000			1139	55	1157	2133;2134	3405;3406	3406		2
KTLLSNLEEAK	VKQIKTLIEKTNEERKTLLSNLEEAKKKKE	NEERKTLLSNLEEAKKKKEDALNETRESET	R	K	T	A	K	K	1	0	1	0	0	0	2	0	0	0	3	2	0	0	0	1	1	0	0	0	0	0	11	1	1244.7	sp|P10909|CLUS_HUMAN	sp|P10909|CLUS_HUMAN	68	78	yes	yes	2;3	5.9628e-10	154.66	206600000			1140	196	1158	2135;2136	3407;3408	3407		1
KVADALTNAVAHVDDMPNALSALSDLHAHK	FDLSHGSAQVKGHGKKVADALTNAVAHVDD	MPNALSALSDLHAHKLRVDPVNFKLLSHCL	K	K	V	H	K	L	7	0	2	4	0	0	0	0	3	0	4	2	1	0	1	2	1	0	0	3	0	0	30	1	3123.58	sp|P69905|HBA_HUMAN	sp|P69905|HBA_HUMAN	62	91	yes	yes	4;5	4.0774e-05	36.062	941610000			1141	246	1159	2137;2138;2139	3409;3410;3411;3412	3411		4
KVEGTAFVIFGIQDGEQR	KGLEVTITARFLYGKKVEGTAFVIFGIQDG	GTAFVIFGIQDGEQRISLPESLKRIPIEDG	K	K	V	Q	R	I	1	1	0	1	0	2	2	3	0	2	0	1	0	2	0	0	1	0	0	2	0	0	18	1	1993.03	sp|P01024|CO3_HUMAN	sp|P01024|CO3_HUMAN	264	281	yes	yes	3	2.1339e-31	149.19	67630000			1142	72	1160	2140;2141	3413;3414;3415;3416	3414		4
KVESELIKPINPR	NGLLETKVYFAGFPRKVESELIKPINPRLD	PRKVESELIKPINPRLDGCIRSWNLMKQGA	R	K	V	P	R	L	0	1	1	0	0	0	2	0	0	2	1	2	0	0	2	1	0	0	0	1	0	0	13	2	1521.89	sp|P07225|PROS_HUMAN	sp|P07225|PROS_HUMAN	433	445	yes	yes	4	2.3683e-08	116.24	21103000			1143	167	1161	2142	3417	3417		1
KVFLDCCNYITELR	CQRRTRFISLGEACKKVFLDCCNYITELRR	KKVFLDCCNYITELRRQHARASHLGLARSN	K	K	V	L	R	R	0	1	1	1	2	0	1	0	0	1	2	1	0	1	0	0	1	0	1	1	0	0	14	1	1715.84	sp|P01024|CO3_HUMAN	sp|P01024|CO3_HUMAN	722	735	yes	yes	3	0.001139	93.478	135140000			1144	72	1162	2143	3418	3418		1
KVLGAFSDGLAHLDNLK	PDAVMGNPKVKAHGKKVLGAFSDGLAHLDN	LGAFSDGLAHLDNLKGTFATLSELHCDKLH	K	K	V	L	K	G	2	0	1	2	0	0	0	2	1	0	4	2	0	1	0	1	0	0	0	1	0	0	17	1	1796.98	sp|P02042|HBD_HUMAN;sp|P68871|HBB_HUMAN	sp|P68871|HBB_HUMAN	67	83	no	no	3;4	0.0047677	42.647	225740000			1145	245;103	1163	2144;2145	3419;3420	3420		1
KVLLDGVQNPR	RIPIEDGSGEVVLSRKVLLDGVQNPRAEDL	VLSRKVLLDGVQNPRAEDLVGKSLYVSATV	R	K	V	P	R	A	0	1	1	1	0	1	0	1	0	0	2	1	0	0	1	0	0	0	0	2	0	0	11	1	1237.71	sp|P01024|CO3_HUMAN	sp|P01024|CO3_HUMAN	305	315	yes	yes	2;3	0.0049629	101.97	223170000			1146	72	1164	2146;2147	3421;3422	3422		1
KVPQVSTPTLVEVSR	GEYKFQNALLVRYTKKVPQVSTPTLVEVSR	KVPQVSTPTLVEVSRNLGKVGSKCCKHPEA	K	K	V	S	R	N	0	1	0	0	0	1	1	0	0	0	1	1	0	0	2	2	2	0	0	4	0	0	15	1	1638.93	sp|P02768|ALBU_HUMAN;CON_IPI00745872.2|SWISS-PROT:P02768-1;CON__P02768-1;CON_IPI00708398.1|SWISS-PROT:P02769;CON__P02769	sp|P02768|ALBU_HUMAN	438	452	no	no	2;3;4	2.7923e-57	152.11	10522000000		+	1147	2;3	1165	2148;2149;2150;2151;2152;2153;2154;2155;2156;2157;2158;2159;2160;2161;2162;2163;2164;2165;2166;2167;2168;2169;2170;2171;2172;2173;2174;2175;2176;2177;2178;2179	3423;3424;3425;3426;3427;3428;3429;3430;3431;3432;3433;3434;3435;3436;3437;3438;3439;3440;3441;3442;3443;3444;3445;3446;3447;3448;3449;3450;3451;3452;3453;3454;3455;3456;3457;3458;3459;3460;3461;3462;3463;3464;3465;3466;3467;3468;3469;3470;3471;3472;3473;3474;3475;3476;3477;3478;3479;3480;3481;3482	3474		59
KVPQVSTPTLVEVSRNLGK	GEYKFQNALLVRYTKKVPQVSTPTLVEVSR	VSTPTLVEVSRNLGKVGSKCCKHPEAKRMP	K	K	V	G	K	V	0	1	1	0	0	1	1	1	0	0	2	2	0	0	2	2	2	0	0	4	0	0	19	2	2051.17	sp|P02768|ALBU_HUMAN;CON_IPI00745872.2|SWISS-PROT:P02768-1;CON__P02768-1	sp|P02768|ALBU_HUMAN	438	456	yes	no	3;4	9.9966e-29	146.81	562710000		+	1148	2	1166	2180;2181;2182;2183;2184	3483;3484;3485;3486;3487;3488	3488		5
KWQEEMELYR	EVKAKVQPYLDDFQKKWQEEMELYRQKVEP	DDFQKKWQEEMELYRQKVEPLRAELQEGAR	K	K	W	Y	R	Q	0	1	0	0	0	1	3	0	0	0	1	1	1	0	0	0	0	1	1	0	0	0	10	1	1410.66	sp|P02647|APOA1_HUMAN	sp|P02647|APOA1_HUMAN	131	140	yes	yes	2;3	1.576e-36	196.88	592350000			1149	104	1167;1168	2185;2186;2187;2188;2189	3489;3490;3491;3492;3493	3489	29	4
KYNPIPSVQLMGNGFHFLAGEPR	SDERDCGRTKAVCTRKYNPIPSVQLMGNGF	QLMGNGFHFLAGEPRGEVLDNSFTGGICKT	R	K	Y	P	R	G	1	1	2	0	0	1	1	3	1	1	2	1	1	2	3	1	0	0	1	1	0	0	23	1	2571.31	sp|P13671|CO6_HUMAN	sp|P13671|CO6_HUMAN	183	205	yes	yes	3;4	6.6934e-07	83.039	16155000			1150	199	1169	2190;2191	3494;3495	3495		2
KYPVAHFIDQTLK	HFKNSVIKVPMMNSKKYPVAHFIDQTLKAK	SKKYPVAHFIDQTLKAKVGQLQLSHNLSLV	K	K	Y	L	K	A	1	0	0	1	0	1	0	0	1	1	1	2	0	1	1	0	1	0	1	1	0	0	13	1	1558.85	sp|P05155|IC1_HUMAN	sp|P05155|IC1_HUMAN	329	341	yes	yes	2	0.013699	75.819	13663000			1151	151	1170	2192	3496	3496		1
KYSDASDCHGEDSQAFCEK	YGKPVPGHVTVSICRKYSDASDCHGEDSQA	ASDCHGEDSQAFCEKFSGQLNSHGCFYQQV	R	K	Y	E	K	F	2	0	0	3	2	1	2	1	1	0	0	2	0	1	0	3	0	0	1	0	0	0	19	1	2118.83	sp|P01023|A2MG_HUMAN	sp|P01023|A2MG_HUMAN	271	289	yes	yes	4	4.5034e-05	88.264	44061000			1152	71	1171	2193	3497;3498;3499;3500;3501	3498		5
KYTHLSCDK	YTSQEDLVEKKCLAKKYTHLSCDKVFCQPW	KKCLAKKYTHLSCDKVFCQPWQRCIEGTCV	K	K	Y	D	K	V	0	0	0	1	1	0	0	0	1	0	1	2	0	0	0	1	1	0	1	0	0	0	9	1	1093.52	sp|P05156|CFAI_HUMAN	sp|P05156|CFAI_HUMAN	37	45	yes	yes	3	0.011411	59.426	25637000			1153	152	1172	2194	3502	3502		1
KYTYNYEAESSSGVPGTADSR	SLVCPKDATRFKHLRKYTYNYEAESSSGVP	EAESSSGVPGTADSRSATRINCKVELEVPQ	R	K	Y	S	R	S	2	1	1	1	0	0	2	2	0	0	0	1	0	0	1	4	2	0	3	1	0	0	21	1	2281.01	sp|P04114|APOB_HUMAN	sp|P04114|APOB_HUMAN	51	71	yes	yes	3	3.9338e-49	165.19	57263000			1154	140	1173	2195	3503	3503		1
KYVLPNFEVK	SDGLESNSSTQFEVKKYVLPNFEVKITPGK	QFEVKKYVLPNFEVKITPGKPYILTVPGHL	K	K	Y	V	K	I	0	0	1	0	0	0	1	0	0	0	1	2	0	1	1	0	0	0	1	2	0	0	10	1	1235.69	sp|P0C0L4|CO4A_HUMAN;CON_IPI00727340.2|ENSEMBL:ENSBTAP00000007350;CON__ENSEMBL:ENSBTAP00000007350;CON_IPI00710490.3|SWISS-PROT:P01030;CON__P01030;sp|P0C0L5|CO4B_HUMAN	sp|P0C0L5|CO4B_HUMAN	235	244	no	no	2;3	0.0049725	101.97	199140000			1155	186;187	1174	2196;2197	3504;3505	3504		1
KYWNDCEPPDSR	LVLDVQESDCSVLSRKYWNDCEPPDSRRPS	LSRKYWNDCEPPDSRRPSEIVIGQCKVIAT	R	K	Y	S	R	R	0	1	1	2	1	0	1	0	0	0	0	1	0	0	2	1	0	1	1	0	0	0	12	1	1508.64	sp|P04196|HRG_HUMAN	sp|P04196|HRG_HUMAN	84	95	yes	yes	2;3	0.0011315	114.86	51741000			1156	142	1175	2198;2199	3506;3507	3507		0
LAAAVSNFGYDLYR	LVEEEDPFFKVPVNKLAAAVSNFGYDLYRV	KLAAAVSNFGYDLYRVRSSTSPTTNVLLSP	K	L	A	Y	R	V	3	1	1	1	0	0	0	1	0	0	2	0	0	1	0	1	0	0	2	1	0	0	14	0	1558.78	sp|P36955|PEDF_HUMAN;CON_IPI00716121.1|SWISS-PROT:Q95121;CON__Q95121	sp|P36955|PEDF_HUMAN	54	67	yes	no	2	6.0678e-25	173.71	120320000			1157	228	1176	2200	3508;3509;3510	3509		3
LAACLEGNCAEGLGTNYR	AKYTACETARTPRDKLAACLEGNCAEGLGT	CLEGNCAEGLGTNYRGHVNITRSGIECQLW	K	L	A	Y	R	G	3	1	2	0	2	0	2	3	0	0	3	0	0	0	0	0	1	0	1	0	0	0	18	0	1853.84	sp|P00734|THRB_HUMAN	sp|P00734|THRB_HUMAN	100	117	yes	yes	3	0.0019695	50.819	39056000			1158	55	1177	2201	3511	3511		1
LAADDFR	TTDNANILLQIDNARLAADDFRLKYENEVA	LLQIDNARLAADDFRLKYENEVALRQSVEA	R	L	A	F	R	L	2	1	0	2	0	0	0	0	0	0	1	0	0	1	0	0	0	0	0	0	0	0	7	0	806.392	CON__P13645;sp|P13645|K1C10_HUMAN;CON_IPI00009865.2|SWISS-PROT:P13645;CON__P02535-1;CON_IPI00798492.2|SWISS-PROT:P02535-1;CON__P08730-1;CON_IPI00136056.1|SWISS-PROT:P08730-1;CON__Q148H6;CON__Q7Z3Y7;CON_IPI00418663.3|SWISS-PROT:Q7Z3Y7;sp|Q7Z3Y7|K1C28_HUMAN;CON_IPI00703407.2|TREMBL:Q148H6;CON__Q3ZAW8;CON_IPI00874585.1|SWISS-PROT:Q9Z2K1;CON__Q9Z2K1;CON_IPI00131209.3|TREMBL:Q3ZAW8;CON__Q2M2I5;CON_IPI00004550.5|SWISS-PROT:Q2M2I5;sp|Q2M2I5|K1C24_HUMAN;CON_IPI00131209.3|TREMBL:Q3ZAW8;Q9EQD6;Q9EQD7;CON_6016413|SWISS-PROT:Q15323;CON_18266793|SWISS-PROT:O76014;sp|Q15323|K1H1_HUMAN;CON__Q15323;sp|Q14525|KT33B_HUMAN;CON__REFSEQ:XP_986630;CON_IPI00849205.1|REFSEQ:XP_986630;CON_IPI00845846.1|TREMBL:A2A5Y0;CON__P05784;CON_109456|TREMBL:Q9UE12;CON__Q9UE12;CON__A2A5Y0;CON_K1M1_SHEEP|SWISS-PROT:P02534;CON__Q14525;sp|O76015|KRT38_HUMAN;CON__O76014;CON_IPI00311493.5|SWISS-PROT:P05784;sp|O76014|KRT37_HUMAN;CON__A2AB72;CON_IPI00131382.4|TREMBL:Q497I4;sp|Q92764|KRT35_HUMAN;CON__Q497I4;CON_18266794|SWISS-PROT:O76015;CON__O76015;sp|Q14532|K1H2_HUMAN;sp|P05783|K1C18_HUMAN;CON_6016414|SWISS-PROT:Q14532;CON__Q14532;CON__Q92764;CON_6686303|SWISS-PROT:Q92764;CON_6685565|SWISS-PROT:O76013;CON__O76013;sp|O76013|KRT36_HUMAN;CON_6686299|SWISS-PROT:Q14525;CON__P02533;CON_IPI00384444.5|SWISS-PROT:P02533;sp|P02533|K1C14_HUMAN;CON__P08779;CON_IPI00217963.3|SWISS-PROT:P08779;sp|P08779|K1C16_HUMAN;CON__A2A4G1;CON_IPI00225378.3|TREMBL:A2A4G1;CON__P19012;sp|P19012|K1C15_HUMAN;CON_IPI00290077.1|SWISS-PROT:P19012;CON__P08727;sp|P08727|K1C19_HUMAN;CON__Q6IFX2;CON_IPI00230365.5|SWISS-PROT:Q9QWL7;CON__Q9QWL7;CON_IPI00450768.7|SWISS-PROT:Q04695;sp|Q04695|K1C17_HUMAN;CON__Q04695;CON_IPI00112947.1|SWISS-PROT:P19001;CON__P19001;CON_IPI00479145.2|SWISS-PROT:P08727;CON_IPI00468696.3|SWISS-PROT:Q6IFX2	CON__P13645	229	235	no	no	2	0.032205	97.071	6937900		+	1159	4;1	1178	2202	3512	3512		1
LAAYLMLMR	LLQTFLDDASPGDKRLAAYLMLMRSPSQAD	SPGDKRLAAYLMLMRSPSQADINKIVQILP	R	L	A	M	R	S	2	1	0	0	0	0	0	0	0	0	3	0	2	0	0	0	0	0	1	0	0	0	9	0	1080.58	sp|P04114|APOB_HUMAN	sp|P04114|APOB_HUMAN	559	567	yes	yes	2	0.030612	68.915	3640000			1160	140	1179	2203	3513	3513		1
LAEGFPLPLLK	NYYILNTFYPKFNDKLAEGFPLPLLKRVQL	FNDKLAEGFPLPLLKRVQLYDLGLQIHKDF	K	L	A	L	K	R	1	0	0	0	0	0	1	1	0	0	4	1	0	1	2	0	0	0	0	0	0	0	11	0	1196.72	sp|P18428|LBP_HUMAN	sp|P18428|LBP_HUMAN	444	454	yes	yes	2	0.031496	65.305	15095000			1161	207	1180	2204	3514	3514		1
LAELPADALGPLQR	QGLGKLEYLLLSRNRLAELPADALGPLQRA	RLAELPADALGPLQRAFWLDVSHNRLEALP	R	L	A	Q	R	A	3	1	0	1	0	1	1	1	0	0	4	0	0	0	2	0	0	0	0	0	0	0	14	0	1462.81	sp|P35858|ALS_HUMAN	sp|P35858|ALS_HUMAN	470	483	yes	yes	2;3	0.0028561	84.658	17228000			1162	227	1181	2205;2206	3515;3516	3516		2
LAGKPTHVNVSVVMAEVDGTCY	HEALPLAFTQKTIDRLAGKPTHVNVSVVMA	VNVSVVMAEVDGTCY_______________	R	L	A	C	Y	-	2	0	1	1	1	0	1	2	1	0	1	1	1	0	1	1	2	0	1	5	0	0	22	1	2289.11	sp|P01876|IGHA1_HUMAN	sp|P01876|IGHA1_HUMAN	332	353	yes	yes	3	0.0014233	50.425	8152400			1163	102	1182	2207	3517	3517		1
LAKTYETTLEK	YARRHPDYSVVLLLRLAKTYETTLEKCCAA	LLLRLAKTYETTLEKCCAAADPHECYAKVF	R	L	A	E	K	C	1	0	0	0	0	0	2	0	0	0	2	2	0	0	0	0	3	0	1	0	0	0	11	1	1295.7	sp|P02768|ALBU_HUMAN;CON_IPI00745872.2|SWISS-PROT:P02768-1;CON__P02768-1	sp|P02768|ALBU_HUMAN	373	383	yes	no	2;3	0.012375	107.55	72086000		+	1164	2	1183	2208;2209;2210;2211	3518;3519;3520;3521	3521		1
LALDLEIATYR	LARLLRDYQELMNTKLALDLEIATYRTLLE	MNTKLALDLEIATYRTLLEGEESRMSGECA	K	L	A	Y	R	T	2	1	0	1	0	0	1	0	0	1	3	0	0	0	0	0	1	0	1	0	0	0	11	0	1276.7	sp|P04264|K2C1_HUMAN;CON_IPI00220327.3|SWISS-PROT:P04264;CON__P04264	sp|P04264|K2C1_HUMAN	473	483	yes	no	2	9.5856e-10	150.27	119840000		+	1165	144	1184	2212	3522;3523	3523		2
LALDNGGLAR	CLGFGFDVSYAFLEKLALDNGGLARRIHED	AFLEKLALDNGGLARRIHEDSDSALQLQDF	K	L	A	A	R	R	2	1	1	1	0	0	0	2	0	0	3	0	0	0	0	0	0	0	0	0	0	0	10	0	998.551	sp|Q14624|ITIH4_HUMAN	sp|Q14624|ITIH4_HUMAN	429	438	yes	yes	2	0.0040234	95.909	138720000			1166	260	1185	2213	3524	3524		1
LALDVEIATYR	LARLLRDYQELMNVKLALDVEIATYRKLLE	MNVKLALDVEIATYRKLLEGEECRMSGDLS	K	L	A	Y	R	K	2	1	0	1	0	0	1	0	0	1	2	0	0	0	0	0	1	0	1	1	0	0	11	0	1262.69	CON__P35908;CON_IPI00021304.1|SWISS-PROT:P35908;CON__P35908v2;sp|P35908|K22E_HUMAN;CON_IPI00241841.9|SWISS-PROT:Q5XKE5;sp|O95678|K2C75_HUMAN;CON_IPI00005859.3|SWISS-PROT:O95678;CON__O95678;sp|Q5XKE5|K2C79_HUMAN;CON__Q5XKE5;sp|Q01546|K22O_HUMAN;CON__Q01546;CON_IPI00290857.2|SWISS-PROT:P12035;CON_IPI00008359.1|SWISS-PROT:Q01546;CON__P12035;sp|P12035|K2C3_HUMAN;CON_IPI00736200.1|REFSEQ:XP_932229;CON__REFSEQ:XP_932229;CON_IPI00420312.4|SWISS-PROT:P07744;CON__P07744;sp|P13647|K2C5_HUMAN;CON_IPI00009867.3|SWISS-PROT:P13647;CON__P13647	CON__P35908	477	487	no	no	2	0.010393	66.056	0		+	1167	7;5	1186	2214;2215	3525;3526	3525		2
LALETALMYGAK	ITDTYKFQEGQEEERLALETALMYGAKKPL	EERLALETALMYGAKKPLNTEGVMKSRSNV	R	L	A	A	K	K	3	0	0	0	0	0	1	1	0	0	3	1	1	0	0	0	1	0	1	0	0	0	12	0	1279.68	sp|P00488|F13A_HUMAN	sp|P00488|F13A_HUMAN	493	504	yes	yes	2	0.0043996	82.749	11310000			1168	53	1187	2216	3527	3527		1
LAPGELTIIL	LKKLQSTTVMNPYMKLAPGELTIIL_____	NPYMKLAPGELTIIL_______________	K	L	A	I	L	-	1	0	0	0	0	0	1	1	0	2	3	0	0	0	1	0	1	0	0	0	0	0	10	0	1038.63	sp|P04114|APOB_HUMAN	sp|P04114|APOB_HUMAN	4554	4563	yes	yes	2	0.016164	81.635	175580000			1169	140	1188	2217	3528	3528		1
LAPLAEDVR	LKARISASAEELRQRLAPLAEDVRGNLRGN	EELRQRLAPLAEDVRGNLRGNTEGLQKSLA	R	L	A	V	R	G	2	1	0	1	0	0	1	0	0	0	2	0	0	0	1	0	0	0	0	1	0	0	9	0	982.545	sp|P06727|APOA4_HUMAN	sp|P06727|APOA4_HUMAN	267	275	yes	yes	2	0.0067035	102	442730000			1170	163	1189	2218	3529	3529		1
LAQKVPTADLEDVLPLAEDITNILSK	AAYGEKKSRLSNLIKLAQKVPTADLEDVLP	DVLPLAEDITNILSKCCESASEDCMAKELP	K	L	A	S	K	C	3	0	1	3	0	1	2	0	0	2	5	2	0	0	2	1	2	0	0	2	0	0	26	1	2805.54	sp|P02774|VTDB_HUMAN	sp|P02774|VTDB_HUMAN	239	264	yes	yes	4	0.00011657	53.475	13406000			1171	126	1190	2219	3530	3530		1
LASPGFPGEYANDQER	ATPLGPKWPEPVFGRLASPGFPGEYANDQE	ASPGFPGEYANDQERRWTLTAPPGYRLRLY	R	L	A	E	R	R	2	1	1	1	0	1	2	2	0	0	1	0	0	1	2	1	0	0	1	0	0	0	16	0	1749.8	sp|O00187|MASP2_HUMAN	sp|O00187|MASP2_HUMAN	30	45	yes	yes	2	0.0078156	67.519	8883500			1172	39	1191	2220	3531	3531		1
LASYLDKVR	LSGNEKVTMQNLNDRLASYLDKVRALEESN	QNLNDRLASYLDKVRALEESNYELEGKIKE	R	L	A	V	R	A	1	1	0	1	0	0	0	0	0	0	2	1	0	0	0	1	0	0	1	1	0	0	9	1	1063.6	CON__P13645;sp|P13645|K1C10_HUMAN;CON_IPI00009865.2|SWISS-PROT:P13645;CON__P08730-1;CON_IPI00136056.1|SWISS-PROT:P08730-1;sp|Q99456|K1C12_HUMAN;CON_IPI00015309.1|SWISS-PROT:Q99456;CON__Q99456;CON__P02533;CON_IPI00384444.5|SWISS-PROT:P02533;sp|P02533|K1C14_HUMAN;CON__P08779;CON_IPI00217963.3|SWISS-PROT:P08779;sp|P08779|K1C16_HUMAN;CON__A2A4G1;CON_IPI00225378.3|TREMBL:A2A4G1;CON__P19012;sp|P19012|K1C15_HUMAN;CON_IPI00290077.1|SWISS-PROT:P19012;CON__P08727;sp|P08727|K1C19_HUMAN;CON_IPI00230365.5|SWISS-PROT:Q9QWL7;CON__Q9QWL7;CON_IPI00450768.7|SWISS-PROT:Q04695;sp|Q04695|K1C17_HUMAN;CON__Q04695;CON_IPI00112947.1|SWISS-PROT:P19001;CON__P19001;CON_IPI00479145.2|SWISS-PROT:P08727	CON__P13645	157	165	no	no	3	0.010228	72.643	14308000		+	1173	4;1	1192	2221	3532	3532		1
LAVYQAGAR	LRKRLLRDADDLQKRLAVYQAGAREGAERG	DDLQKRLAVYQAGAREGAERGLSAIRERLG	R	L	A	A	R	E	3	1	0	0	0	1	0	1	0	0	1	0	0	0	0	0	0	0	1	1	0	0	9	0	947.519	sp|P02649|APOE_HUMAN	sp|P02649|APOE_HUMAN	177	185	yes	yes	2	0.0085418	97.602	184550000			1174	105	1193	2222	3533	3533		1
LAYLQPALFSGLAELR	RGLGSLRELVLAGNRLAYLQPALFSGLAEL	AYLQPALFSGLAELRELDLSRNALRAIKAN	R	L	A	L	R	E	3	1	0	0	0	1	1	1	0	0	5	0	0	1	1	1	0	0	1	0	0	0	16	0	1760.98	sp|P35858|ALS_HUMAN	sp|P35858|ALS_HUMAN	206	221	yes	yes	3	0.00011512	102.64	20815000			1175	227	1194	2223	3534	3534		1
LCDNLSTK	SEDCMAKELPEHTVKLCDNLSTKNSKFEDC	LPEHTVKLCDNLSTKNSKFEDCCQEKTAMD	K	L	C	T	K	N	0	0	1	1	1	0	0	0	0	0	2	1	0	0	0	1	1	0	0	0	0	0	8	0	892.432	sp|P02774|VTDB_HUMAN;CON_IPI00823795.1|SWISS-PROT:Q3MHN5;CON__Q3MHN5;CON_IPI00704837.1|ENSEMBL:ENSBTAP00000018229;CON__ENSEMBL:ENSBTAP00000018229	sp|P02774|VTDB_HUMAN	285	292	yes	no	2	0.0029409	145.34	313620000			1176	126	1195	2224;2225	3535;3536;3537	3536		3
LCFFPFVENGHSESSGQTHLEGDTVQIICNTGYR	TCTEEGWSPTPKCLRLCFFPFVENGHSESS	LEGDTVQIICNTGYRLQNNENNISCVERGW	R	L	C	Y	R	L	0	1	2	1	2	2	3	4	2	2	2	0	0	3	1	3	3	0	1	2	0	0	34	0	3784.72	sp|P36980|FHR2_HUMAN;sp|Q03591|FHR1_HUMAN	sp|Q03591|FHR1_HUMAN	86	119	no	no	5	0.0085123	22.197	14017000			1177	252;229	1196	2226	3538	3538		1
LCMGSGLNLCEPNNK	EGCAPGSKKDSSLCKLCMGSGLNLCEPNNK	LCMGSGLNLCEPNNKEGYYGYTGAFRCLVE	K	L	C	N	K	E	0	0	3	0	2	0	1	2	0	0	3	1	1	0	1	1	0	0	0	0	0	0	15	0	1591.72	sp|P02787|TRFE_HUMAN	sp|P02787|TRFE_HUMAN	516	530	yes	yes	2;3	1.6681e-15	131.37	225020000			1178	130	1197	2227;2228	3539;3540;3541	3539		3
LCMGSGLNLCEPNNKEGYYGYTGAFR	EGCAPGSKKDSSLCKLCMGSGLNLCEPNNK	PNNKEGYYGYTGAFRCLVEKGDVAFVKHQT	K	L	C	F	R	C	1	1	3	0	2	0	2	5	0	0	3	1	1	1	1	1	1	0	3	0	0	0	26	1	2856.27	sp|P02787|TRFE_HUMAN	sp|P02787|TRFE_HUMAN	516	541	yes	yes	3	1.2553e-10	87.117	84272000			1179	130	1198	2229;2230	3542;3543;3544	3542		3
LCNTGDNSVCTTK	RIAYGTQGSSGYSLRLCNTGDNSVCTTKTS	LRLCNTGDNSVCTTKTSTRIVGGTNSSWGE	R	L	C	T	K	T	0	0	2	1	2	0	0	1	0	0	1	1	0	0	0	1	3	0	0	1	0	0	13	0	1354.59	sp|P03952|KLKB1_HUMAN	sp|P03952|KLKB1_HUMAN	374	386	yes	yes	2	0.021001	64.439	36092000			1180	135	1199	2231	3545	3545		1
LCQDLGPGAFR	LHAGSGPCLPHLLSRLCQDLGPGAFRLAAR	LLSRLCQDLGPGAFRLAARMYLQKGFPIKE	R	L	C	F	R	L	1	1	0	1	1	1	0	2	0	0	2	0	0	1	1	0	0	0	0	0	0	0	11	0	1175.58	sp|P08697|A2AP_HUMAN;CON_IPI00687651.1|SWISS-PROT:P28800;CON__P28800	sp|P08697|A2AP_HUMAN	151	161	yes	no	2	0.0040551	86.136	179030000			1181	181	1200	2232	3546	3546		1
LCRDELCR	TRFYHPEKEDGKLNKLCRDELCRCAEENCF	EDGKLNKLCRDELCRCAEENCFIQKSDDKV	K	L	C	C	R	C	0	2	0	1	2	0	1	0	0	0	2	0	0	0	0	0	0	0	0	0	0	0	8	1	1006.47	sp|P01024|CO3_HUMAN	sp|P01024|CO3_HUMAN	1505	1512	yes	yes	2	0.00084764	132.76	13481000			1182	72	1201	2233	3547	3547		1
LCTVATLR	AENCDKSLHTLFGDKLCTVATLRETYGEMA	HTLFGDKLCTVATLRETYGEMADCCAKQEP	K	L	C	L	R	E	1	1	0	0	1	0	0	0	0	0	2	0	0	0	0	0	2	0	0	1	0	0	8	0	875.49	sp|P02768|ALBU_HUMAN;CON_IPI00745872.2|SWISS-PROT:P02768-1;CON__P02768-1	sp|P02768|ALBU_HUMAN	98	105	yes	no	2	2.336e-83	186.43	1242300000		+	1183	2	1202	2234;2235;2236;2237;2238;2239;2240;2241;2242;2243;2244;2245;2246;2247;2248;2249;2250;2251;2252;2253;2254;2255;2256;2257;2258;2259;2260;2261;2262;2263;2264;2265;2266;2267;2268;2269;2270;2271;2272;2273;2274;2275;2276;2277;2278;2279;2280;2281;2282;2283;2284	3548;3549;3550;3551;3552;3553;3554;3555;3556;3557;3558;3559;3560;3561;3562;3563;3564;3565;3566;3567;3568;3569;3570;3571;3572;3573;3574;3575;3576;3577;3578;3579;3580;3581;3582;3583;3584;3585;3586;3587;3588;3589;3590;3591;3592;3593;3594;3595;3596;3597;3598;3599;3600;3601;3602;3603;3604;3605;3606;3607;3608;3609;3610;3611;3612;3613;3614;3615;3616;3617;3618;3619;3620;3621;3622;3623;3624;3625;3626;3627;3628;3629;3630;3631	3617		82
LCTVATLRETYGEMADCCAK	AENCDKSLHTLFGDKLCTVATLRETYGEMA	TLRETYGEMADCCAKQEPERNECFLQHKDD	K	L	C	A	K	Q	3	1	0	1	3	0	2	1	0	0	2	1	1	0	0	0	3	0	1	1	0	0	20	1	2176.96	sp|P02768|ALBU_HUMAN;CON_IPI00745872.2|SWISS-PROT:P02768-1;CON__P02768-1	sp|P02768|ALBU_HUMAN	98	117	yes	no	3	9.3891e-10	111.33	52967000		+	1184	2	1203	2285	3632;3633	3633		2
LDAQASFLPK	FEIDVDIFEPQGISKLDAQASFLPKELAAQ	QGISKLDAQASFLPKELAAQTIKKSFSGKK	K	L	D	P	K	E	2	0	0	1	0	1	0	0	0	0	2	1	0	1	1	1	0	0	0	0	0	0	10	0	1088.59	sp|P19827|ITIH1_HUMAN	sp|P19827|ITIH1_HUMAN	205	214	yes	yes	2	2.9656e-06	149.82	164940000			1185	210	1204	2286	3634	3634		1
LDDDLEHQGGHVLDHGHK	GHEQQHGLGHGHKFKLDDDLEHQGGHVLDH	DLEHQGGHVLDHGHKHKHGHGHGKHKNKGK	K	L	D	H	K	H	0	0	0	4	0	1	1	3	4	0	3	1	0	0	0	0	0	0	0	1	0	0	18	0	2020.94	sp|P01042|KNG1_HUMAN	sp|P01042|KNG1_HUMAN	479	496	yes	yes	4;5	0.017982	43.37	48084000			1186	75	1205	2287;2288	3635;3636	3636		1
LDELRDEGK	ECCQAADKAACLLPKLDELRDEGKASSAKQ	ACLLPKLDELRDEGKASSAKQRLKCASLQK	K	L	D	G	K	A	0	1	0	2	0	0	2	1	0	0	2	1	0	0	0	0	0	0	0	0	0	0	9	1	1073.54	sp|P02768|ALBU_HUMAN;CON_IPI00745872.2|SWISS-PROT:P02768-1;CON__P02768-1	sp|P02768|ALBU_HUMAN	206	214	yes	no	2;3	7.1128e-23	189.38	20241000000		+	1187	2	1206	2289;2290;2291;2292;2293;2294;2295;2296;2297;2298;2299;2300;2301;2302;2303;2304;2305;2306;2307;2308;2309;2310;2311;2312;2313;2314;2315	3637;3638;3639;3640;3641;3642;3643;3644;3645;3646;3647;3648;3649;3650;3651;3652;3653;3654;3655;3656;3657;3658;3659;3660;3661;3662;3663;3664;3665;3666;3667;3668;3669;3670;3671;3672;3673;3674;3675;3676;3677;3678;3679;3680;3681;3682;3683;3684;3685;3686;3687;3688;3689;3690;3691;3692;3693;3694;3695;3696;3697;3698;3699;3700;3701	3646		61
LDELRDEGKASSAK	ECCQAADKAACLLPKLDELRDEGKASSAKQ	KLDELRDEGKASSAKQRLKCASLQKFGERA	K	L	D	A	K	Q	2	1	0	2	0	0	2	1	0	0	2	2	0	0	0	2	0	0	0	0	0	0	14	2	1517.77	sp|P02768|ALBU_HUMAN;CON_IPI00745872.2|SWISS-PROT:P02768-1;CON__P02768-1	sp|P02768|ALBU_HUMAN	206	219	yes	no	3	3.2182e-08	120.92	113240000		+	1188	2	1207	2316	3702	3702		1
LDEVKEQVAEVR	LRARMEEMGSRTRDRLDEVKEQVAEVRAKL	RDRLDEVKEQVAEVRAKLEEQAQQIRLQAE	R	L	D	V	R	A	1	1	0	1	0	1	3	0	0	0	1	1	0	0	0	0	0	0	0	3	0	0	12	1	1413.75	sp|P02649|APOE_HUMAN	sp|P02649|APOE_HUMAN	247	258	yes	yes	2	2.4893e-24	183.33	13711000			1189	105	1208	2317	3703	3703		1
LDGFPPGRPSPDNLNQICLPNR	QHCQQDRSQGGWGHRLDGFPPGRPSPDNLN	RPSPDNLNQICLPNRQHVVYGPWNLPQSSY	R	L	D	N	R	Q	0	2	3	2	1	1	0	2	0	1	3	0	0	1	5	1	0	0	0	0	0	0	22	1	2419.21	sp|Q16610|ECM1_HUMAN	sp|Q16610|ECM1_HUMAN	164	185	yes	yes	3	0.023095	24.227	3229700			1190	263	1209	2318	3704	3704		1
LDGSVDFK	EIDGSGNGWTVFQKRLDGSVDFKKNWIQYK	WTVFQKRLDGSVDFKKNWIQYKEGFGHLSP	R	L	D	F	K	K	0	0	0	2	0	0	0	1	0	0	1	1	0	1	0	1	0	0	0	1	0	0	8	0	879.434	sp|P02679|FIBG_HUMAN	sp|P02679|FIBG_HUMAN	224	231	yes	yes	2	0.023763	95.531	692530000			1191	112	1210	2319	3705	3705		1
LDKPDVVNWMCYR	VILVPGCLGNQLEAKLDKPDVVNWMCYRKT	AKLDKPDVVNWMCYRKTEDFFTIWLDLNMF	K	L	D	Y	R	K	0	1	1	2	1	0	0	0	0	0	1	1	1	0	1	0	0	1	1	2	0	0	13	1	1637.77	sp|P04180|LCAT_HUMAN	sp|P04180|LCAT_HUMAN	64	76	yes	yes	3	0.010207	72.705	15681000			1192	141	1211	2320	3706	3706		0
LDLQEINNWVQAQMK	KSYGTRPRVLTGNPRLDLQEINNWVQAQMK	LDLQEINNWVQAQMKGKLARSTKEIPDEIS	R	L	D	M	K	G	1	0	2	1	0	3	1	0	0	1	2	1	1	0	0	0	0	1	0	1	0	0	15	0	1828.91	sp|P36955|PEDF_HUMAN	sp|P36955|PEDF_HUMAN	175	189	yes	yes	3	0.026583	37.013	121290000			1193	228	1212	2321	3707	3707		1
LDNIYSSDK	NSLNIAGLSLDFSSKLDNIYSSDKFYKQTV	LDFSSKLDNIYSSDKFYKQTVNLQLQPYSL	K	L	D	D	K	F	0	0	1	2	0	0	0	0	0	1	1	1	0	0	0	2	0	0	1	0	0	0	9	0	1053.5	sp|P04114|APOB_HUMAN;CON_IPI00711422.1|ENSEMBL:ENSBTAP00000011213	sp|P04114|APOB_HUMAN	1770	1778	yes	no	2	0.0083616	98.033	45029000			1194	140	1213	2322	3708	3708		1
LDTLAQEVALLK	KDVVNTKMFEELKSRLDTLAQEVALLKEQQ	KSRLDTLAQEVALLKEQQALQTVCLKGTKV	R	L	D	L	K	E	2	0	0	1	0	1	1	0	0	0	4	1	0	0	0	0	1	0	0	1	0	0	12	0	1312.76	sp|P05452|TETN_HUMAN	sp|P05452|TETN_HUMAN	51	62	yes	yes	2	0.013401	72.848	126580000		+	1195	154	1214	2323	3709	3709		1
LDVPVWDVEATLNFLK	QWPPRELCSACHNERLDVPVWDVEATLNFL	DVPVWDVEATLNFLKAHFSPSNIILDFPAA	R	L	D	L	K	A	1	0	1	2	0	0	1	0	0	0	3	1	0	1	1	0	1	1	0	3	0	0	16	0	1857.99	sp|O00391|QSOX1_HUMAN	sp|O00391|QSOX1_HUMAN	517	532	yes	yes	3	9.0702e-05	103.39	22752000			1196	40	1215	2324	3710	3710		1
LEALKENGGAR	LAPYSDELRQRLAARLEALKENGGARLAEY	LAARLEALKENGGARLAEYHAKATEHLSTL	R	L	E	A	R	L	2	1	1	0	0	0	2	2	0	0	2	1	0	0	0	0	0	0	0	0	0	0	11	1	1156.62	sp|P02647|APOA1_HUMAN	sp|P02647|APOA1_HUMAN	202	212	yes	yes	3	3.6134e-05	118.28	32771000			1197	104	1216	2325	3711	3711		1
LEALPNSLLAPLGR	GPLQRAFWLDVSHNRLEALPNSLLAPLGRL	RLEALPNSLLAPLGRLRYLSLRNNSLRTFT	R	L	E	G	R	L	2	1	1	0	0	0	1	1	0	0	5	0	0	0	2	1	0	0	0	0	0	0	14	0	1462.85	sp|P35858|ALS_HUMAN	sp|P35858|ALS_HUMAN	494	507	yes	yes	2	0.0095802	87.298	13674000			1198	227	1217	2326	3712;3713	3712		2
LEDMEQALSPSVFK	NLSLVILVPQNLKHRLEDMEQALSPSVFKA	RLEDMEQALSPSVFKAIMEKLEMSKFQPTL	R	L	E	F	K	A	1	0	0	1	0	1	2	0	0	0	2	1	1	1	1	2	0	0	0	1	0	0	14	0	1592.78	sp|P05155|IC1_HUMAN	sp|P05155|IC1_HUMAN	367	380	yes	yes	2;3	9.1832e-64	206.58	350930000			1199	151	1218	2327;2328	3714;3715;3716	3715		3
LEDSVTYHCSR	PGIPIGTRKVGSQYRLEDSVTYHCSRGLTL	SQYRLEDSVTYHCSRGLTLRGSQRRTCQEG	R	L	E	S	R	G	0	1	0	1	1	0	1	0	1	0	1	0	0	0	0	2	1	0	1	1	0	0	11	0	1308.58	sp|P00751|CFAB_HUMAN	sp|P00751|CFAB_HUMAN	183	193	yes	yes	2;3	2.6512e-09	147.95	31471000			1200	64	1219	2329;2330	3717;3718	3717		1
LEEQAQQIR	RLDEVKEQVAEVRAKLEEQAQQIRLQAEAF	AEVRAKLEEQAQQIRLQAEAFQARLKSWFE	K	L	E	I	R	L	1	1	0	0	0	3	2	0	0	1	1	0	0	0	0	0	0	0	0	0	0	0	9	0	1113.58	sp|P02649|APOE_HUMAN	sp|P02649|APOE_HUMAN	261	269	yes	yes	2	0.0046357	109.86	38626000			1201	105	1220	2331	3719	3719		1
LEIQSQVDSQHVGHSVLTAK	NQNLVYESGSLNFSKLEIQSQVDSQHVGHS	QVDSQHVGHSVLTAKGMALFGEGKAEFTGR	K	L	E	A	K	G	1	0	0	1	0	3	1	1	2	1	2	1	0	0	0	3	1	0	0	3	0	0	20	0	2175.13	sp|P04114|APOB_HUMAN	sp|P04114|APOB_HUMAN	2986	3005	yes	yes	4	0.00016115	83.213	93417000			1202	140	1221	2332	3720	3720		1
LELELRPTGEIEQYSVSATYELQR	STDSASYYPLTGDTRLELELRPTGEIEQYS	EIEQYSVSATYELQREDRALVDTLKFVTQA	R	L	E	Q	R	E	1	2	0	0	0	2	5	1	0	1	4	0	0	0	1	2	2	0	2	1	0	0	24	1	2823.43	sp|P04114|APOB_HUMAN	sp|P04114|APOB_HUMAN	1001	1024	yes	yes	3;4	1.6121e-57	158.78	877420000			1203	140	1222	2333;2334;2335	3721;3722;3723;3724	3723		3
LELHVDGPPPRPQLR	VDLKPPFGGSAPSERLELHVDGPPPRPQLR	LELHVDGPPPRPQLRATWSGAVLAGRDAVL	R	L	E	L	R	A	0	2	0	1	0	1	1	1	1	0	3	0	0	0	4	0	0	0	0	1	0	0	15	1	1722.95	sp|P04217|A1BG_HUMAN	sp|P04217|A1BG_HUMAN	392	406	yes	yes	4	1.0115e-15	127.76	218790000			1204	143	1223	2336	3725;3726;3727;3728;3729;3730;3731;3732	3727		8
LEMSKFQPTLLTLPR	EQALSPSVFKAIMEKLEMSKFQPTLLTLPR	LEMSKFQPTLLTLPRIKVTTSQDMLSIMEK	K	L	E	P	R	I	0	1	0	0	0	1	1	0	0	0	4	1	1	1	2	1	2	0	0	0	0	0	15	1	1772.99	sp|P05155|IC1_HUMAN	sp|P05155|IC1_HUMAN	386	400	yes	yes	3	0.028024	37.156	1177600			1205	151	1224	2337	3733	3733		1
LENEIQTYR	CQNTEYQQLLDIKIRLENEIQTYRSLLEGE	LDIKIRLENEIQTYRSLLEGEGSSGGGGRG	R	L	E	Y	R	S	0	1	1	0	0	1	2	0	0	1	1	0	0	0	0	0	1	0	1	0	0	0	9	0	1164.58	CON__P13645;sp|P13645|K1C10_HUMAN;CON_IPI00009865.2|SWISS-PROT:P13645;CON__P02535-1;CON_IPI00798492.2|SWISS-PROT:P02535-1	CON__P13645	442	450	yes	no	2	0.0041725	114.89	8267500		+	1206	4	1225	2338	3734	3734		1
LEPGKEYLIMGLDGATYDLEGHPQYLLDSNSWIEEMPSER	NQMRNFLVRASCRLRLEPGKEYLIMGLDGA	LLDSNSWIEEMPSERLCRSTRQRAACAQLN	R	L	E	E	R	L	1	1	1	3	0	1	6	4	1	2	6	1	2	0	3	3	1	1	3	0	0	0	40	1	4595.15	sp|P0C0L4|CO4A_HUMAN;sp|P0C0L5|CO4B_HUMAN	sp|P0C0L5|CO4B_HUMAN	1677	1716	no	no	4	9.0105e-111	166.96	381410000			1207	186;187	1226	2339	3735	3735		1
LEPGQQEEYYR	YVRDETVRAAPYDWRLEPGQQEEYYRKLAG	YDWRLEPGQQEEYYRKLAGLVEEMHAAYGK	R	L	E	Y	R	K	0	1	0	0	0	2	3	1	0	0	1	0	0	0	1	0	0	0	2	0	0	0	11	0	1410.64	sp|P04180|LCAT_HUMAN	sp|P04180|LCAT_HUMAN	172	182	yes	yes	2	0.0027773	87.913	7849000			1208	141	1227	2340	3736	3736		1
LEPYADQLR	VSQKIGDNLRELQQRLEPYADQLRTQVNTQ	RELQQRLEPYADQLRTQVNTQAEQLRRQLT	R	L	E	L	R	T	1	1	0	1	0	1	1	0	0	0	2	0	0	0	1	0	0	0	1	0	0	0	9	0	1103.56	sp|P06727|APOA4_HUMAN	sp|P06727|APOA4_HUMAN	135	143	yes	yes	2	0.0023767	119.27	247220000			1209	163	1228	2341	3737;3738	3737		2
LEQGENVFLQATDK	AYNTFQVTTGGMVLKLEQGENVFLQATDKN	KLEQGENVFLQATDKNSLLGMEGANSIFSG	K	L	E	D	K	N	1	0	1	1	0	2	2	1	0	0	2	1	0	1	0	0	1	0	0	1	0	0	14	0	1590.79	sp|P02746|C1QB_HUMAN	sp|P02746|C1QB_HUMAN	216	229	yes	yes	3	0.029649	37.657	6003300			1210	115	1229	2342	3739	3739		1
LESDVSAQMEYCR	VLRSILENLRSKIQKLESDVSAQMEYCRTP	QKLESDVSAQMEYCRTPCTVSCNIPVVSGK	K	L	E	C	R	T	1	1	0	1	1	1	2	0	0	0	1	0	1	0	0	2	0	0	1	1	0	0	13	0	1529.65	sp|P02675|FIBB_HUMAN	sp|P02675|FIBB_HUMAN	212	224	yes	yes	2;3	3.3668e-08	118.87	839990000			1211	111	1230	2343;2344;2345;2346;2347;2348	3740;3741;3742;3743;3744;3745;3746;3747;3748;3749	3747		10
LESEETMVLEAHDAQGDVPVTVTVHDFPGK	LGSPMYSIITPNILRLESEETMVLEAHDAQ	GDVPVTVTVHDFPGKKLVLSSEKTVLTPAT	R	L	E	G	K	K	2	0	0	3	0	1	4	2	2	0	2	1	1	1	2	1	3	0	0	5	0	0	30	0	3249.55	sp|P01024|CO3_HUMAN	sp|P01024|CO3_HUMAN	36	65	yes	yes	4	4.4016e-06	58.398	2829600000			1212	72	1231	2349	3750;3751;3752;3753;3754;3755;3756;3757;3758	3754		9
LESEETMVLEAHDAQGDVPVTVTVHDFPGKK	LGSPMYSIITPNILRLESEETMVLEAHDAQ	DVPVTVTVHDFPGKKLVLSSEKTVLTPATN	R	L	E	K	K	L	2	0	0	3	0	1	4	2	2	0	2	2	1	1	2	1	3	0	0	5	0	0	31	1	3377.64	sp|P01024|CO3_HUMAN	sp|P01024|CO3_HUMAN	36	66	yes	yes	5	6.7006e-09	68.101	2318300000			1213	72	1232	2350;2351	3759;3760;3761	3760		3
LEVANMQAELVAK	SSSGVIAPGAKAGVKLEVANMQAELVAKPS	VKLEVANMQAELVAKPSVSVEFVTNMGIII	K	L	E	A	K	P	3	0	1	0	0	1	2	0	0	0	2	1	1	0	0	0	0	0	0	2	0	0	13	0	1414.75	sp|P04114|APOB_HUMAN	sp|P04114|APOB_HUMAN	864	876	yes	yes	2	0.021312	64.224	41106000			1214	140	1233	2352	3762	3762		1
LEVLDIGHNQICELPAR	NRLENVPEWVCESRKLEVLDIGHNQICELP	VLDIGHNQICELPARLFCNSSLRKLLAGHN	K	L	E	A	R	L	1	1	1	1	1	1	2	1	1	2	3	0	0	0	1	0	0	0	0	1	0	0	17	0	1918.99	sp|O60346|PHLP1_HUMAN	sp|O60346|PHLP1_HUMAN	919	935	yes	yes	3	0.0060489	44.294	12965000			1215	46	1234	2353	3763	3763		1
LEYPTCAK	SSRSHTLRTTCWDGKLEYPTCAKR______	TTCWDGKLEYPTCAKR______________	K	L	E	A	K	R	1	0	0	0	1	0	1	0	0	0	1	1	0	0	1	0	1	0	1	0	0	0	8	0	923.442	sp|P08603|CFAH_HUMAN;sp|Q03591|FHR1_HUMAN	sp|P08603|CFAH_HUMAN	1223	1230	no	no	2	0.032731	89.142	5852100			1216	179;252	1235	2354	3764	3764		1
LFACSNK	SPRLKDKKMDAHPPRLFACSNKIGRFVIEE	KMDAHPPRLFACSNKIGRFVIEEVPGELMQ	R	L	F	N	K	I	1	0	1	0	1	0	0	0	0	0	1	1	0	1	0	1	0	0	0	0	0	0	7	0	781.379	sp|P06396|GELS_HUMAN;CON_IPI00694255.1|TREMBL:Q3SX14;CON__Q3SX14	sp|P06396|GELS_HUMAN	669	675	yes	no	2	0.022949	100.74	38104000		+	1217	160	1236	2355	3765	3765		1
LFDSDPITVTVPVEVSR	SDSDVPSGVTEVVVKLFDSDPITVTVPVEV	DSDPITVTVPVEVSRKNPKFMETVAEKALQ	K	L	F	S	R	K	0	1	0	2	0	0	1	0	0	1	1	0	0	1	2	2	2	0	0	4	0	0	17	0	1872.98	sp|P10909|CLUS_HUMAN	sp|P10909|CLUS_HUMAN	409	425	yes	yes	3	2.4602e-07	108.34	296510000			1218	196	1237	2356	3766;3767	3767		2
LFDSDPITVTVPVEVSRK	SDSDVPSGVTEVVVKLFDSDPITVTVPVEV	SDPITVTVPVEVSRKNPKFMETVAEKALQE	K	L	F	R	K	N	0	1	0	2	0	0	1	0	0	1	1	1	0	1	2	2	2	0	0	4	0	0	18	1	2001.08	sp|P10909|CLUS_HUMAN	sp|P10909|CLUS_HUMAN	409	426	yes	yes	3	0.0017692	48.477	17671000			1219	196	1238	2357	3768	3768		1
LFHTNFYDTVGTIQLINDHVK	LAKFLNDTMAVYEAKLFHTNFYDTVGTIQL	YDTVGTIQLINDHVKKETRGKIVDLVSELK	K	L	F	V	K	K	0	0	2	2	0	1	0	1	2	2	2	1	0	2	0	0	3	0	1	2	0	0	21	0	2474.26	sp|P29622|KAIN_HUMAN	sp|P29622|KAIN_HUMAN	167	187	yes	yes	3	0.00010531	66.045	17172000			1220	222	1239	2358	3769	3769		1
LFLEPTQADIALLK	EVNLESHVQEIEVSRLFLEPTQADIALLKL	RLFLEPTQADIALLKLSRPAVITDKVMPAC	R	L	F	L	K	L	2	0	0	1	0	1	1	0	0	1	4	1	0	1	1	0	1	0	0	0	0	0	14	0	1570.9	sp|P08519|APOA_HUMAN	sp|P08519|APOA_HUMAN	4404	4417	yes	yes	2	0.01184	69.721	9550100			1221	177	1240	2359	3770	3770		1
LFLEPTR	EVNLEPHVQEIEVSRLFLEPTRKDIALLKL	VQEIEVSRLFLEPTRKDIALLKLSSPAVIT	R	L	F	T	R	K	0	1	0	0	0	0	1	0	0	0	2	0	0	1	1	0	1	0	0	0	0	0	7	0	874.491	sp|P00747|PLMN_HUMAN	sp|P00747|PLMN_HUMAN	657	663	yes	yes	2	0.010564	122.79	96890000			1222	62	1241	2360	3771	3771		1
LFLEPTRK	EVNLEPHVQEIEVSRLFLEPTRKDIALLKL	QEIEVSRLFLEPTRKDIALLKLSSPAVITD	R	L	F	R	K	D	0	1	0	0	0	0	1	0	0	0	2	1	0	1	1	0	1	0	0	0	0	0	8	1	1002.59	sp|P00747|PLMN_HUMAN	sp|P00747|PLMN_HUMAN	657	664	yes	yes	2	0.010433	114.78	83962000			1223	62	1242	2361	3772	3772		1
LGADMEDVCGR	TRARLSKELQAAQARLGADMEDVCGRLVQY	AQARLGADMEDVCGRLVQYRGEVQAMLGQS	R	L	G	G	R	L	1	1	0	2	1	0	1	2	0	0	1	0	1	0	0	0	0	0	0	1	0	0	11	0	1164.49	sp|P02649|APOE_HUMAN	sp|P02649|APOE_HUMAN	122	132	yes	yes	2	2.2311e-09	148.52	329650000			1224	105	1243	2362	3773;3774	3773		2
LGEFWLGNDNIHALTAQGTSELR	FYRDWATYKQGFGSRLGEFWLGNDNIHALT	DNIHALTAQGTSELRVDLVDFEDNYQFAKY	R	L	G	L	R	V	2	1	2	1	0	1	2	3	1	1	4	0	0	1	0	1	2	1	0	0	0	0	23	0	2541.26	sp|Q15485|FCN2_HUMAN	sp|Q15485|FCN2_HUMAN	170	192	yes	yes	3	2.2505e-05	67.864	8112100			1225	261	1244	2363	3775;3776	3776		2
LGEHNIDVLEGNEQFINAAK	VVSAAHCYKSRIQVRLGEHNIDVLEGNEQF	IDVLEGNEQFINAAKIITHPNFNGNTLDND	R	L	G	A	K	I	2	0	3	1	0	1	3	2	1	2	2	1	0	1	0	0	0	0	0	1	0	0	20	0	2210.1	CON_Trypsin|SWISS-PROT:P00761|TRYP_PIG;CON__P00761	CON_Trypsin|SWISS-PROT:P00761|TRYP_PIG	58	77	yes	no	3	6.2585e-05	73.11	67660000		+	1226	0	1245	2364	3777	3777		1
LGEVNTYAGDLQK	KSELTQQLNALFQDKLGEVNTYAGDLQKKL	DKLGEVNTYAGDLQKKLVPFATELHERLAK	K	L	G	Q	K	K	1	0	1	1	0	1	1	2	0	0	2	1	0	0	0	0	1	0	1	1	0	0	13	0	1406.7	sp|P06727|APOA4_HUMAN	sp|P06727|APOA4_HUMAN	66	78	yes	yes	2	0.0018744	96.229	244090000			1227	163	1246	2365	3778	3778		1
LGEYGFQNALIVR	EPQNLIKQNCDQFEKLGEYGFQNALIVRYT	EKLGEYGFQNALIVRYTRKVPQVSTPTLVE	K	L	G	V	R	Y	1	1	1	0	0	1	1	2	0	1	2	0	0	1	0	0	0	0	1	1	0	0	13	0	1478.79	CON_IPI00708398.1|SWISS-PROT:P02769;CON__P02769	CON_IPI00708398.1|SWISS-PROT:P02769	421	433	yes	no	2	0.025045	61.65	3614900		+	1228	3	1247	2366	3779	3779		1
LGFTDLFSK	FSISGSYVLDQILPRLGFTDLFSKWADLSG	DQILPRLGFTDLFSKWADLSGITKQQKLEA	R	L	G	S	K	W	0	0	0	1	0	0	0	1	0	0	2	1	0	2	0	1	1	0	0	0	0	0	9	0	1026.54	sp|P29622|KAIN_HUMAN	sp|P29622|KAIN_HUMAN	336	344	yes	yes	2	0.01968	88.948	22755000			1229	222	1248	2367	3780	3780		1
LGHPDTLNQGEFK	NIETIINTFHQYSVKLGHPDTLNQGEFKEL	VKLGHPDTLNQGEFKELVRKDLQNFLKKEN	K	L	G	F	K	E	0	0	1	1	0	1	1	2	1	0	2	1	0	1	1	0	1	0	0	0	0	0	13	0	1454.72	sp|P06702|S10A9_HUMAN	sp|P06702|S10A9_HUMAN	26	38	yes	yes	3	0.012711	57.802	68946000			1230	162	1249	2368	3781	3781		1
LGHPDTLNQGEFKELVR	NIETIINTFHQYSVKLGHPDTLNQGEFKEL	HPDTLNQGEFKELVRKDLQNFLKKENKNEK	K	L	G	V	R	K	0	1	1	1	0	1	2	2	1	0	3	1	0	1	1	0	1	0	0	1	0	0	17	1	1952.01	sp|P06702|S10A9_HUMAN	sp|P06702|S10A9_HUMAN	26	42	yes	yes	3	0.0020682	56.851	5197300			1231	162	1250	2369	3782	3782		1
LGMFNIQHCK	HVDQVTTVKVPMMKRLGMFNIQHCKKLSSW	PMMKRLGMFNIQHCKKLSSWVLLMKYLGNA	R	L	G	C	K	K	0	0	1	0	1	1	0	1	1	1	1	1	1	1	0	0	0	0	0	0	0	0	10	0	1189.57	sp|P01009|A1AT_HUMAN	sp|P01009|A1AT_HUMAN	248	257	yes	yes	3	0.0073642	74.464	570460000			1232	68	1251	2370	3783;3784;3785	3784		3
LGNHPIR	LDVFLGHTNVEELMKLGNHPIRRVSVHPDY	TNVEELMKLGNHPIRRVSVHPDYRQDESYN	K	L	G	I	R	R	0	1	1	0	0	0	0	1	1	1	1	0	0	0	1	0	0	0	0	0	0	0	7	0	805.456	sp|P00736|C1R_HUMAN	sp|P00736|C1R_HUMAN	532	538	yes	yes	2	0.017428	119.22	17326000			1233	56	1252	2371	3786	3786		0
LGNNPVSK	HKFLDSNIKFSHVEKLGNNPVSKGLLIFDA	KFSHVEKLGNNPVSKGLLIFDASSSWGPQM	K	L	G	S	K	G	0	0	2	0	0	0	0	1	0	0	1	1	0	0	1	1	0	0	0	1	0	0	8	0	827.45	sp|P04114|APOB_HUMAN	sp|P04114|APOB_HUMAN	1443	1450	yes	yes	2	0.028059	92.47	89131000			1234	140	1253	2372	3787	3787		1
LGPHAGDVEGHLSFLEK	FNKALVQQMEQLRQKLGPHAGDVEGHLSFL	PHAGDVEGHLSFLEKDLRDKVNSFFSTFKE	K	L	G	E	K	D	1	0	0	1	0	0	2	3	2	0	3	1	0	1	1	1	0	0	0	1	0	0	17	0	1804.91	sp|P06727|APOA4_HUMAN	sp|P06727|APOA4_HUMAN	329	345	yes	yes	3;4	3.0558e-23	148.03	853460000			1235	163	1254	2373;2374	3788;3789	3789		2
LGPLVEQGR	AREGAERGLSAIRERLGPLVEQGRVRAATV	SAIRERLGPLVEQGRVRAATVGSLAGQPLQ	R	L	G	G	R	V	0	1	0	0	0	1	1	2	0	0	2	0	0	0	1	0	0	0	0	1	0	0	9	0	967.545	sp|P02649|APOE_HUMAN	sp|P02649|APOE_HUMAN	199	207	yes	yes	2	0.00090754	122.74	86978000			1236	105	1255	2375	3790;3791	3791		2
LGQSLDCNAEVYVVPWEK	KESNEELTESCETKKLGQSLDCNAEVYVVP	SLDCNAEVYVVPWEKKIYPTVNCQPLGMIS	K	L	G	E	K	K	1	0	1	1	1	1	2	1	0	0	2	1	0	0	1	1	0	1	1	3	0	0	18	0	2048.99	sp|P01042|KNG1_HUMAN	sp|P01042|KNG1_HUMAN	345	362	yes	yes	3	8.7161e-05	92.15	84588000			1237	75	1256	2376	3792;3793	3792		2
LGQSLDCNAEVYVVPWEKK	KESNEELTESCETKKLGQSLDCNAEVYVVP	LDCNAEVYVVPWEKKIYPTVNCQPLGMISL	K	L	G	K	K	I	1	0	1	1	1	1	2	1	0	0	2	2	0	0	1	1	0	1	1	3	0	0	19	1	2177.08	sp|P01042|KNG1_HUMAN	sp|P01042|KNG1_HUMAN	345	363	yes	yes	3	0.012452	29.126	13381000			1238	75	1257	2377	3794;3795	3795		2
LGQYASPTAK	RKKRNVNFQKAINEKLGQYASPTAKRCCQD	AINEKLGQYASPTAKRCCQDGVTRLPMMRS	K	L	G	A	K	R	2	0	0	0	0	1	0	1	0	0	1	1	0	0	1	1	1	0	1	0	0	0	10	0	1034.54	sp|P0C0L4|CO4A_HUMAN;sp|P0C0L5|CO4B_HUMAN	sp|P0C0L5|CO4B_HUMAN	691	700	no	no	2	9.6299e-06	144.09	207730000			1239	186;187	1258	2378;2379	3796;3797	3796		2
LGSLGAACEQTQTEGAK	GVPILEGTSCRCQCRLGSLGAACEQTQTEG	SLGAACEQTQTEGAKADGSWSCWSSWSVCR	R	L	G	A	K	A	3	0	0	0	1	2	2	3	0	0	2	1	0	0	0	1	2	0	0	0	0	0	17	0	1662.79	sp|P07357|CO8A_HUMAN	sp|P07357|CO8A_HUMAN	521	537	yes	yes	2	2.8721e-23	150.06	70540000			1240	168	1259	2380	3798	3798		1
LGSYEHR	KVQFELHYQEVKWRKLGSYEHRIYLQPGRL	YQEVKWRKLGSYEHRIYLQPGRLAKHLEVD	K	L	G	H	R	I	0	1	0	0	0	0	1	1	1	0	1	0	0	0	0	1	0	0	1	0	0	0	7	0	860.414	sp|P19823|ITIH2_HUMAN;CON_IPI00715287.2|TREMBL:Q9TRI1;CON__Q9TRI1	sp|P19823|ITIH2_HUMAN	191	197	yes	no	2	0.015124	143.37	34946000			1241	209	1260	2381	3799	3799		1
LGVRPSQGGEAPR	TIVITWTPAPRIGFKLGVRPSQGGEAPREV	FKLGVRPSQGGEAPREVTSDSGSIVVSGLT	K	L	G	P	R	E	1	2	0	0	0	1	1	3	0	0	1	0	0	0	2	1	0	0	0	1	0	0	13	1	1322.71	sp|P02751|FINC_HUMAN	sp|P02751|FINC_HUMAN	1117	1129	yes	yes	3	2.9196e-07	126.09	13819000			1242	120	1261	2382	3800	3800		0
LGVYELLLK	KITFELVYEELLKRRLGVYELLLKVRPQQL	ELLKRRLGVYELLLKVRPQQLVKHLQMDIH	R	L	G	L	K	V	0	0	0	0	0	0	1	1	0	0	4	1	0	0	0	0	0	0	1	1	0	0	9	0	1046.64	sp|Q14624|ITIH4_HUMAN	sp|Q14624|ITIH4_HUMAN	154	162	yes	yes	2	0.00024892	127.02	142620000			1243	260	1262	2383	3801;3802	3802		2
LGYVTADGETSGSITCGK	QYTYALKEKAKYQCKLGYVTADGETSGSIT	VTADGETSGSITCGKDGWSAQPTCIKSCDI	K	L	G	G	K	D	1	0	0	1	1	0	1	4	0	1	1	1	0	0	0	2	3	0	1	1	0	0	18	0	1757.81	sp|P08603|CFAH_HUMAN	sp|P08603|CFAH_HUMAN	479	496	yes	yes	2	0.0044868	52.555	3768100			1244	179	1263	2384	3803	3803		1
LHDNQNGWSGDSAPVELILSDETLPAPEFSPEPESGR	AVALGDGGHYTCRYRLHDNQNGWSGDSAPV	TLPAPEFSPEPESGRALRLRCLAPLEGARF	R	L	H	G	R	A	2	1	2	3	0	1	5	3	1	1	4	0	0	1	5	5	1	1	0	1	0	0	37	0	3989.86	sp|P04217|A1BG_HUMAN	sp|P04217|A1BG_HUMAN	283	319	yes	yes	4	5.4265e-12	63.73	1045800000			1245	143	1264	2385	3804	3804		1
LHEAFSPVSYQHDLALLR	HSCEPCQTLAVRSYRLHEAFSPVSYQHDLA	AFSPVSYQHDLALLRLQEDADGSCALLSPY	R	L	H	L	R	L	2	1	0	1	0	1	1	0	2	0	4	0	0	1	1	2	0	0	1	1	0	0	18	0	2095.09	sp|P00748|FA12_HUMAN	sp|P00748|FA12_HUMAN	449	466	yes	yes	3;4	0.00051413	74.141	147920000			1246	63	1265	2386;2387	3805;3806	3806		2
LHELQEK	VEPLRAELQEGARQKLHELQEKLSPLGEEM	LQEGARQKLHELQEKLSPLGEEMRDRARAH	K	L	H	E	K	L	0	0	0	0	0	1	2	0	1	0	2	1	0	0	0	0	0	0	0	0	0	0	7	0	895.476	sp|P02647|APOA1_HUMAN	sp|P02647|APOA1_HUMAN	158	164	yes	yes	2	0.019449	149.4	2152700000			1247	104	1266	2388	3807;3808	3808		2
LHLEGNK	TLPPDLLRGPLQLERLHLEGNKLQVLGKDL	RGPLQLERLHLEGNKLQVLGKDLLLPQPDL	R	L	H	N	K	L	0	0	1	0	0	0	1	1	1	0	2	1	0	0	0	0	0	0	0	0	0	0	7	0	809.44	sp|P02750|A2GL_HUMAN	sp|P02750|A2GL_HUMAN	217	223	yes	yes	2	0.023128	100.67	46116000			1248	119	1267	2389	3809	3809		1
LHLETDSLALVALGALDTALYAAGSK	SVDGAKQYRNGESVKLHLETDSLALVALGA	ALGALDTALYAAGSKSHKPLNMGKVFEAMN	K	L	H	S	K	S	6	0	0	2	0	0	1	2	1	0	7	1	0	0	0	2	2	0	1	1	0	0	26	0	2612.41	sp|P0C0L4|CO4A_HUMAN;sp|P0C0L5|CO4B_HUMAN	sp|P0C0L5|CO4B_HUMAN	589	614	no	no	4	2.8181e-49	144.27	113290000			1249	186;187	1268	2390	3810;3811	3810		2
LHSLHLEGSCLGR	CLRNLPEQVFRGLGKLHSLHLEGSCLGRIR	GKLHSLHLEGSCLGRIRPHTFTGLSGLRRL	K	L	H	G	R	I	0	1	0	0	1	0	1	2	2	0	4	0	0	0	0	2	0	0	0	0	0	0	13	0	1420.72	sp|P35858|ALS_HUMAN	sp|P35858|ALS_HUMAN	388	400	yes	yes	3	0.0013504	81.494	35243000			1250	227	1269	2391	3812;3813;3814	3812		3
LHTEAQIQEEGTVVELTGR	KTKVFQLKRKEYEMKLHTEAQIQEEGTVVE	AQIQEEGTVVELTGRQSSEITRTITKLSFV	K	L	H	G	R	Q	1	1	0	0	0	2	4	2	1	1	2	0	0	0	0	0	3	0	0	2	0	0	19	0	2109.07	sp|P01023|A2MG_HUMAN	sp|P01023|A2MG_HUMAN	320	338	yes	yes	3	3.2914e-51	180.62	860210000			1251	71	1270	2392;2393;2394;2395;2396;2397;2398;2399;2400;2401;2402;2403;2404;2405;2406	3815;3816;3817;3818;3819;3820;3821;3822;3823;3824;3825;3826;3827;3828;3829;3830;3831;3832;3833;3834;3835;3836;3837;3838;3839;3840;3841;3842;3843;3844	3818		28
LHVDPENFR	LKGTFATLSELHCDKLHVDPENFRLLGNVL	ELHCDKLHVDPENFRLLGNVLVCVLAHHFG	K	L	H	F	R	L	0	1	1	1	0	0	1	0	1	0	1	0	0	1	1	0	0	0	0	1	0	0	9	0	1125.56	sp|P02042|HBD_HUMAN;CON_IPI00713928.4|TREMBL:Q3SX09;CON__Q3SX09;sp|P68871|HBB_HUMAN	sp|P68871|HBB_HUMAN	97	105	no	no	2;3	0.0033813	116.9	72948000			1252	245;103	1271	2407;2408;2409	3845;3846;3847;3848;3849	3846		5
LICQATGFSPR	VPPRDGFFGNPRKSKLICQATGFSPRQIQV	RKSKLICQATGFSPRQIQVSWLREGKQVGS	K	L	I	P	R	Q	1	1	0	0	1	1	0	1	0	1	1	0	0	1	1	1	1	0	0	0	0	0	11	0	1191.61	sp|P01871|IGHM_HUMAN;sp|P0DOX6|IGM_HUMAN	sp|P01871|IGHM_HUMAN	132	142	yes	no	2;3	4.3587e-25	185.6	586040000			1253	101	1272	2410;2411	3850;3851;3852;3853;3854;3855;3856	3853		7
LIQEAPKPECEK	QCVDGEWSSALPVCKLIQEAPKPECEKALL	VCKLIQEAPKPECEKALLAFQESKNLCEAM	K	L	I	E	K	A	1	0	0	0	1	1	3	0	0	1	1	2	0	0	2	0	0	0	0	0	0	0	12	1	1383.71	sp|P20851|C4BPB_HUMAN	sp|P20851|C4BPB_HUMAN	193	204	yes	yes	2;3	5.6616e-06	125.75	67825000			1254	211	1273	2412;2413	3857;3858	3858		1
LISVDTEHSNIYLQNGPDR	IETTWDYASDHGEKKLISVDTEHSNIYLQN	DTEHSNIYLQNGPDRIGRLYKKALYLQYTD	K	L	I	D	R	I	0	1	2	2	0	1	1	1	1	2	2	0	0	0	1	2	1	0	1	1	0	0	19	0	2170.07	sp|P00450|CERU_HUMAN	sp|P00450|CERU_HUMAN	44	62	yes	yes	3;4	1.5772e-157	248.13	339330000			1255	52	1274	2414;2415	3859;3860;3861	3859		2
LIVAMSSWLQK	RVPQTDMTFRHVGSKLIVAMSSWLQKASGS	VGSKLIVAMSSWLQKASGSLPYTQTLQDHL	K	L	I	Q	K	A	1	0	0	0	0	1	0	0	0	1	2	1	1	0	0	2	0	1	0	1	0	0	11	0	1274.71	sp|P04114|APOB_HUMAN	sp|P04114|APOB_HUMAN	1230	1240	yes	yes	2	0.00025251	104.17	28368000			1256	140	1275	2416	3862	3862		1
LIVHNGYCDGR	VRQRQEELCLARQYRLIVHNGYCDGRSERN	RQYRLIVHNGYCDGRSERNLL_________	R	L	I	G	R	S	0	1	1	1	1	0	0	2	1	1	1	0	0	0	0	0	0	0	1	1	0	0	11	0	1245.59	sp|P02753|RET4_HUMAN	sp|P02753|RET4_HUMAN	185	195	yes	yes	2;3	8.1608e-18	172.59	180890000			1257	121	1276	2417;2418	3863;3864	3864		2
LKCASLQK	DELRDEGKASSAKQRLKCASLQKFGERAFK	ASSAKQRLKCASLQKFGERAFKAWAVARLS	R	L	K	Q	K	F	1	0	0	0	1	1	0	0	0	0	2	2	0	0	0	1	0	0	0	0	0	0	8	1	889.506	sp|P02768|ALBU_HUMAN;CON_IPI00745872.2|SWISS-PROT:P02768-1;CON__P02768-1	sp|P02768|ALBU_HUMAN	222	229	yes	no	2	0.0063568	135.77	210230000		+	1258	2	1277	2419	3865	3865		1
LKCDEWSVNSVGK	ECKPVKWCALSHHERLKCDEWSVNSVGKIE	ERLKCDEWSVNSVGKIECVSAETTEDCIAK	R	L	K	G	K	I	0	0	1	1	1	0	1	1	0	0	1	2	0	0	0	2	0	1	0	2	0	0	13	1	1463.71	sp|P02787|TRFE_HUMAN	sp|P02787|TRFE_HUMAN	372	384	yes	yes	2;3	2.8147e-50	198.49	1924900000			1259	130	1278	2420;2421	3866;3867	3866		1
LKECCEK	LAKYICENQDSISSKLKECCEKPLLEKSHC	NQDSISSKLKECCEKPLLEKSHCIAEVEND	K	L	K	E	K	P	0	0	0	0	2	0	2	0	0	0	1	2	0	0	0	0	0	0	0	0	0	0	7	1	851.388	sp|P02768|ALBU_HUMAN;CON_IPI00745872.2|SWISS-PROT:P02768-1;CON__P02768-1	sp|P02768|ALBU_HUMAN	299	305	yes	no	2	0.017606	130.77	702500000		+	1260	2	1279	2422	3868	3868		1
LKECCEKPLLEK	LAKYICENQDSISSKLKECCEKPLLEKSHC	SSKLKECCEKPLLEKSHCIAEVENDEMPAD	K	L	K	E	K	S	0	0	0	0	2	0	3	0	0	0	3	3	0	0	1	0	0	0	0	0	0	0	12	2	1431.75	sp|P02768|ALBU_HUMAN;CON_IPI00745872.2|SWISS-PROT:P02768-1;CON__P02768-1	sp|P02768|ALBU_HUMAN	299	310	yes	no	2;3;4	8.0254e-14	168.02	1009800000		+	1261	2	1280	2423;2424;2425;2426;2427;2428;2429;2430;2431;2432;2433;2434;2435;2436;2437;2438;2439;2440;2441;2442;2443;2444;2445;2446;2447;2448;2449;2450;2451;2452;2453;2454;2455;2456;2457	3869;3870;3871;3872;3873;3874;3875;3876;3877;3878;3879;3880;3881;3882;3883;3884;3885;3886;3887;3888;3889;3890;3891;3892;3893;3894;3895;3896;3897;3898;3899;3900;3901;3902;3903;3904;3905;3906;3907;3908;3909;3910;3911;3912;3913;3914;3915;3916;3917;3918;3919;3920;3921;3922;3923;3924;3925;3926;3927;3928;3929;3930;3931;3932;3933;3934;3935;3936;3937;3938;3939;3940;3941;3942;3943;3944;3945;3946;3947;3948;3949;3950;3951;3952;3953;3954	3870		82
LKEDAVSAAFK	EGLVNLTFIHLQHNRLKEDAVSAAFKGLKS	QHNRLKEDAVSAAFKGLKSLEYLDLSFNQI	R	L	K	F	K	G	3	0	0	1	0	0	1	0	0	0	1	2	0	1	0	1	0	0	0	1	0	0	11	1	1177.63	sp|P51884|LUM_HUMAN	sp|P51884|LUM_HUMAN	171	181	yes	yes	2	0.001078	109.16	73123000			1262	237	1281	2458	3955	3955		1
LKEEIGKELEELR	FATELHERLAKDSEKLKEEIGKELEELRAR	EKLKEEIGKELEELRARLLPHANEVSQKIG	K	L	K	L	R	A	0	1	0	0	0	0	5	1	0	1	3	2	0	0	0	0	0	0	0	0	0	0	13	2	1584.87	sp|P06727|APOA4_HUMAN	sp|P06727|APOA4_HUMAN	98	110	yes	yes	3;4	1.5324e-10	131.53	196090000			1263	163	1282	2459;2460;2461	3956;3957;3958;3959	3959		4
LKGPLLNK	YTVAIAGYALAQMGRLKGPLLNKFLTTAKD	ALAQMGRLKGPLLNKFLTTAKDKNRWEDPG	R	L	K	N	K	F	0	0	1	0	0	0	0	1	0	0	3	2	0	0	1	0	0	0	0	0	0	0	8	1	881.57	sp|P01024|CO3_HUMAN	sp|P01024|CO3_HUMAN	1202	1209	yes	yes	2	0.024832	134.85	248800000			1264	72	1283	2462	3960	3960		0
LKHELTDEELQSLFTNFANVVDK	ELQRKTDRFLVNLVKLKHELTDEELQSLFT	ELQSLFTNFANVVDKCCKAESPEVCFNEES	K	L	K	D	K	C	1	0	2	2	0	1	3	0	1	0	4	2	0	2	0	1	2	0	0	2	0	0	23	1	2689.36	sp|P43652|AFAM_HUMAN	sp|P43652|AFAM_HUMAN	557	579	yes	yes	3	9.8164e-56	172.42	827600000			1265	233	1284	2463	3961	3961		1
LKKPVAFSDYIHPVCLPDR	YNWRENLDRDIALMKLKKPVAFSDYIHPVC	VAFSDYIHPVCLPDRETAASLLQAGYKGRV	K	L	K	D	R	E	1	1	0	2	1	0	0	0	1	1	2	2	0	1	3	1	0	0	1	2	0	0	19	2	2197.17	sp|P00734|THRB_HUMAN	sp|P00734|THRB_HUMAN	468	486	yes	yes	3;4	1.4356e-05	94.057	513850000			1266	55	1285	2464;2465	3962;3963;3964;3965	3962		3
LKPVDGHCALESK	NERDEIPHNDIALLKLKPVDGHCALESKYV	LKLKPVDGHCALESKYVKTVCLPDGSFPSG	K	L	K	S	K	Y	1	0	0	1	1	0	1	1	1	0	2	2	0	0	1	1	0	0	0	1	0	0	13	1	1395.72	sp|Q14520|HABP2_HUMAN	sp|Q14520|HABP2_HUMAN	417	429	yes	yes	3	0.016652	77.894	6257800			1267	259	1286	2466	3966	3966		0
LKQHIEAIDVR	KRHIQNIDIQHLAGKLKQHIEAIDVRVLLD	LAGKLKQHIEAIDVRVLLDQLGTTISFERI	K	L	K	V	R	V	1	1	0	1	0	1	1	0	1	2	1	1	0	0	0	0	0	0	0	1	0	0	11	1	1320.75	sp|P04114|APOB_HUMAN	sp|P04114|APOB_HUMAN	2285	2295	yes	yes	3	0.019126	53.252	51630000			1268	140	1287	2467	3967	3967		1
LKQNDFNSVEEK	LGGEYRVLFYVDSEKLKQNDFNSVEEKKCK	SEKLKQNDFNSVEEKKCKSSGWHFVVKFSS	K	L	K	E	K	K	0	0	2	1	0	1	2	0	0	0	1	2	0	1	0	1	0	0	0	1	0	0	12	1	1449.71	sp|P10643|CO7_HUMAN	sp|P10643|CO7_HUMAN	324	335	yes	yes	3	0.022011	49.423	7396500			1269	195	1288	2468	3968	3968		1
LKTQFNNNEYSQDLDAYNTK	VSALLTPAEQTGTWKLKTQFNNNEYSQDLD	NNNEYSQDLDAYNTKDKIGVELTGRTLADL	K	L	K	T	K	D	1	0	4	2	0	2	1	0	0	0	2	2	0	1	0	1	2	0	2	0	0	0	20	1	2405.11	sp|P04114|APOB_HUMAN	sp|P04114|APOB_HUMAN	1983	2002	yes	yes	3	0.012788	30.969	12583000			1270	140	1289	2469	3969;3970	3969		2
LKYENEVALR	LLQIDNARLAADDFRLKYENEVALRQSVEA	ADDFRLKYENEVALRQSVEADINGLRRVLD	R	L	K	L	R	Q	1	1	1	0	0	0	2	0	0	0	2	1	0	0	0	0	0	0	1	1	0	0	10	1	1233.67	CON__P13645;sp|P13645|K1C10_HUMAN;CON_IPI00009865.2|SWISS-PROT:P13645	CON__P13645	236	245	yes	no	2	3.8454e-05	138.1	28395000		+	1271	4	1290	2470	3971	3971		1
LLATLCSAEVCQCAEGK	ERRCSVFYGAPSKSRLLATLCSAEVCQCAE	ATLCSAEVCQCAEGKCPRQRRALERGLQDE	R	L	L	G	K	C	3	0	0	0	3	1	2	1	0	0	3	1	0	0	0	1	1	0	0	1	0	0	17	0	1737.81	sp|P0C0L4|CO4A_HUMAN;sp|P0C0L5|CO4B_HUMAN	sp|P0C0L5|CO4B_HUMAN	1578	1594	no	no	3	0.0044486	86.378	26167000			1272	186;187	1291	2471	3972	3972		0
LLCNGDNDCGDQSDEANCR	EGFVCAQTGRCVNRRLLCNGDNDCGDQSDE	GDNDCGDQSDEANCRRIYKKCQHEMDQYWG	R	L	L	C	R	R	1	1	3	4	3	1	1	2	0	0	2	0	0	0	0	1	0	0	0	0	0	0	19	0	2040.76	sp|P07358|CO8B_HUMAN	sp|P07358|CO8B_HUMAN	138	156	yes	yes	3	0.024485	25.824	7565700			1273	169	1292	2472	3973	3973		1
LLDNWDSVTSTFSK	SQFEGSALGKQLNLKLLDNWDSVTSTFSKL	KLLDNWDSVTSTFSKLREQLGPVTQEFWDN	K	L	L	S	K	L	0	0	1	2	0	0	0	0	0	0	2	1	0	1	0	3	2	1	0	1	0	0	14	0	1611.78	sp|P02647|APOA1_HUMAN	sp|P02647|APOA1_HUMAN	70	83	yes	yes	2;3	1.2499e-13	152.14	198050000			1274	104	1293	2473;2474	3974;3975;3976;3977	3977		3
LLDNWDSVTSTFSKLR	SQFEGSALGKQLNLKLLDNWDSVTSTFSKL	LDNWDSVTSTFSKLREQLGPVTQEFWDNLE	K	L	L	L	R	E	0	1	1	2	0	0	0	0	0	0	3	1	0	1	0	3	2	1	0	1	0	0	16	1	1880.96	sp|P02647|APOA1_HUMAN	sp|P02647|APOA1_HUMAN	70	85	yes	yes	3	0.0020305	85.493	90932000			1275	104	1294	2475	3978	3978		1
LLDSLPSDTR	INTWVAKNTNNKISRLLDSLPSDTRLVLLN	NKISRLLDSLPSDTRLVLLNAIYLSAKWKT	R	L	L	T	R	L	0	1	0	2	0	0	0	0	0	0	3	0	0	0	1	2	1	0	0	0	0	0	10	0	1115.58	sp|P05155|IC1_HUMAN	sp|P05155|IC1_HUMAN	277	286	yes	yes	2	0.019092	78.516	127190000			1276	151	1295	2476	3979	3979		1
LLELTGPK	RCRSGLSTGWTQLSKLLELTGPKSLPAPWL	GWTQLSKLLELTGPKSLPAPWLSMAPVSWI	K	L	L	P	K	S	0	0	0	0	0	0	1	1	0	0	3	1	0	0	1	0	1	0	0	0	0	0	8	0	869.522	sp|P04217|A1BG_HUMAN	sp|P04217|A1BG_HUMAN	107	114	yes	yes	2	0.0045706	116.54	117580000			1277	143	1296	2477	3980	3980		1
LLETECPQYIR	IKGNFHAVYRDDLKKLLETECPQYIRKKGA	DLKKLLETECPQYIRKKGADVWFKELDINT	K	L	L	I	R	K	0	1	0	0	1	1	2	0	0	1	2	0	0	0	1	0	1	0	1	0	0	0	11	0	1363.68	sp|P05109|S10A8_HUMAN	sp|P05109|S10A8_HUMAN	37	47	yes	yes	2	1.5632e-11	112.84	0			1278	149	1297	2478	3981	3981		1
LLETESFQMNR	SIRGDFRTTVEYLIKLLETESFQMNRIDTG	YLIKLLETESFQMNRIDTGWLDRLIAEKVQ	K	L	L	N	R	I	0	1	1	0	0	1	2	0	0	0	2	0	1	1	0	1	1	0	0	0	0	0	11	0	1366.66	sp|Q13085|ACACA_HUMAN	sp|Q13085|ACACA_HUMAN	597	607	yes	yes	2	0.036293	51.193	72489000			1279	257	1298	2479	3982	3982		0
LLEVPEGR	KMLTPEHVFIHPGWKLLEVPEGRTNFDNDI	FIHPGWKLLEVPEGRTNFDNDIALVRLKDP	K	L	L	G	R	T	0	1	0	0	0	0	2	1	0	0	2	0	0	0	1	0	0	0	0	1	0	0	8	0	911.508	sp|P09871|C1S_HUMAN	sp|P09871|C1S_HUMAN	516	523	yes	yes	2	0.0016626	139.28	66071000			1280	185	1299	2480	3983;3984;3985	3985		3
LLGEVDHYQLALGK	DFNGNRTFAHYATFRLLGEVDHYQLALGKF	RLLGEVDHYQLALGKFSEGTAGDSLSLHSG	R	L	L	G	K	F	1	0	0	1	0	1	1	2	1	0	4	1	0	0	0	0	0	0	1	1	0	0	14	0	1554.84	sp|O75636|FCN3_HUMAN	sp|O75636|FCN3_HUMAN	200	213	yes	yes	2;3	6.5407e-14	157.68	69883000			1281	49	1300	2481;2482	3986;3987	3986		0
LLGMETMAWQEIR	AALNSVYLMMNNQMRLLGMETMAWQEIRHA	MRLLGMETMAWQEIRHAIILLTDGKSNMGG	R	L	L	I	R	H	1	1	0	0	0	1	2	1	0	1	2	0	2	0	0	0	1	1	0	0	0	0	13	0	1576.77	sp|P06681|CO2_HUMAN	sp|P06681|CO2_HUMAN	356	368	yes	yes	2	0.010567	72.2	17356000			1282	161	1301	2483	3988	3988		1
LLIYAASSLQSGVPSR	SYLNWYQQKPGKAPKLLIYAASSLQSGVPS	LIYAASSLQSGVPSRFSGSGSGTDFTLTIS	K	L	L	S	R	F	2	1	0	0	0	1	0	1	0	1	3	0	0	0	1	4	0	0	1	1	0	0	16	0	1660.91	sp|P04432|KVD39_HUMAN;sp|P01597|KV139_HUMAN	sp|P04432|KVD39_HUMAN	68	83	no	no	3	0.011132	47.545	30853000			1283	78	1302	2484;2485	3989;3990	3990		2
LLIYAASTLQSGVPSR	NYLAWYQQKPGKVPKLLIYAASTLQSGVPS	LIYAASTLQSGVPSRFSGSGSGTDFTLTIS	K	L	L	S	R	F	2	1	0	0	0	1	0	1	0	1	3	0	0	0	1	3	1	0	1	1	0	0	16	0	1674.93	sp|A0A075B6S5|KV127_HUMAN;sp|A0A0C4DH67|KV108_HUMAN;sp|A0A0C4DH69|KV109_HUMAN	sp|A0A075B6S5|KV127_HUMAN	68	83	yes	no	3	0.0082552	54.7	10814000			1284	21	1303	2486	3991	3991		1
LLIYAVLPTGDVIGDSAK	SISIPVKSDIAPVARLLIYAVLPTGDVIGD	YAVLPTGDVIGDSAKYDVENCLANKVDLSF	R	L	L	A	K	Y	2	0	0	2	0	0	0	2	0	2	3	1	0	0	1	1	1	0	1	2	0	0	18	0	1844.03	sp|P01023|A2MG_HUMAN	sp|P01023|A2MG_HUMAN	540	557	yes	yes	3	0.00019364	87.287	1174200000			1285	71	1304	2487	3992	3992		1
LLIYDASNLETGVPSR	NYLNWYQQKPGKAPKLLIYDASNLETGVPS	LIYDASNLETGVPSRFSGSGSGTDFTFTIS	K	L	L	S	R	F	1	1	1	1	0	0	1	1	0	1	3	0	0	0	1	2	1	0	1	1	0	0	16	0	1746.92	sp|P01594|KV133_HUMAN;sp|P01593|KVD33_HUMAN	sp|P01594|KV133_HUMAN	68	83	yes	no	3	0.00072583	95.067	48494000			1286	77	1305	2488	3993;3994	3993		2
LLIYDASNR	SYLAWYQQKPGQAPRLLIYDASNRATGIPA	PGQAPRLLIYDASNRATGIPARFSGSGSGT	R	L	L	N	R	A	1	1	1	1	0	0	0	0	0	1	2	0	0	0	0	1	0	0	1	0	0	0	9	0	1063.57	sp|P04433|KV311_HUMAN;sp|A0A0A0MRZ8|KVD11_HUMAN	sp|P04433|KV311_HUMAN	66	74	yes	no	2	0.0013835	121.62	589700000			1287	147	1306	2489	3995;3996;3997	3996		3
LLIYDNNK	NYVSWYQQLPGTAPKLLIYDNNKRPSGIPD	LPGTAPKLLIYDNNKRPSGIPDRFSGSKSG	K	L	L	N	K	R	0	0	2	1	0	0	0	0	0	1	2	1	0	0	0	0	0	0	1	0	0	0	8	0	991.534	sp|P01701|LV151_HUMAN	sp|P01701|LV151_HUMAN	66	73	yes	yes	2	0.014652	102.72	113860000			1288	85	1307	2490	3998	3998		1
LLIYDNNKR	NYVSWYQQLPGTAPKLLIYDNNKRPSGIPD	PGTAPKLLIYDNNKRPSGIPDRFSGSKSGT	K	L	L	K	R	P	0	1	2	1	0	0	0	0	0	1	2	1	0	0	0	0	0	0	1	0	0	0	9	1	1147.63	sp|P01701|LV151_HUMAN	sp|P01701|LV151_HUMAN	66	74	yes	yes	3	0.023117	48.283	1847000			1289	85	1308	2491	3999	3999		1
LLIYDNNKRPSGIPDR	NYVSWYQQLPGTAPKLLIYDNNKRPSGIPD	LIYDNNKRPSGIPDRFSGSKSGTSATLGIT	K	L	L	D	R	F	0	2	2	2	0	0	0	1	0	2	2	1	0	0	2	1	0	0	1	0	0	0	16	2	1870.01	sp|P01701|LV151_HUMAN	sp|P01701|LV151_HUMAN	66	81	yes	yes	4	0.00082971	83.729	11729000			1290	85	1309	2492	4000	4000		1
LLIYGASSR	SYLAWYQQKPGQAPRLLIYGASSRATGIPD	PGQAPRLLIYGASSRATGIPDRFSGSGSGT	R	L	L	S	R	A	1	1	0	0	0	0	0	1	0	1	2	0	0	0	0	2	0	0	1	0	0	0	9	0	978.55	sp|P01619|KV320_HUMAN	sp|P01619|KV320_HUMAN	67	75	yes	yes	2	0.00013901	155	699010000			1291	81	1310	2493	4001	4001		1
LLIYGASTR	SNLAWYQQKPGQAPRLLIYGASTRATGIPA	PGQAPRLLIYGASTRATGIPARFSGSGSGT	R	L	L	T	R	A	1	1	0	0	0	0	0	1	0	1	2	0	0	0	0	1	1	0	1	0	0	0	9	0	992.565	sp|P01624|KV315_HUMAN;sp|A0A0C4DH55|KVD07_HUMAN	sp|P01624|KV315_HUMAN	66	74	yes	no	2	1.3009e-07	168.23	230790000			1292	82	1311	2494;2495;2496	4002;4003;4004;4005	4002		4
LLLEAMDELEVAFNNTNVR	TKEASFEYLQNEGERLLLEAMDELEVAFNN	AMDELEVAFNNTNVRTDCNHIFLNFVPTVI	R	L	L	V	R	T	2	1	3	1	0	0	3	0	0	0	4	0	1	1	0	0	1	0	0	2	0	0	19	0	2190.1	sp|Q13085|ACACA_HUMAN	sp|Q13085|ACACA_HUMAN	1449	1467	yes	yes	3	0.0001371	86.005	8383700			1293	257	1312	2497	4006	4006		1
LLLFSPSVVHLGVPLSVGVQLQDVPR	IWASSFFTLSLQKPRLLLFSPSVVHLGVPL	GVPLSVGVQLQDVPRGQVVKGSVFLRNPSR	R	L	L	P	R	G	0	1	0	1	0	2	0	2	1	0	6	0	0	1	3	3	0	0	0	6	0	0	26	0	2768.6	sp|P0C0L4|CO4A_HUMAN;sp|P0C0L5|CO4B_HUMAN	sp|P0C0L5|CO4B_HUMAN	23	48	no	no	4	1.4408e-05	67.877	150680000			1294	186;187	1313	2498	4007	4007		1
LLLMGAR	ELGFASLHDLQLLGKLLLMGARTLQGIPQM	HDLQLLGKLLLMGARTLQGIPQMIGEVIRK	K	L	L	A	R	T	1	1	0	0	0	0	0	1	0	0	3	0	1	0	0	0	0	0	0	0	0	0	7	0	772.463	sp|P04114|APOB_HUMAN	sp|P04114|APOB_HUMAN	798	804	yes	yes	2	0.0035264	130.65	95500000			1295	140	1314	2499	4008;4009	4008		2
LLLQQVSLPELPGEYSMK	SGTFSSKFQVDNNNRLLLQQVSLPELPGEY	QQVSLPELPGEYSMKVTGEGCVYLQTSLKY	R	L	L	M	K	V	0	0	0	0	0	2	2	1	0	0	5	1	1	0	2	2	0	0	1	1	0	0	18	0	2044.09	sp|P01023|A2MG_HUMAN	sp|P01023|A2MG_HUMAN	1298	1315	yes	yes	3	1.078e-08	111.33	939280000			1296	71	1315	2500	4010;4011	4011		2
LLNENSYVPR	LSEKLDSTDFTGTIKLLNENSYVPREAGSQ	TGTIKLLNENSYVPREAGSQKDENLALYVE	K	L	L	P	R	E	0	1	2	0	0	0	1	0	0	0	2	0	0	0	1	1	0	0	1	1	0	0	10	0	1203.62	sp|P02786|TFR1_HUMAN	sp|P02786|TFR1_HUMAN	146	155	yes	yes	2	0.011159	86.67	7350700			1297	129	1316	2501	4012	4012		1
LLNLDGTCADSYSFVFSR	VDTDYDTYAVQYSCRLLNLDGTCADSYSFV	LDGTCADSYSFVFSRDPNGLPPEAQKIVRQ	R	L	L	S	R	D	1	1	1	2	1	0	0	1	0	0	3	0	0	2	0	3	1	0	1	1	0	0	18	0	2006.94	sp|P02753|RET4_HUMAN	sp|P02753|RET4_HUMAN	140	157	yes	yes	3	0.026212	33.405	112780000			1298	121	1317	2502	4013	4013		0
LLNNWDVCADMVGTFTDTEDPAK	DETGQMSATAKGRVRLLNNWDVCADMVGTF	ADMVGTFTDTEDPAKFKMKYWGVASFLQKG	R	L	L	A	K	F	2	0	2	4	1	0	1	1	0	0	2	1	1	1	1	0	3	1	0	2	0	0	23	0	2554.14	sp|P02753|RET4_HUMAN	sp|P02753|RET4_HUMAN	81	103	yes	yes	3	4.7333e-07	85.884	39088000			1299	121	1318	2503	4014	4014		1
LLPHANEVSQK	LKEEIGKELEELRARLLPHANEVSQKIGDN	LRARLLPHANEVSQKIGDNLRELQQRLEPY	R	L	L	Q	K	I	1	0	1	0	0	1	1	0	1	0	2	1	0	0	1	1	0	0	0	1	0	0	11	0	1234.67	sp|P06727|APOA4_HUMAN	sp|P06727|APOA4_HUMAN	113	123	yes	yes	2;3	0.023797	70.056	583660000			1300	163	1319	2504;2505	4015;4016	4015		2
LLQDEFPGIPSPLDAAVECHR	VWVYPPEKKEKGYPKLLQDEFPGIPSPLDA	PGIPSPLDAAVECHRGECQAEGVLFFQGDR	K	L	L	H	R	G	2	1	0	2	1	1	2	1	1	1	3	0	0	1	3	1	0	0	0	1	0	0	21	0	2306.14	sp|P02790|HEMO_HUMAN	sp|P02790|HEMO_HUMAN	131	151	yes	yes	3	6.536e-06	80.277	11381000000			1301	132	1320	2506	4017;4018;4019;4020;4021;4022	4018		6
LLQDEFPGIPSPLDAAVECHRGECQAEGVLFFQGDR	VWVYPPEKKEKGYPKLLQDEFPGIPSPLDA	GECQAEGVLFFQGDREWFWDLATGTMKERS	K	L	L	D	R	E	3	2	0	3	2	3	4	4	1	1	4	0	0	3	3	1	0	0	0	2	0	0	36	1	3942.87	sp|P02790|HEMO_HUMAN	sp|P02790|HEMO_HUMAN	131	166	yes	yes	4	1.7535e-10	55.059	39868000			1302	132	1321	2507	4023;4024	4024		2
LLQEGQALEYVCPSGFYPYPVQTR	SCSLEGVEIKGGSFRLLQEGQALEYVCPSG	YVCPSGFYPYPVQTRTCRSTGSWSTLKTQD	R	L	L	T	R	T	1	1	0	0	1	3	2	2	0	0	3	0	0	1	3	1	1	0	3	2	0	0	24	0	2757.35	sp|P00751|CFAB_HUMAN	sp|P00751|CFAB_HUMAN	51	74	yes	yes	3	0.00057066	41.763	2901000000			1303	64	1322	2508	4025	4025		1
LLSGGNTLHLVSTTK	GKLKFIIPSPKRPVKLLSGGNTLHLVSTTK	LLSGGNTLHLVSTTKTEVIPPLIENRQSWS	K	L	L	T	K	T	0	0	1	0	0	0	0	2	1	0	4	1	0	0	0	2	3	0	0	1	0	0	15	0	1539.86	sp|P04114|APOB_HUMAN	sp|P04114|APOB_HUMAN	935	949	yes	yes	3	0.0020438	79.652	457610000			1304	140	1323	2509;2510;2511	4026;4027;4028	4026		2
LLSLGAGEFK	DPIEDPLQPDVTGIRLLSLGAGEFKSQEHA	VTGIRLLSLGAGEFKSQEHAKHKGPKVERD	R	L	L	F	K	S	1	0	0	0	0	0	1	2	0	0	3	1	0	1	0	1	0	0	0	0	0	0	10	0	1033.58	sp|P12259|FA5_HUMAN	sp|P12259|FA5_HUMAN	849	858	yes	yes	2	0.021862	74.92	11482000			1305	198	1324	2512	4029	4029		1
LLVVYPWTQR	GKVNVDEVGGEALGRLLVVYPWTQRFFESF	EALGRLLVVYPWTQRFFESFGDLSTPDAVM	R	L	L	Q	R	F	0	1	0	0	0	1	0	0	0	0	2	0	0	0	1	0	1	1	1	2	0	0	10	0	1273.72	sp|P02042|HBD_HUMAN;CON_IPI00713928.4|TREMBL:Q3SX09;CON__Q3SX09;CON_IPI00716455.1|SWISS-PROT:P02070;CON__P02070;sp|P02100|HBE_HUMAN;sp|P68871|HBB_HUMAN	sp|P68871|HBB_HUMAN	32	41	no	no	2	0.0025515	101.64	769040000			1306	245;103	1325	2513	4030;4031	4031		2
LMIYEVSNRPSGVPDR	NRVSWYQQPPGTAPKLMIYEVSNRPSGVPD	MIYEVSNRPSGVPDRFSGSKSGNTASLTIS	K	L	M	D	R	F	0	2	1	1	0	0	1	1	0	1	1	0	1	0	2	2	0	0	1	2	0	0	16	1	1831.93	sp|A0A075B6J9|LV218_HUMAN	sp|A0A075B6J9|LV218_HUMAN	67	82	yes	yes	3	0.0019292	71.692	73462000			1307	19	1326	2514;2515;2516	4032;4033;4034	4032		2
LMQCLPNPEDVK	WETPEGCEQVLTGKRLMQCLPNPEDVKMAL	GKRLMQCLPNPEDVKMALEVYKLSLEIEQL	R	L	M	V	K	M	0	0	1	1	1	1	1	0	0	0	2	1	1	0	2	0	0	0	0	1	0	0	12	0	1385.67	sp|P04003|C4BPA_HUMAN	sp|P04003|C4BPA_HUMAN	555	566	yes	yes	2	0.021147	67.334	11930000			1308	136	1327	2517	4035	4035		1
LNDHFPLVVWQTGSGTQTNMNVNEVISNR	ANAIMKAADEVAEGKLNDHFPLVVWQTGSG	GTQTNMNVNEVISNRAIEMLGGELGSKIPV	K	L	N	N	R	A	0	1	5	1	0	2	1	2	1	1	2	0	1	1	1	2	3	1	0	4	0	0	29	0	3269.59	sp|P07954|FUMH_HUMAN	sp|P07954|FUMH_HUMAN	132	160	yes	yes	3	2.5117e-06	56.156	8166600			1309	173	1328	2518	4036	4036		1
LNDLNSVLVMPTFHVPFTDLQVPSCK	PVKVLADKFIIPGLKLNDLNSVLVMPTFHV	TFHVPFTDLQVPSCKLDFREIQIYKKLRTS	K	L	N	C	K	L	0	0	2	2	1	1	0	0	1	0	4	1	1	2	3	2	2	0	0	4	0	0	26	0	2913.48	sp|P04114|APOB_HUMAN	sp|P04114|APOB_HUMAN	3737	3762	yes	yes	3	1.689e-11	72.848	558520000			1310	140	1329	2519	4037	4037		0
LNGEIQALELPQK	FVDETNDKIREVTQRLNGEIQALELPQKAE	QRLNGEIQALELPQKAEALKLFLEETKATV	R	L	N	Q	K	A	1	0	1	0	0	2	2	1	0	1	3	1	0	0	1	0	0	0	0	0	0	0	13	0	1451.8	sp|P04114|APOB_HUMAN	sp|P04114|APOB_HUMAN	2450	2462	yes	yes	2	1.6345e-07	115.7	25656000			1311	140	1330	2520	4038	4038		1
LNGESNLR	GTYGLSCQRDPNTGRLNGESNLRFNSSYLQ	RDPNTGRLNGESNLRFNSSYLQGTNQITGR	R	L	N	L	R	F	0	1	2	0	0	0	1	1	0	0	2	0	0	0	0	1	0	0	0	0	0	0	8	0	901.462	sp|P04114|APOB_HUMAN	sp|P04114|APOB_HUMAN	1514	1521	yes	yes	2	1.6933e-10	176.66	125760000			1312	140	1331	2521	4039	4039		1
LNHQLEGLTFQMK	LRRSLAPYAQDTQEKLNHQLEGLTFQMKKN	EKLNHQLEGLTFQMKKNAEELKARISASAE	K	L	N	M	K	K	0	0	1	0	0	2	1	1	1	0	3	1	1	1	0	0	1	0	0	0	0	0	13	0	1557.8	sp|P06727|APOA4_HUMAN	sp|P06727|APOA4_HUMAN	234	246	yes	yes	3	0.0030801	73.466	488740000			1313	163	1332	2522	4040	4040		1
LNILNAK	GNILQLFHGKSRIQRLNILNAKFAFNLYRV	HGKSRIQRLNILNAKFAFNLYRVLKDQVNT	R	L	N	A	K	F	1	0	2	0	0	0	0	0	0	1	2	1	0	0	0	0	0	0	0	0	0	0	7	0	784.481	sp|P05546|HEP2_HUMAN	sp|P05546|HEP2_HUMAN	126	132	yes	yes	2	0.022473	143.18	20726000			1314	156	1333	2523	4041	4041		0
LNILNNNYK	TAEELKKVAQELEEKLNILNNNYKILQADQ	QELEEKLNILNNNYKILQADQEL_______	K	L	N	Y	K	I	0	0	4	0	0	0	0	0	0	1	2	1	0	0	0	0	0	0	1	0	0	0	9	0	1104.59	sp|O14791|APOL1_HUMAN	sp|O14791|APOL1_HUMAN	382	390	yes	yes	2	0.030201	76.035	98547000			1315	42	1334	2524	4042	4042		1
LNLVATPLFLKPGIPYPIK	EAEIPGIKYVLSPYKLNLVATPLFLKPGIP	ATPLFLKPGIPYPIKVQVKDSLDQLVGGVP	K	L	N	I	K	V	1	0	1	0	0	0	0	1	0	2	4	2	0	1	4	0	1	0	1	1	0	0	19	1	2093.27	sp|P01031|CO5_HUMAN	sp|P01031|CO5_HUMAN	354	372	yes	yes	3	1.1595e-13	122.31	238960000			1316	73	1335	2525	4043;4044	4043		2
LNMGITDLQGLR	HISLSKAEFQDALEKLNMGITDLQGLRLYV	LEKLNMGITDLQGLRLYVAAAIIESPGGEM	K	L	N	L	R	L	0	1	1	1	0	1	0	2	0	1	3	0	1	0	0	0	1	0	0	0	0	0	12	0	1329.71	sp|P0C0L4|CO4A_HUMAN;sp|P0C0L5|CO4B_HUMAN	sp|P0C0L5|CO4B_HUMAN	326	337	no	no	2	8.7712e-56	211.52	151720000			1317	186;187	1336	2526	4045;4046;4047;4048;4049	4048		5
LNNGEITQHR	TPYQGCEALCCPEPKLNNGEITQHRKSRPA	CPEPKLNNGEITQHRKSRPANHCVYFYGDE	K	L	N	H	R	K	0	1	2	0	0	1	1	1	1	1	1	0	0	0	0	0	1	0	0	0	0	0	10	0	1180.59	sp|P04003|C4BPA_HUMAN	sp|P04003|C4BPA_HUMAN	370	379	yes	yes	3	0.0029925	89.029	76944000			1318	136	1337	2527	4050	4050		1
LNTDIAGLASAIDMSTNYNSDSLHFSNVFR	ADTVAKVQGVEFSHRLNTDIAGLASAIDMS	TNYNSDSLHFSNVFRSVMAPFTMTIDAHTN	R	L	N	F	R	S	3	1	4	3	0	0	0	1	1	2	3	0	1	2	0	5	2	0	1	1	0	0	30	0	3272.54	sp|P04114|APOB_HUMAN	sp|P04114|APOB_HUMAN	1868	1897	yes	yes	4	1.3349e-46	134.45	48329000			1319	140	1338	2528	4051	4051		1
LPDATPTELAK	FTEYKKKLAERLKAKLPDATPTELAKLVNK	LKAKLPDATPTELAKLVNKHSDFASNCCSI	K	L	P	A	K	L	2	0	0	1	0	0	1	0	0	0	2	1	0	0	2	0	2	0	0	0	0	0	11	0	1154.62	sp|P02774|VTDB_HUMAN	sp|P02774|VTDB_HUMAN	430	440	yes	yes	2	6.2282e-11	158.76	347520000			1320	126	1339	2529	4052	4052		1
LPECEADDGCPKPPEIAHGYVEHSVR	LNDKKQWINKAVGDKLPECEADDGCPKPPE	KPPEIAHGYVEHSVRYQCKNYYKLRTEGDG	K	L	P	V	R	Y	2	1	0	2	2	0	4	2	2	1	1	1	0	0	4	1	0	0	1	2	0	0	26	1	2847.3	sp|P00738|HPT_HUMAN	sp|P00738|HPT_HUMAN	83	108	yes	yes	3;4;5	3.1981e-31	131.57	1564100000			1321	57	1340	2530;2531;2532;2533;2534	4053;4054;4055;4056;4057;4058;4059;4060;4061;4062;4063;4064;4065	4062		13
LPECEAVCGKPK	LNNEKQWINKAVGDKLPECEAVCGKPKNPA	GDKLPECEAVCGKPKNPANPVQRILGGHLD	K	L	P	P	K	N	1	0	0	0	2	0	2	1	0	0	1	2	0	0	2	0	0	0	0	1	0	0	12	1	1272.62	sp|P00738|HPT_HUMAN;sp|P00739|HPTR_HUMAN	sp|P00738|HPT_HUMAN	142	153	no	no	2;3	0.0016654	89.047	1187700000			1322	57;58	1341	2535;2536;2537	4066;4067;4068;4069;4070;4071;4072;4073;4074	4070		9
LPEGSVSLIILLTDGDPTVGETNPR	LMAVQLLDSSNQEERLPEGSVSLIILLTDG	LLTDGDPTVGETNPRSIQNNVREAVSGRYS	R	L	P	P	R	S	0	1	1	2	0	0	2	3	0	2	4	0	0	0	3	2	3	0	0	2	0	0	25	0	2592.36	sp|Q14624|ITIH4_HUMAN	sp|Q14624|ITIH4_HUMAN	372	396	yes	yes	3	2.2818e-39	139.26	248760000			1323	260	1342	2538	4075	4075		1
LPGIVAEGR	QDMGLVDLFSPEKSKLPGIVAEGRDDLYVS	SPEKSKLPGIVAEGRDDLYVSDAFHKAFLE	K	L	P	G	R	D	1	1	0	0	0	0	1	2	0	1	1	0	0	0	1	0	0	0	0	1	0	0	9	0	910.524	sp|P01008|ANT3_HUMAN;CON_IPI00688316.2|SWISS-PROT:P41361;CON__P41361	sp|P01008|ANT3_HUMAN	383	391	yes	no	2	0.0059776	103.74	170300000			1324	67	1343	2539	4076;4077;4078	4078		3
LPGIVAEGRDDLYVSDAFHK	QDMGLVDLFSPEKSKLPGIVAEGRDDLYVS	AEGRDDLYVSDAFHKAFLEVNEEGSEAAAS	K	L	P	H	K	A	2	1	0	3	0	0	1	2	1	1	2	1	0	1	1	1	0	0	1	2	0	0	20	1	2201.11	sp|P01008|ANT3_HUMAN	sp|P01008|ANT3_HUMAN	383	402	yes	yes	3	7.1485e-05	76.704	26125000			1325	67	1344	2540	4079	4079		0
LPLEYSYGEYR	RSLMLHYEFLQRVKRLPLEYSYGEYRDLFR	RVKRLPLEYSYGEYRDLFRDFGTHYITEAV	R	L	P	Y	R	D	0	1	0	0	0	0	2	1	0	0	2	0	0	0	1	1	0	0	3	0	0	0	11	0	1388.66	sp|P07358|CO8B_HUMAN	sp|P07358|CO8B_HUMAN	324	334	yes	yes	2	0.0037039	86.624	25601000			1326	169	1345	2541	4080	4080		1
LPLVPALDGCLR	RIALGGLLFPASNLRLPLVPALDGCLRRDS	NLRLPLVPALDGCLRRDSWLDKQAEISASA	R	L	P	L	R	R	1	1	0	1	1	0	0	1	0	0	4	0	0	0	2	0	0	0	0	1	0	0	12	0	1265.72	sp|P04278|SHBG_HUMAN	sp|P04278|SHBG_HUMAN	184	195	yes	yes	2	0.00056353	101.11	7958500			1327	146	1346	2542	4081	4081		1
LPNNVLQEK	KDRCMADKTLPECSKLPNNVLQEKICAMEG	LPECSKLPNNVLQEKICAMEGLPQKHNFSH	K	L	P	E	K	I	0	0	2	0	0	1	1	0	0	0	2	1	0	0	1	0	0	0	0	1	0	0	9	0	1053.58	sp|P43652|AFAM_HUMAN	sp|P43652|AFAM_HUMAN	89	97	yes	yes	2	0.00036924	147.29	55383000			1328	233	1347	2543	4082	4082		1
LPPNVVEESAR	LCPSGGEVSEELSLKLPPNVVEESARASVS	LSLKLPPNVVEESARASVSVLGDILGSAMQ	K	L	P	A	R	A	1	1	1	0	0	0	2	0	0	0	1	0	0	0	2	1	0	0	0	2	0	0	11	0	1209.64	sp|P01023|A2MG_HUMAN;CON_IPI00729194.2|ENSEMBL:ENSBTAP00000024146;CON__ENSEMBL:ENSBTAP00000024146	sp|P01023|A2MG_HUMAN	935	945	yes	no	2	3.7474e-09	136.57	1856700000			1329	71	1348	2544;2545	4083;4084;4085;4086;4087;4088;4089;4090;4091;4092	4087		10
LPPTTTCQQQK	PICLPCTEGTTRALRLPPTTTCQQQKEELL	RALRLPPTTTCQQQKEELLPAQDIKALFVS	R	L	P	Q	K	E	0	0	0	0	1	3	0	0	0	0	1	1	0	0	2	0	3	0	0	0	0	0	11	0	1243.62	sp|P00751|CFAB_HUMAN	sp|P00751|CFAB_HUMAN	609	619	yes	yes	2	3.109e-10	154.49	97144000			1330	64	1349	2546	4093;4094;4095	4093		3
LPPTTTCQQQKEELLPAQDIK	PICLPCTEGTTRALRLPPTTTCQQQKEELL	CQQQKEELLPAQDIKALFVSEEEKKLTRKE	R	L	P	I	K	A	1	0	0	1	1	4	2	0	0	1	3	2	0	0	3	0	3	0	0	0	0	0	21	1	2380.23	sp|P00751|CFAB_HUMAN	sp|P00751|CFAB_HUMAN	609	629	yes	yes	3	3.8424e-17	119.38	34705000			1331	64	1350	2547	4096;4097;4098	4098		3
LPQQANDYLNSFNWER	NIDQFVRKYRAALGKLPQQANDYLNSFNWE	PQQANDYLNSFNWERQVSHAKEKLTALTKK	K	L	P	E	R	Q	1	1	3	1	0	2	1	0	0	0	2	0	0	1	1	1	0	1	1	0	0	0	16	0	1993.93	sp|P04114|APOB_HUMAN	sp|P04114|APOB_HUMAN	2118	2133	yes	yes	3	0.00072583	95.067	189580000			1332	140	1351	2548	4099;4100	4100		2
LPSGLPVSLLTLYLDNNK	KSLEYLDLSFNQIARLPSGLPVSLLTLYLD	GLPVSLLTLYLDNNKISNIPDEYFKRFNAL	R	L	P	N	K	I	0	0	2	1	0	0	0	1	0	0	6	1	0	0	2	2	1	0	1	1	0	0	18	0	1956.09	sp|P51884|LUM_HUMAN;CON_IPI00716158.1|SWISS-PROT:Q05443;CON__Q05443	sp|P51884|LUM_HUMAN	199	216	yes	no	3	0.00040348	63.918	27218000			1333	237	1352	2549	4101	4101		1
LPTDSELAPR	KKLCRKRCINQLLCKLPTDSELAPRSUCCH	QLLCKLPTDSELAPRSUCCHCRHLIFEKTG	K	L	P	P	R	S	1	1	0	1	0	0	1	0	0	0	2	0	0	0	2	1	1	0	0	0	0	0	10	0	1097.57	sp|P49908|SEPP1_HUMAN	sp|P49908|SEPP1_HUMAN	289	298	yes	yes	2	0.00036651	122.52	12078000			1334	236	1353	2550	4102	4102		1
LPVANPQACENWLR	GVMEEKIAHDLRFVRLPVANPQACENWLRG	RLPVANPQACENWLRGKNRMDVFSQNMFCA	R	L	P	L	R	G	2	1	2	0	1	1	1	0	0	0	2	0	0	0	2	0	0	1	0	1	0	0	14	0	1609.8	sp|P00736|C1R_HUMAN	sp|P00736|C1R_HUMAN	612	625	yes	yes	2;3	1.2199e-14	139.98	147430000			1335	56	1354	2551;2552	4103;4104	4103		1
LPYTIITTPPLKDFSLWEK	NLDFLNIPLTIPEMRLPYTIITTPPLKDFS	IITTPPLKDFSLWEKTGLKEFLKTTKQSFD	R	L	P	E	K	T	0	0	0	1	0	0	1	0	0	2	3	2	0	1	3	1	3	1	1	0	0	0	19	1	2261.23	sp|P04114|APOB_HUMAN	sp|P04114|APOB_HUMAN	3137	3155	yes	yes	3	6.1297e-05	90.714	41863000			1336	140	1355	2553	4105	4105		1
LQAEAFQAR	AEVRAKLEEQAQQIRLQAEAFQARLKSWFE	QAQQIRLQAEAFQARLKSWFEPLVEDMQRQ	R	L	Q	A	R	L	3	1	0	0	0	2	1	0	0	0	1	0	0	1	0	0	0	0	0	0	0	0	9	0	1032.54	sp|P02649|APOE_HUMAN;CON_IPI00712693.1|SWISS-PROT:Q03247;CON__Q03247	sp|P02649|APOE_HUMAN	270	278	yes	no	2	9.5887e-06	176.66	203240000			1337	105	1356	2554	4106	4106		0
LQAILGVPWK	LASLYLGALDHTADRLQAILGVPWKDKNCT	HTADRLQAILGVPWKDKNCTSRLDAHKVLS	R	L	Q	W	K	D	1	0	0	0	0	1	0	1	0	1	2	1	0	0	1	0	0	1	0	1	0	0	10	0	1123.68	sp|P01019|ANGT_HUMAN	sp|P01019|ANGT_HUMAN	158	167	yes	yes	2	0.021232	75.738	25132000			1338	70	1357	2555	4107	4107		1
LQDEDLGFL	FHINLFQVLPWLKEKLQDEDLGFL______	PWLKEKLQDEDLGFL_______________	K	L	Q	F	L	-	0	0	0	2	0	1	1	1	0	0	3	0	0	1	0	0	0	0	0	0	0	0	9	0	1048.51	sp|P00751|CFAB_HUMAN	sp|P00751|CFAB_HUMAN	756	764	yes	yes	2	0.028639	71.342	48369000			1339	64	1358	2556	4108	4108		1
LQEDADGSCALLSPYVQPVCLPSGAAR	AFSPVSYQHDLALLRLQEDADGSCALLSPY	SPYVQPVCLPSGAARPSETTLCQVAGWGHQ	R	L	Q	A	R	P	4	1	0	2	2	2	1	2	0	0	4	0	0	0	3	3	0	0	1	2	0	0	27	0	2759.33	sp|P00748|FA12_HUMAN	sp|P00748|FA12_HUMAN	467	493	yes	yes	3	8.5914e-05	47.919	105890000			1340	63	1359	2557	4109	4109		1
LQELHLSSNGLESLSPEFLRPVPQLR	NLTHLPANLLQGASKLQELHLSSNGLESLS	ESLSPEFLRPVPQLRVLDLTRNALTGLPPG	K	L	Q	L	R	V	0	2	1	0	0	2	3	1	1	0	7	0	0	1	3	4	0	0	0	1	0	0	26	1	2958.59	sp|P02750|A2GL_HUMAN	sp|P02750|A2GL_HUMAN	94	119	yes	yes	4;5	9.406e-05	50.029	40317000			1341	119	1360	2558;2559	4110;4111	4110		1
LQETSNWLLSQQQADGSFQDLSPVIHR	VLSLAQEQVGGSPEKLQETSNWLLSQQQAD	QADGSFQDLSPVIHRSMQGGLVGNDETVAL	K	L	Q	H	R	S	1	1	1	2	0	5	1	1	1	1	4	0	0	1	1	4	1	1	0	1	0	0	27	0	3096.53	sp|P0C0L5|CO4B_HUMAN	sp|P0C0L5|CO4B_HUMAN	1100	1126	yes	yes	3;4	3.9751e-07	69.619	591990000			1342	187	1361	2560;2561;2562	4112;4113;4114;4115	4112		4
LQETSNWLLSQQQADGSFQDPCPVLDR	VLSLAQEQVGGSPEKLQETSNWLLSQQQAD	QADGSFQDPCPVLDRSMQGGLVGNDETVAL	K	L	Q	D	R	S	1	1	1	3	1	5	1	1	0	0	4	0	0	1	2	3	1	1	0	1	0	0	27	0	3074.44	sp|P0C0L4|CO4A_HUMAN	sp|P0C0L4|CO4A_HUMAN	1100	1126	yes	yes	3	3.0416e-15	102.27	1042500000			1343	186	1362	2563	4116	4116		1
LQGTLPVEAR	DNGSFKENSQYQPIKLQGTLPVEARENSLY	YQPIKLQGTLPVEARENSLYLTAFTVIGIR	K	L	Q	A	R	E	1	1	0	0	0	1	1	1	0	0	2	0	0	0	1	0	1	0	0	1	0	0	10	0	1082.61	sp|P01031|CO5_HUMAN;CON_IPI00687777.1|TREMBL:Q1A7A4;CON__Q1A7A4	sp|P01031|CO5_HUMAN	1129	1138	yes	no	2	0.031596	66.27	36390000			1344	73	1363	2564	4117	4117		1
LQGVEETNIELLVCNYEPPGNVK	AKTERIGCGSHFCEKLQGVEETNIELLVCN	IELLVCNYEPPGNVKGKRPYQEGTPCSQCP	K	L	Q	V	K	G	0	0	3	0	1	1	4	2	0	1	3	1	0	0	2	0	1	0	1	3	0	0	23	0	2557.27	sp|Q6UXB8|PI16_HUMAN	sp|Q6UXB8|PI16_HUMAN	150	172	yes	yes	3	2.8828e-06	75.773	9272100			1345	266	1364	2565	4118	4118		1
LQHLENELTHDIITK	LGNATAIFFLPDEGKLQHLENELTHDIITK	LQHLENELTHDIITKFLENEDRRSASLHLP	K	L	Q	T	K	F	0	0	1	1	0	1	2	0	2	2	3	1	0	0	0	0	2	0	0	0	0	0	15	0	1802.95	sp|P01009|A1AT_HUMAN	sp|P01009|A1AT_HUMAN	284	298	yes	yes	2;3	6.3521e-22	144.73	5971500000			1346	68	1365	2566;2567;2568;2569;2570	4119;4120;4121;4122;4123;4124;4125;4126;4127;4128;4129	4122		11
LQNNENNISCVER	LEGDTVQIICNTGYRLQNNENNISCVERGW	YRLQNNENNISCVERGWSTPPKCRSTDTSC	R	L	Q	E	R	G	0	1	4	0	1	1	2	0	0	1	1	0	0	0	0	1	0	0	0	1	0	0	13	0	1531.7	sp|P36980|FHR2_HUMAN;sp|Q03591|FHR1_HUMAN	sp|Q03591|FHR1_HUMAN	120	132	no	no	2	4.1415e-32	185.77	57234000			1347	252;229	1366	2571	4130	4130		1
LQQVLHAGSGPCLPHLLSR	LSHLALGAQNHTLQRLQQVLHAGSGPCLPH	LHAGSGPCLPHLLSRLCQDLGPGAFRLAAR	R	L	Q	S	R	L	1	1	0	0	1	2	0	2	2	0	5	0	0	0	2	2	0	0	0	1	0	0	19	0	2025.09	sp|P08697|A2AP_HUMAN	sp|P08697|A2AP_HUMAN	132	150	yes	yes	3;4	3.1952e-06	100.92	156310000			1348	181	1367	2572;2573	4131;4132	4131		1
LQSLFDSPDFSK	LSYEGEVTKSLQEMKLQSLFDSPDFSKITG	EMKLQSLFDSPDFSKITGKPIKLTQVEHRA	K	L	Q	S	K	I	0	0	0	2	0	1	0	0	0	0	2	1	0	2	1	3	0	0	0	0	0	0	12	0	1382.67	sp|P36955|PEDF_HUMAN	sp|P36955|PEDF_HUMAN	334	345	yes	yes	2	1.4352e-07	130.94	117860000			1349	228	1368	2574	4133	4133		1
LREQLGPVTQEFWDNLEK	KLLDNWDSVTSTFSKLREQLGPVTQEFWDN	QLGPVTQEFWDNLEKETEGLRQEMSKDLEE	K	L	R	E	K	E	0	1	1	1	0	2	3	1	0	0	3	1	0	1	1	0	1	1	0	1	0	0	18	1	2201.11	sp|P02647|APOA1_HUMAN	sp|P02647|APOA1_HUMAN	84	101	yes	yes	3;4	7.0355e-37	159.95	6664800000			1350	104	1369	2575;2576;2577;2578;2579	4134;4135;4136;4137;4138;4139	4134		5
LREQLGPVTQEFWDNLEKETEGLR	KLLDNWDSVTSTFSKLREQLGPVTQEFWDN	QEFWDNLEKETEGLRQEMSKDLEEVKAKVQ	K	L	R	L	R	Q	0	2	1	1	0	2	5	2	0	0	4	1	0	1	1	0	2	1	0	1	0	0	24	2	2886.45	sp|P02647|APOA1_HUMAN	sp|P02647|APOA1_HUMAN	84	107	yes	yes	3;4	0	325.74	1145500000			1351	104	1370	2580;2581;2582;2583;2584;2585	4140;4141;4142;4143;4144;4145;4146;4147;4148	4141		8
LRSDENEQHLGVK	LSPSDFKIILGKHWRLRSDENEQHLGVKHT	WRLRSDENEQHLGVKHTTLHPQYDPNTFEN	R	L	R	V	K	H	0	1	1	1	0	1	2	1	1	0	2	1	0	0	0	1	0	0	0	1	0	0	13	1	1523.77	sp|P48740|MASP1_HUMAN	sp|P48740|MASP1_HUMAN	524	536	yes	yes	3	0.0092985	61.11	2458400			1352	234	1371	2586	4149	4149		1
LRTEGDGVYTLNDK	YVEHSVRYQCKNYYKLRTEGDGVYTLNDKK	KLRTEGDGVYTLNDKKQWINKAVGDKLPEC	K	L	R	D	K	K	0	1	1	2	0	0	1	2	0	0	2	1	0	0	0	0	2	0	1	1	0	0	14	1	1579.78	sp|P00738|HPT_HUMAN;sp|P00739|HPTR_HUMAN	sp|P00738|HPT_HUMAN	58	71	no	no	2;3	2.9716e-16	158.01	260060000			1353	57;58	1372	2587;2588;2589	4150;4151;4152	4150		2
LRTEGDGVYTLNDKK	YVEHSVRYQCKNYYKLRTEGDGVYTLNDKK	LRTEGDGVYTLNDKKQWINKAVGDKLPECE	K	L	R	K	K	Q	0	1	1	2	0	0	1	2	0	0	2	2	0	0	0	0	2	0	1	1	0	0	15	2	1707.88	sp|P00738|HPT_HUMAN;sp|P00739|HPTR_HUMAN	sp|P00738|HPT_HUMAN	58	72	no	no	4	0.009061	53.169	626820000			1354	57;58	1373	2590;2591	4153;4154	4153		1
LRTEGDGVYTLNNEK	YVEHSVRYQCKNYYKLRTEGDGVYTLNNEK	LRTEGDGVYTLNNEKQWINKAVGDKLPECE	K	L	R	E	K	Q	0	1	2	1	0	0	2	2	0	0	2	1	0	0	0	0	2	0	1	1	0	0	15	1	1707.84	sp|P00738|HPT_HUMAN	sp|P00738|HPT_HUMAN	117	131	yes	yes	2;3	2.5093e-142	246.3	569340000			1355	57	1374	2592;2593;2594;2595;2596;2597	4155;4156;4157;4158;4159;4160;4161;4162;4163	4156		9
LRVDPVNFK	MPNALSALSDLHAHKLRVDPVNFKLLSHCL	DLHAHKLRVDPVNFKLLSHCLLVTLAAHLP	K	L	R	F	K	L	0	1	1	1	0	0	0	0	0	0	1	1	0	1	1	0	0	0	0	2	0	0	9	1	1086.62	sp|P69905|HBA_HUMAN	sp|P69905|HBA_HUMAN	92	100	no	no	3	0.0030302	97.431	32434000		+	1356	246	1375	2598	4164	4164		1
LSCAASGFTFDDYAMHWVR	VESGGVVVQPGGSLRLSCAASGFTFDDYAM	ASGFTFDDYAMHWVRQAPGKGLEWVSLISW	R	L	S	V	R	Q	3	1	0	2	1	0	0	1	1	0	1	0	1	2	0	2	1	1	1	1	0	0	19	0	2175.95	sp|P0DP04|HV43D_HUMAN;sp|P01782|HV309_HUMAN	sp|P0DP04|HV43D_HUMAN	39	57	yes	no	3	2.341e-72	190.19	209800000			1357	94	1376	2599;2600;2601	4165;4166;4167;4168	4166		3
LSCAASGFTFSDHYMDWVR	VESGGGLVQPGGSLRLSCAASGFTFSDHYM	ASGFTFSDHYMDWVRQAPGKGLEWVGRTRN	R	L	S	V	R	Q	2	1	0	2	1	0	0	1	1	0	1	0	1	2	0	3	1	1	1	1	0	0	19	0	2191.95	sp|A0A0B4J1Y9|HV372_HUMAN	sp|A0A0B4J1Y9|HV372_HUMAN	39	57	yes	yes	3	1.6525e-05	95.814	20660000			1358	29	1377	2602	4169;4170;4171;4172	4171		4
LSCAASGFTFSR	VQSGGGVVQPGRSLRLSCAASGFTFSRYTI	SLRLSCAASGFTFSRYTIHWVRQAPGKGLE	R	L	S	S	R	Y	2	1	0	0	1	0	0	1	0	0	1	0	0	2	0	3	1	0	0	0	0	0	12	0	1245.58	sp|P0DOX5|IGG1_HUMAN	sp|P0DOX5|IGG1_HUMAN	20	31	yes	yes	2	3.1874e-08	132.32	14864000			1359	192	1378	2603	4173	4173		0
LSHNAIASLRPR	LEDTFPGLLGLRVLRLSHNAIASLRPRTFK	VLRLSHNAIASLRPRTFKDLHFLEELQLGH	R	L	S	P	R	T	2	2	1	0	0	0	0	0	1	1	2	0	0	0	1	2	0	0	0	0	0	0	12	1	1333.76	sp|P35858|ALS_HUMAN	sp|P35858|ALS_HUMAN	297	308	yes	yes	3	0.0011874	89.189	11485000			1360	227	1379	2604	4174	4174		1
LSINTHPSQK	EDTVQSLTQGDGVAKLSINTHPSQKPLSIT	DGVAKLSINTHPSQKPLSITVRTKKQELSE	K	L	S	Q	K	P	0	0	1	0	0	1	0	0	1	1	1	1	0	0	1	2	1	0	0	0	0	0	10	0	1123.6	sp|P01024|CO3_HUMAN	sp|P01024|CO3_HUMAN	409	418	yes	yes	3	0.016243	89.029	19860000			1361	72	1380	2605	4175	4175		0
LSINTHPSQKPLSITVR	EDTVQSLTQGDGVAKLSINTHPSQKPLSIT	INTHPSQKPLSITVRTKKQELSEAEQATRT	K	L	S	V	R	T	0	1	1	0	0	1	0	0	1	2	2	1	0	0	2	3	2	0	0	1	0	0	17	1	1890.07	sp|P01024|CO3_HUMAN	sp|P01024|CO3_HUMAN	409	425	yes	yes	3;4	2.5742e-28	160.25	1067900000			1362	72	1381	2606;2607;2608;2609	4176;4177;4178;4179;4180	4180		5
LSITGTYDLK	LENEDRRSASLHLPKLSITGTYDLKSVLGQ	LHLPKLSITGTYDLKSVLGQLGITKVFSNG	K	L	S	L	K	S	0	0	0	1	0	0	0	1	0	1	2	1	0	0	0	1	2	0	1	0	0	0	10	0	1109.6	sp|P01009|A1AT_HUMAN	sp|P01009|A1AT_HUMAN	315	324	yes	yes	2	0.021509	75.378	5261300			1363	68	1382	2610	4181	4181		1
LSLEIEQLELQR	LPNPEDVKMALEVYKLSLEIEQLELQRDSA	VYKLSLEIEQLELQRDSARQSTLDKEL___	K	L	S	Q	R	D	0	1	0	0	0	2	3	0	0	1	4	0	0	0	0	1	0	0	0	0	0	0	12	0	1469.81	sp|P04003|C4BPA_HUMAN	sp|P04003|C4BPA_HUMAN	574	585	yes	yes	3	0.001382	84.479	147620000			1364	136	1383	2611	4182	4182		1
LSLESLTSYFSIESSTK	SSMLYSTAKGAVDHKLSLESLTSYFSIESS	LESLTSYFSIESSTKGDVKGSVLSREYSGT	K	L	S	T	K	G	0	0	0	0	0	0	2	0	0	1	3	1	0	1	0	6	2	0	1	0	0	0	17	0	1890.95	sp|P04114|APOB_HUMAN	sp|P04114|APOB_HUMAN	3481	3497	yes	yes	3	0.00059933	87.429	32968000			1365	140	1384	2612	4183;4184	4183		2
LSNENHGIAQR	SLGMGFDVDYDFLKRLSNENHGIAQRIYGN	FLKRLSNENHGIAQRIYGNQDTSSQLKKFY	R	L	S	Q	R	I	1	1	2	0	0	1	1	1	1	1	1	0	0	0	0	1	0	0	0	0	0	0	11	0	1237.62	sp|P19823|ITIH2_HUMAN	sp|P19823|ITIH2_HUMAN	465	475	yes	yes	2;3	6.4414e-34	195.27	606510000			1366	209	1385	2613;2614	4185;4186	4185		1
LSNVLQQVK	VELAHQYKLKETIQKLSNVLQQVKIKDYFE	KETIQKLSNVLQQVKIKDYFEKLVGFIDDA	K	L	S	V	K	I	0	0	1	0	0	2	0	0	0	0	2	1	0	0	0	1	0	0	0	2	0	0	9	0	1027.6	sp|P04114|APOB_HUMAN	sp|P04114|APOB_HUMAN	2377	2385	yes	yes	2	0.00012593	134.81	24635000			1367	140	1386	2615	4187	4187		1
LSPIYNLVPVK	WASSINDAPVLISQKLSPIYNLVPVKMKNA	ISQKLSPIYNLVPVKMKNAHLKKQNLERAI	K	L	S	V	K	M	0	0	1	0	0	0	0	0	0	1	2	1	0	0	2	1	0	0	1	2	0	0	11	0	1241.74	sp|P02748|CO9_HUMAN	sp|P02748|CO9_HUMAN	473	483	yes	yes	2	0.0014029	92.838	375750000			1368	117	1387	2616	4188	4188		1
LSPLGEEMR	LQEGARQKLHELQEKLSPLGEEMRDRARAH	HELQEKLSPLGEEMRDRARAHVDALRTHLA	K	L	S	M	R	D	0	1	0	0	0	0	2	1	0	0	2	0	1	0	1	1	0	0	0	0	0	0	9	0	1030.51	sp|P02647|APOA1_HUMAN	sp|P02647|APOA1_HUMAN	165	173	yes	yes	2	0.030905	78.149	181400000			1369	104	1388;1389	2617;2618	4189;4190	4189		1
LSPLGEEMRDR	LQEGARQKLHELQEKLSPLGEEMRDRARAH	LQEKLSPLGEEMRDRARAHVDALRTHLAPY	K	L	S	D	R	A	0	2	0	1	0	0	2	1	0	0	2	0	1	0	1	1	0	0	0	0	0	0	11	1	1301.64	sp|P02647|APOA1_HUMAN	sp|P02647|APOA1_HUMAN	165	175	yes	yes	3	0.034078	53.237	9015000			1370	104	1390	2619	4191	4191		0
LSQLSVTDVTTSSLR	GLAPAGQTSEESRPRLSQLSVTDVTTSSLR	LSQLSVTDVTTSSLRLNWEAPPGAFDSFLL	R	L	S	L	R	L	0	1	0	1	0	1	0	0	0	0	3	0	0	0	0	4	3	0	0	2	0	0	15	0	1605.86	sp|Q16473|TENXA_HUMAN;sp|P22105|TENX_HUMAN	sp|Q16473|TENXA_HUMAN	146	160	yes	no	2	0.0068022	76.655	3458300			1371	213	1391	2620	4192	4192		1
LSSGLVTAALYGR	QLGWENDHYFLRKSRLSSGLVTAALYGRLY	SRLSSGLVTAALYGRLYERD__________	R	L	S	G	R	L	2	1	0	0	0	0	0	2	0	0	3	0	0	0	0	2	1	0	1	1	0	0	13	0	1306.72	sp|P43251|BTD_HUMAN	sp|P43251|BTD_HUMAN	526	538	yes	yes	2	0.023946	62.408	5761800			1372	232	1392	2621	4193	4193		1
LSSPATLNSR	NFNGNTLDNDIMLIKLSSPATLNSRVATVS	IMLIKLSSPATLNSRVATVSLPRSCAAAGT	K	L	S	S	R	V	1	1	1	0	0	0	0	0	0	0	2	0	0	0	1	3	1	0	0	0	0	0	10	0	1044.56	CON_Trypsin|SWISS-PROT:P00761|TRYP_PIG;CON__P00761	CON_Trypsin|SWISS-PROT:P00761|TRYP_PIG	98	107	yes	no	2	7.7786e-06	138.4	320770000		+	1373	0	1393	2622	4194	4194		1
LSSPAVITDK	RLFLEPTRKDIALLKLSSPAVITDKVIPAC	IALLKLSSPAVITDKVIPACLPSPNYVVAD	K	L	S	D	K	V	1	0	0	1	0	0	0	0	0	1	1	1	0	0	1	2	1	0	0	1	0	0	10	0	1029.57	sp|P00747|PLMN_HUMAN	sp|P00747|PLMN_HUMAN	671	680	yes	yes	2	0.0019338	113.71	284900000			1374	62	1394	2623	4195;4196	4196		2
LSSWVLLMK	MMKRLGMFNIQHCKKLSSWVLLMKYLGNAT	IQHCKKLSSWVLLMKYLGNATAIFFLPDEG	K	L	S	M	K	Y	0	0	0	0	0	0	0	0	0	0	3	1	1	0	0	2	0	1	0	1	0	0	9	0	1075.61	sp|P01009|A1AT_HUMAN	sp|P01009|A1AT_HUMAN	259	267	yes	yes	2	0.00012331	130.27	1932100000			1375	68	1395	2624	4197;4198	4197		2
LSYTCEGGFR	NSSRSSQESYAHGTKLSYTCEGGFRISEEN	AHGTKLSYTCEGGFRISEENETTCYMGKWS	K	L	S	F	R	I	0	1	0	0	1	0	1	2	0	0	1	0	0	1	0	1	1	0	1	0	0	0	10	0	1131.5	sp|P08603|CFAH_HUMAN	sp|P08603|CFAH_HUMAN	897	906	yes	yes	2	5.1344e-06	136.27	209820000			1376	179	1396	2625	4199	4199		1
LTIGEGQQHHLGGAK	YSMKKTTMKIIPFNRLTIGEGQQHHLGGAK	LTIGEGQQHHLGGAKQVRPEHPAETEYDSL	R	L	T	A	K	Q	1	0	0	0	0	2	1	4	2	1	2	1	0	0	0	0	1	0	0	0	0	0	15	0	1544.81	sp|P02679|FIBG_HUMAN	sp|P02679|FIBG_HUMAN	418	432	yes	yes	3	0.00014301	103.76	1777800000			1377	112	1397	2626;2627	4200;4201;4202	4201		2
LTISEQNIQR	KQAEAVLKTLQELKKLTISEQNIQRANLFN	QELKKLTISEQNIQRANLFNKLVTELRGLS	K	L	T	Q	R	A	0	1	1	0	0	2	1	0	0	2	1	0	0	0	0	1	1	0	0	0	0	0	10	0	1200.65	sp|P04114|APOB_HUMAN	sp|P04114|APOB_HUMAN	335	344	yes	yes	2	1.574e-78	231.14	155770000			1378	140	1398	2628	4203;4204;4205	4203		3
LTLDIQNK	LRVNDESTEGKTSYRLTLDIQNKKITEVAL	EGKTSYRLTLDIQNKKITEVALMGHLSCDT	R	L	T	N	K	K	0	0	1	1	0	1	0	0	0	1	2	1	0	0	0	0	1	0	0	0	0	0	8	0	943.534	sp|P04114|APOB_HUMAN	sp|P04114|APOB_HUMAN	1092	1099	yes	yes	2	0.00056132	130.77	121020000			1379	140	1399	2629	4206	4206		1
LTPLYELVK	WAESVTNLPQVIKQKLTPLYELVKEVPCAS	QVIKQKLTPLYELVKEVPCASVKKLYLKWA	K	L	T	V	K	E	0	0	0	0	0	0	1	0	0	0	3	1	0	0	1	0	1	0	1	1	0	0	9	0	1074.63	sp|P10643|CO7_HUMAN;CON_IPI00703842.3|SWISS-PROT:Q29RQ1;CON__Q29RQ1	sp|P10643|CO7_HUMAN	421	429	yes	no	2	0.028651	79.474	25997000			1380	195	1400	2630	4207;4208	4208		2
LTPTLYVGK	KWKYPFPKETEAKSKLTPTLYVGKYSTSLY	TEAKSKLTPTLYVGKYSTSLYASPSMVHEG	K	L	T	G	K	Y	0	0	0	0	0	0	0	1	0	0	2	1	0	0	1	0	2	0	1	1	0	0	9	0	990.575	sp|O75460|ERN1_HUMAN	sp|O75460|ERN1_HUMAN	280	288	yes	yes	2	0.0045046	111.29	173000000			1381	48	1401	2631	4209;4210	4209		2
LTPYADEFK	LKAKIDQNVEELKGRLTPYADEFKVKIDQT	EELKGRLTPYADEFKVKIDQTVEELRRSLA	R	L	T	F	K	V	1	0	0	1	0	0	1	0	0	0	1	1	0	1	1	0	1	0	1	0	0	0	9	0	1082.53	sp|P06727|APOA4_HUMAN	sp|P06727|APOA4_HUMAN	201	209	yes	yes	2	0.017405	90.657	282070000			1382	163	1402	2632	4211	4211		1
LTSLPLGALR	QTLPALTVLDVSFNRLTSLPLGALRGLGEL	VSFNRLTSLPLGALRGLGELQELYLKGNEL	R	L	T	L	R	G	1	1	0	0	0	0	0	1	0	0	4	0	0	0	1	1	1	0	0	0	0	0	10	0	1039.64	sp|P07359|GP1BA_HUMAN	sp|P07359|GP1BA_HUMAN	128	137	yes	yes	2	0.0165	81.296	5609100			1383	170	1403	2633	4212	4212		1
LTVAAPPSGGPGFLSIERPDSRPPR	QLSVSAGSPHPAIARLTVAAPPSGGPGFLS	PGFLSIERPDSRPPRVGDTLNLNLRAVGSG	R	L	T	P	R	V	2	3	0	1	0	0	1	3	0	1	2	0	0	1	6	3	1	0	0	1	0	0	25	2	2573.37	sp|P0C0L4|CO4A_HUMAN;sp|P0C0L5|CO4B_HUMAN	sp|P0C0L5|CO4B_HUMAN	460	484	no	no	3;4	5.3323e-41	141.78	853690000			1384	186;187	1404	2634;2635	4213;4214;4215	4214		2
LTVSIEAR	ASQEWDLRSSCGSLRLTVSIEARAAGP___	SSCGSLRLTVSIEARAAGP___________	R	L	T	A	R	A	1	1	0	0	0	0	1	0	0	1	1	0	0	0	0	1	1	0	0	1	0	0	8	0	887.508	sp|P22792|CPN2_HUMAN	sp|P22792|CPN2_HUMAN	534	541	yes	yes	2	0.0017461	124.83	27153000			1385	215	1405	2636	4216	4216		1
LTYAYFAGGDAGDAFDGFDFGDDPSDK	DYAMFKVGPEADKYRLTYAYFAGGDAGDAF	DAFDGFDFGDDPSDKFFTSHNGMQFSTWDN	R	L	T	D	K	F	4	0	0	7	0	0	0	5	0	0	1	1	0	4	1	1	1	0	2	0	0	0	27	0	2833.17	sp|P02679|FIBG_HUMAN	sp|P02679|FIBG_HUMAN	302	328	yes	yes	3	6.8186e-05	55.158	30430000			1386	112	1406	2637	4217	4217		1
LVAASQAALGL	KADDKETCFAEEGKKLVAASQAALGL____	EGKKLVAASQAALGL_______________	K	L	V	G	L	-	4	0	0	0	0	1	0	1	0	0	3	0	0	0	0	1	0	0	0	1	0	0	11	0	1012.59	sp|P02768|ALBU_HUMAN;CON_IPI00745872.2|SWISS-PROT:P02768-1;CON__P02768-1	sp|P02768|ALBU_HUMAN	599	609	yes	no	2	5.8153e-09	143.61	10394000000		+	1387	2	1407	2638;2639;2640;2641;2642;2643;2644;2645;2646;2647;2648;2649;2650;2651;2652;2653;2654;2655	4218;4219;4220;4221;4222;4223;4224;4225;4226;4227;4228;4229;4230;4231;4232;4233;4234;4235;4236;4237;4238;4239;4240;4241;4242;4243;4244;4245;4246;4247;4248;4249;4250;4251;4252;4253;4254;4255;4256;4257;4258;4259;4260;4261;4262;4263;4264;4265;4266;4267;4268;4269;4270	4220		53
LVDEDMNSFK	YQHFYDGSEIVVAGRLVDEDMNSFKADVKG	VVAGRLVDEDMNSFKADVKGHGATNDLTFT	R	L	V	F	K	A	0	0	1	2	0	0	1	0	0	0	1	1	1	1	0	1	0	0	0	1	0	0	10	0	1196.54	sp|Q06033|ITIH3_HUMAN	sp|Q06033|ITIH3_HUMAN	507	516	yes	yes	2	6.1856e-12	128.38	0			1388	254	1408	2656	4271	4271		1
LVDKFLEDVK	QLTTGNGLFLSEGLKLVDKFLEDVKKLYHS	SEGLKLVDKFLEDVKKLYHSEAFTVNFGDT	K	L	V	V	K	K	0	0	0	2	0	0	1	0	0	0	2	2	0	1	0	0	0	0	0	2	0	0	10	1	1204.67	sp|P01009|A1AT_HUMAN	sp|P01009|A1AT_HUMAN	150	159	yes	yes	3	0.028937	48.741	34024000			1389	68	1409	2657	4272	4272		1
LVDKFLEDVKK	QLTTGNGLFLSEGLKLVDKFLEDVKKLYHS	EGLKLVDKFLEDVKKLYHSEAFTVNFGDTE	K	L	V	K	K	L	0	0	0	2	0	0	1	0	0	0	2	3	0	1	0	0	0	0	0	2	0	0	11	2	1332.77	sp|P01009|A1AT_HUMAN	sp|P01009|A1AT_HUMAN	150	160	yes	yes	3	0.0098958	81.017	130340000			1390	68	1410	2658	4273;4274	4274		2
LVELAHQYK	ERYEVDQQIQVLMDKLVELAHQYKLKETIQ	QVLMDKLVELAHQYKLKETIQKLSNVLQQV	K	L	V	Y	K	L	1	0	0	0	0	1	1	0	1	0	2	1	0	0	0	0	0	0	1	1	0	0	9	0	1099.6	sp|P04114|APOB_HUMAN	sp|P04114|APOB_HUMAN	2361	2369	yes	yes	3	0.010024	80.165	8962600			1391	140	1411	2659	4275	4275		1
LVFQQFDLEPSEGCFYDYVK	ETTTVITVPTGYRVKLVFQQFDLEPSEGCF	FDLEPSEGCFYDYVKISADKKSLGRFCGQL	K	L	V	V	K	I	0	0	0	2	1	2	2	1	0	0	2	1	0	3	1	1	0	0	2	2	0	0	20	0	2426.11	sp|P00736|C1R_HUMAN	sp|P00736|C1R_HUMAN	58	77	yes	yes	3	9.7836e-07	97.083	77538000			1392	56	1412	2660	4276	4276		1
LVGGDNLCSGR	DEDTWVECEDPFDLRLVGGDNLCSGRLEVL	FDLRLVGGDNLCSGRLEVLHKGVWGSVCDD	R	L	V	G	R	L	0	1	1	1	1	0	0	3	0	0	2	0	0	0	0	1	0	0	0	1	0	0	11	0	1089.52	sp|O43866|CD5L_HUMAN	sp|O43866|CD5L_HUMAN	246	256	yes	yes	2	0.007504	81.338	108520000			1393	45	1413	2661	4277	4277		1
LVGGPMDASVEEEGVRR	AVSPAAGSSPGKPPRLVGGPMDASVEEEGV	GGPMDASVEEEGVRRALDFAVGEYNKASND	R	L	V	R	R	A	1	2	0	1	0	0	3	3	0	0	1	0	1	0	1	1	0	0	0	3	0	0	17	1	1799.88	sp|P01034|CYTC_HUMAN	sp|P01034|CYTC_HUMAN	35	51	yes	yes	3	7.3561e-05	96.414	25754000			1394	74	1414	2662	4278	4278		1
LVHVEEPHTETVR	VGFYESDVMGRGHARLVHVEEPHTETVRKY	ARLVHVEEPHTETVRKYFPETWIWDLVVVN	R	L	V	V	R	K	0	1	0	0	0	0	3	0	2	0	1	0	0	0	1	0	2	0	0	3	0	0	13	0	1544.79	sp|P01023|A2MG_HUMAN	sp|P01023|A2MG_HUMAN	720	732	yes	yes	4	2.1289e-14	145.17	1969500000			1395	71	1415	2663	4279;4280	4280		2
LVHVEEPHTETVRK	VGFYESDVMGRGHARLVHVEEPHTETVRKY	RLVHVEEPHTETVRKYFPETWIWDLVVVNS	R	L	V	R	K	Y	0	1	0	0	0	0	3	0	2	0	1	1	0	0	1	0	2	0	0	3	0	0	14	1	1672.89	sp|P01023|A2MG_HUMAN	sp|P01023|A2MG_HUMAN	720	733	yes	yes	4	0.0049494	61.212	44277000			1396	71	1416	2664	4281	4281		1
LVLLNAIYLSAK	NKISRLLDSLPSDTRLVLLNAIYLSAKWKT	DTRLVLLNAIYLSAKWKTTFDPKKTRMEPF	R	L	V	A	K	W	2	0	1	0	0	0	0	0	0	1	4	1	0	0	0	1	0	0	1	1	0	0	12	0	1316.81	sp|P05155|IC1_HUMAN	sp|P05155|IC1_HUMAN	287	298	yes	yes	2	0.00076634	98.943	78915000			1397	151	1417	2665	4282;4283	4282		2
LVLSSEK	DVPVTVTVHDFPGKKLVLSSEKTVLTPATN	VHDFPGKKLVLSSEKTVLTPATNHMGNVTF	K	L	V	E	K	T	0	0	0	0	0	0	1	0	0	0	2	1	0	0	0	2	0	0	0	1	0	0	7	0	774.449	sp|P01024|CO3_HUMAN;sp|O95568|MET18_HUMAN	sp|P01024|CO3_HUMAN	67	73	yes	no	2	0.010564	122.79	179490000			1398	72	1418	2666	4284	4284		1
LVNEVTEFAK	FAQYLQQCPFEDHVKLVNEVTEFAKTCVAD	EDHVKLVNEVTEFAKTCVADESAENCDKSL	K	L	V	A	K	T	1	0	1	0	0	0	2	0	0	0	1	1	0	1	0	0	1	0	0	2	0	0	10	0	1148.61	sp|P02768|ALBU_HUMAN;CON_IPI00745872.2|SWISS-PROT:P02768-1;CON__P02768-1	sp|P02768|ALBU_HUMAN	66	75	yes	no	2	9.9362e-26	147.51	777480000		+	1399	2	1419	2667;2668;2669;2670;2671;2672;2673;2674;2675;2676;2677;2678;2679;2680;2681;2682;2683;2684;2685;2686;2687;2688;2689;2690;2691;2692;2693;2694;2695;2696;2697;2698;2699;2700;2701;2702;2703;2704;2705;2706;2707;2708;2709	4285;4286;4287;4288;4289;4290;4291;4292;4293;4294;4295;4296;4297;4298;4299;4300;4301;4302;4303;4304;4305;4306;4307;4308;4309;4310;4311;4312;4313;4314;4315;4316;4317;4318;4319;4320;4321;4322;4323;4324;4325;4326;4327;4328;4329;4330;4331;4332;4333;4334;4335;4336;4337;4338;4339;4340;4341;4342;4343;4344;4345;4346;4347;4348;4349	4338		64
LVNEVTEFAKTCVADESAENCDK	FAQYLQQCPFEDHVKLVNEVTEFAKTCVAD	AKTCVADESAENCDKSLHTLFGDKLCTVAT	K	L	V	D	K	S	3	0	2	2	2	0	4	0	0	0	1	2	0	1	0	1	2	0	0	3	0	0	23	1	2514.13	sp|P02768|ALBU_HUMAN;CON_IPI00745872.2|SWISS-PROT:P02768-1;CON__P02768-1	sp|P02768|ALBU_HUMAN	66	88	yes	no	3	1.1196e-32	135.1	109470000		+	1400	2	1420	2710;2711	4350;4351;4352	4351		3
LVNGQSHISLSK	DGKKTFFRGLESQTKLVNGQSHISLSKAEF	QTKLVNGQSHISLSKAEFQDALEKLNMGIT	K	L	V	S	K	A	0	0	1	0	0	1	0	1	1	1	2	1	0	0	0	3	0	0	0	1	0	0	12	0	1281.7	sp|P0C0L4|CO4A_HUMAN;sp|P0C0L5|CO4B_HUMAN	sp|P0C0L5|CO4B_HUMAN	305	316	no	no	3	0.0069509	67.456	110280000			1401	186;187	1421	2712	4353	4353		1
LVPFATELHER	KLGEVNTYAGDLQKKLVPFATELHERLAKD	LQKKLVPFATELHERLAKDSEKLKEEIGKE	K	L	V	E	R	L	1	1	0	0	0	0	2	0	1	0	2	0	0	1	1	0	1	0	0	1	0	0	11	0	1310.7	sp|P06727|APOA4_HUMAN;CON_IPI00695965.1|SWISS-PROT:Q32PJ2;CON__Q32PJ2	sp|P06727|APOA4_HUMAN	80	90	yes	no	3	0.012521	61.435	6606700			1402	163	1422	2713	4354	4354		1
LVRPEVDVMCTAFHDNEETFLK	ECFLQHKDDNPNLPRLVRPEVDVMCTAFHD	VMCTAFHDNEETFLKKYLYEIARRHPYFYA	R	L	V	L	K	K	1	1	1	2	1	0	3	0	1	0	2	1	1	2	1	0	2	0	0	3	0	0	22	1	2592.24	sp|P02768|ALBU_HUMAN;CON_IPI00745872.2|SWISS-PROT:P02768-1;CON__P02768-1	sp|P02768|ALBU_HUMAN	139	160	yes	no	3;4;5	7.1537e-74	192.27	5981200000		+	1403	2	1423;1424	2714;2715;2716;2717;2718;2719;2720;2721;2722;2723;2724;2725;2726;2727;2728;2729;2730;2731;2732;2733;2734;2735;2736;2737;2738;2739;2740;2741;2742;2743;2744;2745;2746;2747;2748;2749;2750;2751;2752;2753;2754;2755;2756;2757;2758	4355;4356;4357;4358;4359;4360;4361;4362;4363;4364;4365;4366;4367;4368;4369;4370;4371;4372;4373;4374;4375;4376;4377;4378;4379;4380;4381;4382;4383;4384;4385;4386;4387;4388;4389;4390;4391;4392;4393;4394;4395;4396;4397;4398;4399;4400;4401;4402;4403;4404;4405;4406;4407;4408;4409;4410;4411;4412;4413;4414;4415;4416;4417;4418;4419;4420;4421;4422;4423;4424;4425;4426;4427;4428;4429	4375	4	65
LVRPEVDVMCTAFHDNEETFLKK	ECFLQHKDDNPNLPRLVRPEVDVMCTAFHD	MCTAFHDNEETFLKKYLYEIARRHPYFYAP	R	L	V	K	K	Y	1	1	1	2	1	0	3	0	1	0	2	2	1	2	1	0	2	0	0	3	0	0	23	2	2720.33	sp|P02768|ALBU_HUMAN;CON_IPI00745872.2|SWISS-PROT:P02768-1;CON__P02768-1	sp|P02768|ALBU_HUMAN	139	161	yes	no	3;4;5;6	1.0604e-48	161.53	14184000000		+	1404	2	1425;1426	2759;2760;2761;2762;2763;2764;2765;2766;2767;2768;2769;2770;2771;2772;2773;2774;2775;2776;2777;2778;2779;2780;2781;2782;2783;2784;2785;2786;2787;2788;2789;2790;2791;2792;2793;2794;2795;2796;2797;2798;2799;2800;2801;2802;2803;2804;2805;2806;2807;2808;2809;2810;2811;2812;2813;2814;2815;2816;2817	4430;4431;4432;4433;4434;4435;4436;4437;4438;4439;4440;4441;4442;4443;4444;4445;4446;4447;4448;4449;4450;4451;4452;4453;4454;4455;4456;4457;4458;4459;4460;4461;4462;4463;4464;4465;4466;4467;4468;4469;4470;4471;4472;4473;4474;4475;4476;4477;4478;4479;4480;4481;4482;4483;4484;4485;4486;4487;4488;4489;4490;4491;4492;4493;4494;4495;4496;4497;4498;4499;4500;4501;4502;4503;4504;4505;4506;4507;4508;4509;4510;4511;4512;4513;4514;4515;4516;4517;4518;4519;4520;4521;4522;4523;4524;4525;4526;4527;4528;4529;4530;4531;4532;4533;4534;4535;4536;4537;4538;4539;4540;4541;4542;4543;4544;4545;4546;4547;4548;4549;4550;4551;4552	4449	4	112
LVTDLTK	LSQRFPKAEFAEVSKLVTDLTKVHTECCHG	AEFAEVSKLVTDLTKVHTECCHGDLLECAD	K	L	V	T	K	V	0	0	0	1	0	0	0	0	0	0	2	1	0	0	0	0	2	0	0	1	0	0	7	0	788.464	sp|P02768|ALBU_HUMAN;CON_IPI00745872.2|SWISS-PROT:P02768-1;CON__P02768-1;CON_IPI00708398.1|SWISS-PROT:P02769;CON__P02769	sp|P02768|ALBU_HUMAN	258	264	no	no	2	0.0017881	132.09	126340000		+	1405	2;3	1427	2818;2819;2820;2821;2822;2823;2824;2825;2826	4553;4554;4555;4556;4557;4558;4559;4560;4561;4562;4563;4564;4565;4566;4567	4554		15
LVTDLTKVHTECCHGDLLECADDR	LSQRFPKAEFAEVSKLVTDLTKVHTECCHG	TECCHGDLLECADDRADLAKYICENQDSIS	K	L	V	D	R	A	1	1	0	4	3	0	2	1	2	0	4	1	0	0	0	0	3	0	0	2	0	0	24	1	2685.22	sp|P02768|ALBU_HUMAN;CON_IPI00745872.2|SWISS-PROT:P02768-1;CON__P02768-1	sp|P02768|ALBU_HUMAN	258	281	yes	no	3;4;5	2.9203e-57	156.28	383930000		+	1406	2	1428	2827;2828;2829;2830;2831;2832;2833;2834;2835	4568;4569;4570;4571;4572;4573;4574;4575;4576;4577;4578;4579;4580	4572		9
LVTDLTKVHTECCHGDLLECADDRADLAK	LSQRFPKAEFAEVSKLVTDLTKVHTECCHG	GDLLECADDRADLAKYICENQDSISSKLKE	K	L	V	A	K	Y	3	1	0	5	3	0	2	1	2	0	5	2	0	0	0	0	3	0	0	2	0	0	29	2	3183.5	sp|P02768|ALBU_HUMAN;CON_IPI00745872.2|SWISS-PROT:P02768-1;CON__P02768-1	sp|P02768|ALBU_HUMAN	258	286	yes	no	4;5;6	1.2234e-31	123.53	298880000		+	1407	2	1429	2836;2837;2838;2839;2840	4581;4582;4583;4584;4585;4586;4587;4588	4585		7
LVWEEAMSR	CCHCRSHTNRLECAKLVWEEAMSRFCEAEF	RLECAKLVWEEAMSRFCEAEFSVKTRPHWC	K	L	V	S	R	F	1	1	0	0	0	0	2	0	0	0	1	0	1	0	0	1	0	1	0	1	0	0	9	0	1119.54	sp|Q16610|ECM1_HUMAN	sp|Q16610|ECM1_HUMAN	235	243	yes	yes	2	0.02889	81.296	10270000			1408	263	1430	2841	4589	4589		1
LWAYLTIEQLLEK	ALQERDYIFGNYIERLWAYLTIEQLLEKRK	ERLWAYLTIEQLLEKRKNAHGEEKENLTAR	R	L	W	E	K	R	1	0	0	0	0	1	2	0	0	1	4	1	0	0	0	0	1	1	1	0	0	0	13	0	1618.9	sp|Q06033|ITIH3_HUMAN	sp|Q06033|ITIH3_HUMAN	557	569	yes	yes	3	0.00081868	95.094	19849000			1409	254	1431	2842	4590	4590		1
LWAYLTINQLLAER	FLSKDKHADPDFTRKLWAYLTINQLLAERS	KLWAYLTINQLLAERSLAPTAAAKRRITRS	K	L	W	E	R	S	2	1	1	0	0	1	1	0	0	1	4	0	0	0	0	0	1	1	1	0	0	0	14	0	1702.94	sp|P19823|ITIH2_HUMAN;CON_IPI00715287.2|TREMBL:Q9TRI1;CON__Q9TRI1	sp|P19823|ITIH2_HUMAN	583	596	yes	no	3	0.0056033	66.533	6932200			1410	209	1432	2843	4591;4592	4592		2
LWAYLTIQELLAK	LLRERGHMLENHVERLWAYLTIQELLAKRM	ERLWAYLTIQELLAKRMKVDREERANLSSQ	R	L	W	A	K	R	2	0	0	0	0	1	1	0	0	1	4	1	0	0	0	0	1	1	1	0	0	0	13	0	1560.89	sp|P19827|ITIH1_HUMAN;CON_IPI00686012.3|TREMBL:Q0VCM5;CON__Q0VCM5	sp|P19827|ITIH1_HUMAN	565	577	yes	no	3	0.00041932	97.911	12758000			1411	210	1433	2844	4593	4593		1
LWAYLTIQQLLEQTVSASDADQQALR	EFQSPKYIFHNFMERLWAYLTIQQLLEQTV	EQTVSASDADQQALRNQALNLSLAYSFVTP	R	L	W	L	R	N	4	1	0	2	0	5	1	0	0	1	5	0	0	0	0	2	2	1	1	1	0	0	26	0	2960.52	sp|Q14624|ITIH4_HUMAN	sp|Q14624|ITIH4_HUMAN	547	572	yes	yes	4	0.00078559	43.633	16484000			1412	260	1434	2845	4594	4594		1
LYDYCDVPQCAAPSFDCGKPQVEPK	GDVGGPWCYTTNPRKLYDYCDVPQCAAPSF	AAPSFDCGKPQVEPKKCPGRVVGGCVAHPH	K	L	Y	P	K	K	2	0	0	3	3	2	1	1	0	0	1	2	0	1	4	1	0	0	2	2	0	0	25	1	2772.22	sp|P00747|PLMN_HUMAN	sp|P00747|PLMN_HUMAN	551	575	yes	yes	3	2.5098e-10	86.856	163380000			1413	62	1435	2846	4595;4596	4596		2
LYGSEAFATDFQDSAAAK	EQLSLLDRFTEDAKRLYGSEAFATDFQDSA	SEAFATDFQDSAAAKKLINDYVKNGTRGKI	R	L	Y	A	K	K	5	0	0	2	0	1	1	1	0	0	1	1	0	2	0	2	1	0	1	0	0	0	18	0	1890.86	sp|P01011|AACT_HUMAN	sp|P01011|AACT_HUMAN	160	177	yes	yes	3	6.1139e-19	124.2	197080000			1414	69	1436	2847	4597;4598;4599	4597		3
LYGSEAFATDFQDSAAAKK	EQLSLLDRFTEDAKRLYGSEAFATDFQDSA	EAFATDFQDSAAAKKLINDYVKNGTRGKIT	R	L	Y	K	K	L	5	0	0	2	0	1	1	1	0	0	1	2	0	2	0	2	1	0	1	0	0	0	19	1	2018.96	sp|P01011|AACT_HUMAN	sp|P01011|AACT_HUMAN	160	178	yes	yes	3	0.00019916	79.97	16159000			1415	69	1437	2848	4600	4600		1
LYHSEAFTVNFGDTEEAK	EGLKLVDKFLEDVKKLYHSEAFTVNFGDTE	SEAFTVNFGDTEEAKKQINDYVEKGTQGKI	K	L	Y	A	K	K	2	0	1	1	0	0	3	1	1	0	1	1	0	2	0	1	2	0	1	1	0	0	18	0	2056.94	sp|P01009|A1AT_HUMAN	sp|P01009|A1AT_HUMAN	161	178	yes	yes	3	3.3925e-27	139.71	654670000			1416	68	1438	2849;2850;2851	4601;4602;4603;4604;4605;4606;4607;4608;4609;4610;4611;4612	4602		12
LYHSEAFTVNFGDTEEAKK	EGLKLVDKFLEDVKKLYHSEAFTVNFGDTE	EAFTVNFGDTEEAKKQINDYVEKGTQGKIV	K	L	Y	K	K	Q	2	0	1	1	0	0	3	1	1	0	1	2	0	2	0	1	2	0	1	1	0	0	19	1	2185.03	sp|P01009|A1AT_HUMAN	sp|P01009|A1AT_HUMAN	161	179	yes	yes	3	1.176e-29	154.51	722660000			1417	68	1439	2852;2853;2854	4613;4614;4615	4614		2
MADEAGSEADHEGTHSTK	SYNRGDSTFESKSYKMADEAGSEADHEGTH	EAGSEADHEGTHSTKRGHAKSRPVRDCDDV	K	M	A	T	K	R	3	0	0	2	0	0	3	2	2	0	0	1	1	0	0	2	2	0	0	0	0	0	18	0	1871.76	sp|P02671|FIBA_HUMAN	sp|P02671|FIBA_HUMAN	603	620	yes	yes	3;4	6.1743e-30	156.22	1367700000			1418	110	1440	2855;2856	4616;4617	4616		1
MAEAELVQEGK	RKGHILELLTEVTRRMAEAELVQEGKARKT	VTRRMAEAELVQEGKARKTNPEIQSTLRKR	R	M	A	G	K	A	2	0	0	0	0	1	3	1	0	0	1	1	1	0	0	0	0	0	0	1	0	0	11	0	1203.58	sp|P31944|CASPE_HUMAN	sp|P31944|CASPE_HUMAN	213	223	yes	yes	2	0.03454	63.426	1767800			1419	223	1441	2857	4618	4618		1
MAESGYDIALLK	SFFGVQEIIIHDQYKMAESGYDIALLKLET	QYKMAESGYDIALLKLETTVNYTDSQRPIC	K	M	A	L	K	L	2	0	0	1	0	0	1	1	0	1	2	1	1	0	0	1	0	0	1	0	0	0	12	0	1309.66	sp|P03951|FA11_HUMAN	sp|P03951|FA11_HUMAN	474	485	yes	yes	2	0.0042482	83.883	9875600			1420	134	1442	2858	4619	4619		1
MATTMIQSK	VTLYSYKVQSTITSRMATTMIQSKVVNNSP	STITSRMATTMIQSKVVNNSPQPQNVVFDV	R	M	A	S	K	V	1	0	0	0	0	1	0	0	0	1	0	1	2	0	0	1	2	0	0	0	0	0	9	0	1009.49	sp|P19823|ITIH2_HUMAN	sp|P19823|ITIH2_HUMAN	85	93	yes	yes	2	0.023046	86.205	50857000			1421	209	1443	2859	4620	4620		1
MCPQLQQYEMHGPEGLR	MGLKAFTNSKIRKPKMCPQLQQYEMHGPEG	PQLQQYEMHGPEGLRVGFYESDVMGRGHAR	K	M	C	L	R	V	0	1	0	0	1	3	2	2	1	0	2	0	2	0	2	0	0	0	1	0	0	0	17	0	2015.9	sp|P01023|A2MG_HUMAN	sp|P01023|A2MG_HUMAN	688	704	yes	yes	3	3.6914e-20	139.49	219650000			1422	71	1444;1445	2860;2861;2862;2863;2864	4621;4622;4623;4624;4625;4626;4627;4628;4629;4630;4631	4624	19;20	11
MDWLVPATCEPIQSVFFFSGDK	SEESNLGANNYDDYRMDWLVPATCEPIQSV	TCEPIQSVFFFSGDKYYRVNLRTRRVDTVD	R	M	D	D	K	Y	1	0	0	2	1	1	1	1	0	1	1	1	1	3	2	2	1	1	0	2	0	0	22	0	2516.18	sp|P04004|VTNC_HUMAN	sp|P04004|VTNC_HUMAN	422	443	yes	yes	3	0.00080554	56.766	112730000			1423	137	1446	2865	4632	4632		1
MEEVEAMLLPETLK	TGNASALFILPDQDKMEEVEAMLLPETLKR	KMEEVEAMLLPETLKRWRDSLEFREIGELY	K	M	E	L	K	R	1	0	0	0	0	0	4	0	0	0	3	1	2	0	1	0	1	0	0	1	0	0	14	0	1631.82	sp|P01011|AACT_HUMAN	sp|P01011|AACT_HUMAN	284	297	yes	yes	2	2.0734e-14	134.2	41297000			1424	69	1447	2866	4633	4633		1
MEEVEAMLLPETLKR	TGNASALFILPDQDKMEEVEAMLLPETLKR	MEEVEAMLLPETLKRWRDSLEFREIGELYL	K	M	E	K	R	W	1	1	0	0	0	0	4	0	0	0	3	1	2	0	1	0	1	0	0	1	0	0	15	1	1787.92	sp|P01011|AACT_HUMAN	sp|P01011|AACT_HUMAN	284	298	yes	yes	3	0.00029645	98.694	247630000			1425	69	1448	2867	4634;4635	4635		2
MELERPGGNEITR	VPPEWKALTDMPQMRMELERPGGNEITRGG	MRMELERPGGNEITRGGSTSYGTGSETESP	R	M	E	T	R	G	0	2	1	0	0	0	3	2	0	1	1	0	1	0	1	0	1	0	0	0	0	0	13	1	1500.74	sp|P02671|FIBA_HUMAN	sp|P02671|FIBA_HUMAN	259	271	yes	yes	2;3	1.9976e-06	111.79	386960000			1426	110	1449	2868;2869	4636;4637	4637		2
MESLGITSR	MGGIYEYILVIDKAKMESLGITSRDITTCF	VIDKAKMESLGITSRDITTCFGGSLGIQYE	K	M	E	S	R	D	0	1	0	0	0	0	1	1	0	1	1	0	1	0	0	2	1	0	0	0	0	0	9	0	992.496	sp|P07357|CO8A_HUMAN	sp|P07357|CO8A_HUMAN	362	370	yes	yes	2	0.00022816	109.71	0			1427	168	1450	2870;2871	4638;4639	4639		2
MFLSFPTTK	VGAHAGEYGAEALERMFLSFPTTKTYFPHF	AEALERMFLSFPTTKTYFPHFDLSHGSAQV	R	M	F	T	K	T	0	0	0	0	0	0	0	0	0	0	1	1	1	2	1	1	2	0	0	0	0	0	9	0	1070.55	sp|P69905|HBA_HUMAN	sp|P69905|HBA_HUMAN	33	41	no	no	2	9.2764e-05	141.39	446970000		+	1428	246	1451;1452	2872;2873	4640;4641;4642;4643;4644;4645	4642		5
MFTTAPDQVDKEDEDFQESNK	VFDENESLLLEDNIRMFTTAPDQVDKEDED	DQVDKEDEDFQESNKMHSMNGFMYGNQPGL	R	M	F	N	K	M	1	0	1	4	0	2	3	0	0	0	0	2	1	2	1	1	2	0	0	1	0	0	21	1	2473.06	sp|P00450|CERU_HUMAN	sp|P00450|CERU_HUMAN	599	619	yes	yes	3;4	2.732e-44	155.28	309020000			1429	52	1453;1454	2874;2875;2876;2877	4646;4647;4648;4649;4650	4646	13	5
MGDHLALEDYLTTDLVETWLR	PYQGNATMLVVLMEKMGDHLALEDYLTTDL	LEDYLTTDLVETWLRNMKTRNMEVFFPKFK	K	M	G	L	R	N	1	1	0	3	0	0	2	1	1	0	5	0	1	0	0	0	3	1	1	1	0	0	21	0	2490.21	sp|Q9UK55|ZPI_HUMAN	sp|Q9UK55|ZPI_HUMAN	306	326	yes	yes	3	5.127e-24	130.56	37429000			1430	292	1455	2878	4651	4651		1
MGLAFESTK	TPKINSRFFGEGTKKMGLAFESTKSTSPPK	GEGTKKMGLAFESTKSTSPPKQAEAVLKTL	K	M	G	T	K	S	1	0	0	0	0	0	1	1	0	0	1	1	1	1	0	1	1	0	0	0	0	0	9	0	982.479	sp|P04114|APOB_HUMAN	sp|P04114|APOB_HUMAN	306	314	yes	yes	2	0.00022792	127.56	99210000			1431	140	1456	2879	4652;4653	4652		2
MGNFPWQVFTNIHGR	PVEQRQRIIGGQKAKMGNFPWQVFTNIHGR	MGNFPWQVFTNIHGRGGGALLGDRWILTAA	K	M	G	G	R	G	0	1	2	0	0	1	0	2	1	1	0	0	1	2	1	0	1	1	0	1	0	0	15	0	1802.87	sp|P00736|C1R_HUMAN	sp|P00736|C1R_HUMAN	472	486	yes	yes	3	0.018097	46.746	10409000			1432	56	1457	2880	4654	4654		1
MGPTELLIEMEDWK	GEYWLGNDKISQLTRMGPTELLIEMEDWKG	RMGPTELLIEMEDWKGDKVKAHYGGFTVQN	R	M	G	W	K	G	0	0	0	1	0	0	3	1	0	1	2	1	2	0	1	0	1	1	0	0	0	0	14	0	1690.79	sp|P02675|FIBB_HUMAN	sp|P02675|FIBB_HUMAN	335	348	yes	yes	3	0.024273	41.227	1501400000			1433	111	1458	2881	4655	4655		1
MGPTELLIEMEDWKGDK	GEYWLGNDKISQLTRMGPTELLIEMEDWKG	PTELLIEMEDWKGDKVKAHYGGFTVQNEAN	R	M	G	D	K	V	0	0	0	2	0	0	3	2	0	1	2	2	2	0	1	0	1	1	0	0	0	0	17	1	1990.94	sp|P02675|FIBB_HUMAN	sp|P02675|FIBB_HUMAN	335	351	yes	yes	3	0.00069691	85.988	747170000			1434	111	1459;1460	2882;2883;2884;2885	4656;4657;4658;4659;4660	4659	33	5
MGPTVSPICLPGTSSDYNLMDGDLGLISGWGR	FDNDIALVRLKDPVKMGPTVSPICLPGTSS	NLMDGDLGLISGWGRTEKRDRAVRLKAARL	K	M	G	G	R	T	0	1	1	3	1	0	0	6	0	2	4	0	2	0	3	4	2	1	1	1	0	0	32	0	3308.55	sp|P09871|C1S_HUMAN	sp|P09871|C1S_HUMAN	541	572	yes	yes	3;4	8.9867e-16	83.944	54023000			1435	185	1461	2886;2887	4661;4662	4661		2
MHSMNGFMYGNQPGLTMCK	DQVDKEDEDFQESNKMHSMNGFMYGNQPGL	NGFMYGNQPGLTMCKGDSVVWYLFSAGNEA	K	M	H	C	K	G	0	0	2	0	1	1	0	3	1	0	1	1	4	1	1	1	1	0	1	0	0	0	19	0	2145.89	sp|P00450|CERU_HUMAN	sp|P00450|CERU_HUMAN	620	638	yes	yes	3	4.7215e-13	116.6	193070000			1436	52	1462	2888;2889	4663;4664;4665	4664		3
MHVLHCQGR	QDERSKRILPLTVCKMHVLHCQGRNYTLTG	PLTVCKMHVLHCQGRNYTLTGRDSCTLPAS	K	M	H	G	R	N	0	1	0	0	1	1	0	1	2	0	1	0	1	0	0	0	0	0	0	1	0	0	9	0	1079.51	sp|P10643|CO7_HUMAN	sp|P10643|CO7_HUMAN	745	753	yes	yes	3	0.0045465	93.429	23881000			1437	195	1463	2890	4666	4666		1
MKPVPDLVPGNFK	DLLPSRDRQHLPLIKMKPVPDLVPGNFKSQ	IKMKPVPDLVPGNFKSQLQKVPPEWKALTD	K	M	K	F	K	S	0	0	1	1	0	0	0	1	0	0	1	2	1	1	3	0	0	0	0	2	0	0	13	1	1440.78	sp|P02671|FIBA_HUMAN	sp|P02671|FIBA_HUMAN	226	238	yes	yes	2;3	0.0050285	110.54	1965500000			1438	110	1464;1465	2891;2892;2893	4667;4668;4669	4669	31	2
MLADAPPQDPSCCSGALYYGSK	PLTSLVIENEAGDERMLADAPPQDPSCCSG	QDPSCCSGALYYGSKVVPDSTPSWANPSPT	R	M	L	S	K	V	3	0	0	2	2	1	0	2	0	0	2	1	1	0	3	3	0	0	2	0	0	0	22	0	2272.98	sp|P19823|ITIH2_HUMAN	sp|P19823|ITIH2_HUMAN	639	660	yes	yes	3	2.23e-12	108.4	206390000			1439	209	1466	2894;2895	4670;4671;4672;4673;4674	4671		5
MLEEIMK	SKPNMIDAATLKSRKMLEEIMKYEASILTH	AATLKSRKMLEEIMKYEASILTHDSSIRYL	K	M	L	M	K	Y	0	0	0	0	0	0	2	0	0	1	1	1	2	0	0	0	0	0	0	0	0	0	7	0	892.44	sp|P02679|FIBG_HUMAN	sp|P02679|FIBG_HUMAN	115	121	yes	yes	2	0.020592	100.74	413640000			1440	112	1467;1468	2896;2897	4675;4676	4675		2
MLEVPYVDR	FGRTHEKGRQSTRLKMLEVPYVDRNSCKLS	QSTRLKMLEVPYVDRNSCKLSSSFIITQNM	K	M	L	D	R	N	0	1	0	1	0	0	1	0	0	0	1	0	1	0	1	0	0	0	1	2	0	0	9	0	1120.56	sp|P00742|FA10_HUMAN	sp|P00742|FA10_HUMAN	379	387	yes	yes	2	0.015031	92.439	11938000			1441	60	1469	2898	4677	4677		1
MLHACTSEGSAHR	EDGRPCRFPFRYGGRMLHACTSEGSAHRKW	GRMLHACTSEGSAHRKWCATTHNYDRDRAW	R	M	L	H	R	K	2	1	0	0	1	0	1	1	2	0	1	0	1	0	0	2	1	0	0	0	0	0	13	0	1398.61	sp|Q04756|HGFA_HUMAN	sp|Q04756|HGFA_HUMAN	118	130	yes	yes	3	6.6489e-11	130.56	9713200			1442	253	1470	2899	4678	4678		1
MLIAMVDVIFADVAQPDQTR	IIPVIEDARHPHKYRMLIAMVDVIFADVAQ	VDVIFADVAQPDQTRIVALNAHTFLRNGGH	R	M	L	T	R	I	3	1	0	3	0	2	0	0	0	2	1	0	2	1	1	0	1	0	0	3	0	0	20	0	2232.13	sp|P22087|FBRL_HUMAN	sp|P22087|FBRL_HUMAN	225	244	yes	yes	3	0.0023739	52.298	5668600			1443	212	1471	2900	4679	4679		1
MLSCLFLLK	______________________________	______________________________	M	M	L	L	K	A	0	0	0	0	1	0	0	0	0	0	4	1	1	1	0	1	0	0	0	0	0	0	9	0	1066.59	sp|Q8IUB2|WFDC3_HUMAN	sp|Q8IUB2|WFDC3_HUMAN	2	10	yes	yes	2	0.0034996	91.041	1228600000			1444	268	1472	2901;2902;2903;2904	4680;4681;4682;4683;4684;4685;4686;4687;4688	4686	51	8
MLTPEHVFIHPGWK	VGSTSVQTSRLAKSKMLTPEHVFIHPGWKL	KMLTPEHVFIHPGWKLLEVPEGRTNFDNDI	K	M	L	W	K	L	0	0	0	0	0	0	1	1	2	1	1	1	1	1	2	0	1	1	0	1	0	0	14	0	1690.87	sp|P09871|C1S_HUMAN	sp|P09871|C1S_HUMAN	502	515	yes	yes	3	0.005084	67.519	55968000			1445	185	1473	2905	4689	4689		1
MNFRPGVLSSR	PRRGWNRQAGAAGSRMNFRPGVLSSRQLGL	AGSRMNFRPGVLSSRQLGLPGPPDVPDHAA	R	M	N	S	R	Q	0	2	1	0	0	0	0	1	0	0	1	0	1	1	1	2	0	0	0	1	0	0	11	1	1262.66	sp|Q14624|ITIH4_HUMAN	sp|Q14624|ITIH4_HUMAN	658	668	yes	yes	3	8.513e-05	105.2	445360000			1446	260	1474;1475	2906;2907	4690;4691;4692	4692		3
MNTVIAALSR	VGNGTVFFILPDKGKMNTVIAALSRDTINR	PDKGKMNTVIAALSRDTINRWSAGLTSSQV	K	M	N	S	R	D	2	1	1	0	0	0	0	0	0	1	1	0	1	0	0	1	1	0	0	1	0	0	10	0	1074.59	sp|P08185|CBG_HUMAN	sp|P08185|CBG_HUMAN	273	282	yes	yes	2	7.7279e-05	139.02	96804000			1447	175	1476	2908	4693	4693		0
MNVAPACLPERDWAESTLMTQK	FDIAVLRLKTPITFRMNVAPACLPERDWAE	LPERDWAESTLMTQKTGIVSGFGRTHEKGR	R	M	N	Q	K	T	3	1	1	1	1	1	2	0	0	0	2	1	2	0	2	1	2	1	0	1	0	0	22	1	2490.17	sp|P00742|FA10_HUMAN	sp|P00742|FA10_HUMAN	336	357	yes	yes	3	0.0012732	47.392	52685000			1448	60	1477	2909	4694	4694		1
MPCAEDYLSVVLNQLCVLHEK	GKVGSKCCKHPEAKRMPCAEDYLSVVLNQL	YLSVVLNQLCVLHEKTPVSDRVTKCCTESL	R	M	P	E	K	T	1	0	1	1	2	1	2	0	1	0	4	1	1	0	1	1	0	0	1	3	0	0	21	0	2403.16	sp|P02768|ALBU_HUMAN;CON_IPI00745872.2|SWISS-PROT:P02768-1;CON__P02768-1	sp|P02768|ALBU_HUMAN	470	490	yes	no	3	2.9298e-63	178.72	9686800000		+	1449	2	1478;1479	2910;2911;2912;2913;2914;2915;2916;2917;2918;2919;2920;2921;2922;2923	4695;4696;4697;4698;4699;4700;4701;4702;4703;4704;4705;4706;4707;4708;4709;4710;4711;4712;4713;4714;4715;4716;4717;4718;4719;4720;4721;4722;4723;4724;4725	4721	5	30
MPCAEDYLSVVLNQLCVLHEKTPVSDR	GKVGSKCCKHPEAKRMPCAEDYLSVVLNQL	NQLCVLHEKTPVSDRVTKCCTESLVNRRPC	R	M	P	D	R	V	1	1	1	2	2	1	2	0	1	0	4	1	1	0	2	2	1	0	1	4	0	0	27	1	3058.49	sp|P02768|ALBU_HUMAN;CON_IPI00745872.2|SWISS-PROT:P02768-1;CON__P02768-1	sp|P02768|ALBU_HUMAN	470	496	yes	no	4;5	1.3714e-62	161.84	715490000		+	1450	2	1480;1481	2924;2925;2926;2927;2928	4726;4727;4728;4729;4730	4728	5	3
MPCAEDYLSVVLNQLCVLHEKTPVSDRVTK	GKVGSKCCKHPEAKRMPCAEDYLSVVLNQL	CVLHEKTPVSDRVTKCCTESLVNRRPCFSA	R	M	P	T	K	C	1	1	1	2	2	1	2	0	1	0	4	2	1	0	2	2	2	0	1	5	0	0	30	2	3386.7	sp|P02768|ALBU_HUMAN;CON_IPI00745872.2|SWISS-PROT:P02768-1;CON__P02768-1	sp|P02768|ALBU_HUMAN	470	499	yes	no	5	2.4272e-08	65.581	15120000		+	1451	2	1482	2929	4731	4731		1
MPITYDNGFLFIHTDKPVYTPDQSVK	VYLEVVSKHFSKSKRMPITYDNGFLFIHTD	IHTDKPVYTPDQSVKVRVYSLNDDLKPAKR	R	M	P	V	K	V	0	0	1	3	0	1	0	1	1	2	1	2	1	2	3	1	3	0	2	2	0	0	26	1	3025.49	sp|P01031|CO5_HUMAN	sp|P01031|CO5_HUMAN	117	142	yes	yes	3	2.0668e-20	98.121	0			1452	73	1483	2930	4732	4732		1
MQQVENGLSEK	QGNATALFILPSEGKMQQVENGLSEKTLRK	SEGKMQQVENGLSEKTLRKWLKMFKKRQLE	K	M	Q	E	K	T	0	0	1	0	0	2	2	1	0	0	1	1	1	0	0	1	0	0	0	1	0	0	11	0	1261.6	sp|P05154|IPSP_HUMAN	sp|P05154|IPSP_HUMAN	275	285	yes	yes	2	0.021555	71.451	4297200			1453	150	1484	2931	4733	4733		1
MRDVVLFEK	CVIMAENRKSSIIIRMRDVVLFEKKVYLSE	SSIIIRMRDVVLFEKKVYLSECKTGNGKNY	R	M	R	E	K	K	0	1	0	1	0	0	1	0	0	0	1	1	1	1	0	0	0	0	0	2	0	0	9	1	1135.61	sp|P00747|PLMN_HUMAN;sp|Q15195|PLGA_HUMAN	sp|P00747|PLMN_HUMAN	88	96	yes	no	3	0.032789	50.353	10604000			1454	62	1485	2932	4734	4734		1
MREWFSETFQK	RELISRIKQSELSAKMREWFSETFQKVKEK	LSAKMREWFSETFQKVKEKLKIDS______	K	M	R	Q	K	V	0	1	0	0	0	1	2	0	0	0	0	1	1	2	0	1	1	1	0	0	0	0	11	1	1487.69	sp|P02654|APOC1_HUMAN	sp|P02654|APOC1_HUMAN	64	74	yes	yes	3	0.00066184	90.913	69714000			1455	107	1486	2933	4735;4736	4736		2
MRPSTDTITVMVENSHGLR	PGQRVRYRVFALDQKMRPSTDTITVMVENS	TDTITVMVENSHGLRVRKKEVYMPSSIFQD	K	M	R	L	R	V	0	2	1	1	0	0	1	1	1	1	1	0	2	0	1	2	3	0	0	2	0	0	19	1	2143.05	sp|P0C0L4|CO4A_HUMAN;sp|P0C0L5|CO4B_HUMAN	sp|P0C0L5|CO4B_HUMAN	167	185	no	no	3;4	9.627e-21	132.51	555810000			1456	186;187	1487;1488	2934;2935;2936;2937;2938	4737;4738;4739;4740;4741	4740	47	5
MSAVEGICTSESPVIDHQGTK	TVYNYRTSGMQFCVKMSAVEGICTSESPVI	ICTSESPVIDHQGTKSSKCVRQKVEGSSSH	K	M	S	T	K	S	1	0	0	1	1	1	2	2	1	2	0	1	1	0	1	3	2	0	0	2	0	0	21	0	2188.01	sp|P01031|CO5_HUMAN	sp|P01031|CO5_HUMAN	859	879	yes	yes	3	0.035413	26.754	10124000			1457	73	1489	2939	4742	4742		0
MSGECAPNVSVSVSTSHTTISGGGSR	EIATYRTLLEGEESRMSGECAPNVSVSVST	SVSTSHTTISGGGSRGGGGGGYGSGGSSYG	R	M	S	S	R	G	1	1	1	0	1	0	1	4	1	1	0	0	1	0	1	7	3	0	0	3	0	0	26	0	2507.14	sp|P04264|K2C1_HUMAN;CON_IPI00220327.3|SWISS-PROT:P04264;CON__P04264	sp|P04264|K2C1_HUMAN	493	518	yes	no	3	9.5529e-09	83.701	89819000		+	1458	144	1490;1491	2940;2941	4743;4744;4745	4743	44	3
MSLSSFSVNRPFLFFIFEDTTGLPLFVGSVRNPNPSAPR	VGVEAAAATSIAMSRMSLSSFSVNRPFLFF	LFVGSVRNPNPSAPRELKEQQDSPGNKDFL	R	M	S	P	R	E	1	3	3	1	0	0	1	2	0	1	4	0	1	6	5	6	2	0	0	3	0	0	39	2	4343.22	sp|P08697|A2AP_HUMAN	sp|P08697|A2AP_HUMAN	404	442	yes	yes	4	0.0082318	22.332	24080000			1459	181	1492	2942	4746	4746		1
MTDQEAIQDLWQWR	KVEAKFINYVKNCFRMTDQEAIQDLWQWRK	RMTDQEAIQDLWQWRKSL____________	R	M	T	W	R	K	1	1	0	2	0	3	1	0	0	1	1	0	1	0	0	0	1	2	0	0	0	0	14	0	1818.84	sp|P06748|NPM_HUMAN	sp|P06748|NPM_HUMAN	278	291	yes	yes	3	0.0029615	89.46	9170900			1460	166	1493	2943	4747	4747		1
MTVTDQVNCPK	SLKNILTSNNIDVKKMTVTDQVNCPKLS__	DVKKMTVTDQVNCPKLS_____________	K	M	T	P	K	L	0	0	1	1	1	1	0	0	0	0	0	1	1	0	1	0	2	0	0	2	0	0	11	0	1234.57	sp|P05090|APOD_HUMAN	sp|P05090|APOD_HUMAN	177	187	yes	yes	2	3.6205e-43	201.07	287750000			1461	148	1494;1495	2944;2945	4748;4749;4750;4751;4752	4749	45	5
MVCGPSGSQLVLLK	PQHGEPSLQRVPVAKMVCGPSGSQLVLLKL	KMVCGPSGSQLVLLKLERSVTLNQRVALIC	K	M	V	L	K	L	0	0	0	0	1	1	0	2	0	0	3	1	1	0	1	2	0	0	0	2	0	0	14	0	1430.76	sp|P26927|HGFL_HUMAN	sp|P26927|HGFL_HUMAN	560	573	yes	yes	2	0.0098027	72.006	4889700			1462	219	1496	2946	4753	4753		1
MVETALTPDACYPD	CYTAVVPLVYGGETKMVETALTPDACYPD_	KMVETALTPDACYPD_______________	K	M	V	P	D	-	2	0	0	2	1	0	1	0	0	0	1	0	1	0	2	0	2	0	1	1	0	0	14	0	1524.65	sp|P01591|IGJ_HUMAN	sp|P01591|IGJ_HUMAN	146	159	yes	yes	2	0.007773	83.998	132530000			1463	76	1497	2947	4754;4755	4755		2
MVETTAYALLTSLNLK	LQHKDSSVPNTGTARMVETTAYALLTSLNL	VETTAYALLTSLNLKDINYVNPVIKWLSEE	R	M	V	L	K	D	2	0	1	0	0	0	1	0	0	0	4	1	1	0	0	1	3	0	1	1	0	0	16	0	1766.95	sp|P01031|CO5_HUMAN	sp|P01031|CO5_HUMAN	1247	1262	yes	yes	3	8.1383e-07	110.44	52106000			1464	73	1498	2948	4756	4756		1
MVQEQCCHSQLEELHCATGISLANEQDR	KDCSLPYATESKECRMVQEQCCHSQLEELH	LHCATGISLANEQDRCATPHGDNASLEATF	R	M	V	D	R	C	2	1	1	1	3	4	4	1	2	1	3	0	1	0	0	2	1	0	0	1	0	0	28	0	3171.38	sp|P23142|FBLN1_HUMAN	sp|P23142|FBLN1_HUMAN	63	90	yes	yes	3	2.8166e-11	73.109	8898300			1465	216	1499	2949	4757	4757		1
MVSGFIPLKPTVK	TGSRSASNMAIVDVKMVSGFIPLKPTVKML	VKMVSGFIPLKPTVKMLERSNHVSRTEVSS	K	M	V	V	K	M	0	0	0	0	0	0	0	1	0	1	1	2	1	1	2	1	1	0	0	2	0	0	13	1	1415.82	sp|P01023|A2MG_HUMAN;CON_IPI00729194.2|ENSEMBL:ENSBTAP00000024146;CON__ENSEMBL:ENSBTAP00000024146;sp|P20742|PZP_HUMAN	sp|P01023|A2MG_HUMAN	1385	1397	yes	no	2	4.9649e-06	119.27	29666000			1466	71	1500	2950	4758	4758		0
MYLGYEYVTAIR	SAHGFLKVPPRMDAKMYLGYEYVTAIRNLR	DAKMYLGYEYVTAIRNLREGTCPEAPTDEC	K	M	Y	I	R	N	1	1	0	0	0	0	1	1	0	1	1	0	1	0	0	0	1	0	3	1	0	0	12	0	1477.73	sp|P02787|TRFE_HUMAN	sp|P02787|TRFE_HUMAN	332	343	yes	yes	2;3	9.0123e-11	155.42	7336900000			1467	130	1501;1502	2951;2952;2953;2954;2955;2956;2957;2958;2959;2960;2961;2962;2963	4759;4760;4761;4762;4763;4764;4765;4766;4767;4768;4769;4770;4771;4772;4773;4774;4775;4776;4777;4778;4779;4780;4781;4782;4783;4784;4785;4786;4787;4788;4789;4790	4765	36	30
MYLGYEYVTAIRNLR	SAHGFLKVPPRMDAKMYLGYEYVTAIRNLR	MYLGYEYVTAIRNLREGTCPEAPTDECKPV	K	M	Y	L	R	E	1	2	1	0	0	0	1	1	0	1	2	0	1	0	0	0	1	0	3	1	0	0	15	1	1860.96	sp|P02787|TRFE_HUMAN	sp|P02787|TRFE_HUMAN	332	346	yes	yes	3	0.018799	48.704	4546600			1468	130	1503	2964	4791;4792	4791		2
MYQMDIQQELQR	MKAKFRETLEDTRDRMYQMDIQQELQRYLS	RDRMYQMDIQQELQRYLSLVGQVYSTLVTY	R	M	Y	Q	R	Y	0	1	0	1	0	4	1	0	0	1	1	0	2	0	0	0	0	0	1	0	0	0	12	0	1581.73	sp|P04114|APOB_HUMAN	sp|P04114|APOB_HUMAN	2523	2534	yes	yes	3	0.014591	60.49	4503700			1469	140	1504	2965	4793	4793		0
MYYSAVDPTK	KEVGPTNADPVCLAKMYYSAVDPTKDIFTG	VCLAKMYYSAVDPTKDIFTGLIGPMKICKK	K	M	Y	T	K	D	1	0	0	1	0	0	0	0	0	0	0	1	1	0	1	1	1	0	2	1	0	0	10	0	1173.54	sp|P00450|CERU_HUMAN;CON_IPI00695728.3|ENSEMBL:ENSBTAP00000031900;CON__ENSEMBL:ENSBTAP00000031900	sp|P00450|CERU_HUMAN	538	547	yes	no	2	0.013601	84.213	57920000			1470	52	1505	2966	4794	4794		1
MYYSAVDPTKDIFTGLIGPMK	KEVGPTNADPVCLAKMYYSAVDPTKDIFTG	DPTKDIFTGLIGPMKICKKGSLHANGRQKD	K	M	Y	M	K	I	1	0	0	2	0	0	0	2	0	2	1	2	2	1	2	1	2	0	2	1	0	0	21	1	2346.16	sp|P00450|CERU_HUMAN;CON_IPI00695728.3|ENSEMBL:ENSBTAP00000031900;CON__ENSEMBL:ENSBTAP00000031900	sp|P00450|CERU_HUMAN	538	558	yes	no	3;4	3.4945e-63	177.73	2677700000			1471	52	1506;1507	2967;2968;2969	4795;4796;4797	4796	14	3
NADLQVLKPEPELVYEDLR	QYLCQAGDDSNSNKKNADLQVLKPEPELVY	QVLKPEPELVYEDLRGSVTFHCALGPEVAN	K	N	A	L	R	G	1	1	1	2	0	1	3	0	0	0	4	1	0	0	2	0	0	0	1	2	0	0	19	1	2240.17	sp|P01833|PIGR_HUMAN	sp|P01833|PIGR_HUMAN	232	250	yes	yes	3	0.00097855	58.073	22164000			1472	96	1508	2970	4798	4798		1
NAHSATTWSGQYVGGAEAR	GTALGWTVAWKNNYRNAHSATTWSGQYVGG	ATTWSGQYVGGAEARINTQWLLTSGTTEAN	R	N	A	A	R	I	4	1	1	0	0	1	1	3	1	0	0	0	0	0	0	2	2	1	1	1	0	0	19	0	1961.9	CON_Strepavidin|IPI12345678;CON__Streptavidin	CON_Strepavidin|IPI12345678	86	104	yes	no	3	1.8541e-09	113.86	55588000		+	1473	11	1509	2971	4799	4799		1
NALALFVLPK	DMELNCTVLQMDYSKNALALFVLPKEGQME	MDYSKNALALFVLPKEGQMESVEAAMSSKT	K	N	A	P	K	E	2	0	1	0	0	0	0	0	0	0	3	1	0	1	1	0	0	0	0	1	0	0	10	0	1084.66	sp|P05543|THBG_HUMAN;CON_IPI00713748.1|SWISS-PROT:Q9TT36;CON__Q9TT36	sp|P05543|THBG_HUMAN	264	273	yes	no	2	0.015524	82.279	10527000			1474	155	1510	2972	4800	4800		1
NALFCLESAWK	ALLEIPLTVTHPVVRNALFCLESAWKTAQE	PVVRNALFCLESAWKTAQEGDHGSHVYTKA	R	N	A	W	K	T	2	0	1	0	1	0	1	0	0	0	2	1	0	1	0	1	0	1	0	0	0	0	11	0	1280.62	sp|P01023|A2MG_HUMAN	sp|P01023|A2MG_HUMAN	1123	1133	yes	yes	2	7.0249e-09	141.88	947920000			1475	71	1511	2973	4801;4802;4803;4804;4805;4806	4804		6
NALTGLPPGLFQASATLDTLVLK	FLRPVPQLRVLDLTRNALTGLPPGLFQASA	GLFQASATLDTLVLKENQLEVLEVSWLHGL	R	N	A	L	K	E	3	0	1	1	0	1	0	2	0	0	6	1	0	1	2	1	3	0	0	1	0	0	23	0	2339.31	sp|P02750|A2GL_HUMAN	sp|P02750|A2GL_HUMAN	126	148	yes	yes	3	8.303e-18	119.41	285840000			1476	119	1512	2974	4807	4807		1
NDLISATK	HFSVIDFNQNIRTWRNDLISATKTQVADAK	QNIRTWRNDLISATKTQVADAKRYIEKIQP	R	N	D	T	K	T	1	0	1	1	0	0	0	0	0	1	1	1	0	0	0	1	1	0	0	0	0	0	8	0	860.46	sp|P19823|ITIH2_HUMAN	sp|P19823|ITIH2_HUMAN	360	367	yes	yes	2	0.03343	127.02	415710000			1477	209	1513	2975	4808	4808		0
NDNDNIFLSPLSISTAFAMTK	SRFATTFYQHLADSKNDNDNIFLSPLSIST	FLSPLSISTAFAMTKLGACNDTLQQLMEVF	K	N	D	T	K	L	2	0	3	2	0	0	0	0	0	2	2	1	1	2	1	3	2	0	0	0	0	0	21	0	2298.12	sp|P01008|ANT3_HUMAN	sp|P01008|ANT3_HUMAN	103	123	yes	yes	3	4.3301e-09	98.562	14640000			1478	67	1514	2976	4809	4809		1
NEADELRK	NEAWNGFVAAAELPRNEADELRKALDNLAR	AAAELPRNEADELRKALDNLARQMIMKDKN	R	N	E	R	K	A	1	1	1	1	0	0	2	0	0	0	1	1	0	0	0	0	0	0	0	0	0	0	8	1	973.483	sp|O14791|APOL1_HUMAN	sp|O14791|APOL1_HUMAN	106	113	yes	yes	2	6.821e-06	166.78	30703000			1479	42	1515	2977	4810	4810		1
NECFLQHK	YGEMADCCAKQEPERNECFLQHKDDNPNLP	AKQEPERNECFLQHKDDNPNLPRLVRPEVD	R	N	E	H	K	D	0	0	1	0	1	1	1	0	1	0	1	1	0	1	0	0	0	0	0	0	0	0	8	0	1017.47	sp|P02768|ALBU_HUMAN;CON_IPI00745872.2|SWISS-PROT:P02768-1;CON__P02768-1;CON_MSA|SWISS-PROT:P07724	sp|P02768|ALBU_HUMAN	123	130	no	no	2	1.9064e-08	150.17	672650000		+	1480	2;14	1516	2978;2979;2980;2981;2982;2983;2984;2985;2986;2987;2988;2989;2990;2991;2992;2993;2994;2995;2996;2997	4811;4812;4813;4814;4815;4816;4817;4818;4819;4820;4821;4822;4823;4824;4825;4826;4827;4828;4829;4830;4831;4832;4833;4834;4835;4836;4837;4838;4839;4840	4832		30
NECFLQHKDDNPNLPR	YGEMADCCAKQEPERNECFLQHKDDNPNLP	ECFLQHKDDNPNLPRLVRPEVDVMCTAFHD	R	N	E	P	R	L	0	1	3	2	1	1	1	0	1	0	2	1	0	1	2	0	0	0	0	0	0	0	16	1	1938.9	sp|P02768|ALBU_HUMAN;CON_IPI00745872.2|SWISS-PROT:P02768-1;CON__P02768-1	sp|P02768|ALBU_HUMAN	123	138	yes	no	3;4	6.8464e-41	181.74	2732600000		+	1481	2	1517	2998;2999;3000;3001;3002;3003;3004;3005;3006;3007	4841;4842;4843;4844;4845;4846;4847;4848;4849;4850;4851;4852;4853;4854;4855;4856;4857;4858	4847		15
NEDSLVFVQTDK	GPTQEFKKRTTVMVKNEDSLVFVQTDKSIY	MVKNEDSLVFVQTDKSIYKPGQTVKFRVVS	K	N	E	D	K	S	0	0	1	2	0	1	1	0	0	0	1	1	0	1	0	1	1	0	0	2	0	0	12	0	1393.67	sp|P01023|A2MG_HUMAN	sp|P01023|A2MG_HUMAN	124	135	yes	yes	2	1.1378e-69	219.5	1333600000			1482	71	1518	3008;3009	4859;4860	4860		2
NEQVEIR	QDFFIDLRLPYSVVRNEQVEIRAVLYNYRQ	RLPYSVVRNEQVEIRAVLYNYRQNQELKVR	R	N	E	I	R	A	0	1	1	0	0	1	2	0	0	1	0	0	0	0	0	0	0	0	0	1	0	0	7	0	886.451	sp|P01024|CO3_HUMAN;CON_IPI00713505.1|SWISS-PROT:Q2UVX4;CON__Q2UVX4	sp|P01024|CO3_HUMAN	842	848	yes	no	2	0.014128	142.64	48560000			1483	72	1519	3010	4861	4861		1
NFATSNK	NYELTLKSDTNGKYKNFATSNKMDMTFSKQ	SDTNGKYKNFATSNKMDMTFSKQNALLRSE	K	N	F	N	K	M	1	0	2	0	0	0	0	0	0	0	0	1	0	1	0	1	1	0	0	0	0	0	7	0	780.377	sp|P04114|APOB_HUMAN	sp|P04114|APOB_HUMAN	1580	1586	yes	yes	2	0.0094698	139.27	60021000			1484	140	1520	3011	4862	4862		1
NFPPSQDASGDLYTTSSQLTLPATQCLAGK	LSVTWSESGQGVTARNFPPSQDASGDLYTT	SSQLTLPATQCLAGKSVTCHVKHYTNPSQD	R	N	F	G	K	S	3	0	1	2	1	3	0	2	0	0	4	1	0	1	3	4	4	0	1	0	0	0	30	0	3110.49	sp|P01876|IGHA1_HUMAN	sp|P01876|IGHA1_HUMAN	52	81	yes	yes	3;4	1.2697e-07	65.766	201780000			1485	102	1521	3012;3013;3014;3015	4863;4864;4865;4866;4867;4868;4869;4870;4871	4866		9
NFPPSQDASGDLYTTSSQLTLPATQCPDGK	LSVTWSESGQNVTARNFPPSQDASGDLYTT	SSQLTLPATQCPDGKSVTCHVKHYTNSSQD	R	N	F	G	K	S	2	0	1	3	1	3	0	2	0	0	3	1	0	1	4	4	4	0	1	0	0	0	30	0	3138.45	sp|P0DOX2|IGA2_HUMAN	sp|P0DOX2|IGA2_HUMAN	167	196	no	no	3;4	5.6346e-21	98.112	120370000			1486	190	1522	3016;3017;3018	4872;4873;4874;4875;4876;4877;4878;4879;4880;4881;4882	4873		11
NFPSPVDAAFR	KSHKWDRELISERWKNFPSPVDAAFRQGHN	ERWKNFPSPVDAAFRQGHNSVFLIKGDKVW	K	N	F	F	R	Q	2	1	1	1	0	0	0	0	0	0	0	0	0	2	2	1	0	0	0	1	0	0	11	0	1219.6	sp|P02790|HEMO_HUMAN	sp|P02790|HEMO_HUMAN	92	102	yes	yes	2;3	0.00017024	113.71	1288300000			1487	132	1523	3019;3020;3021;3022	4883;4884;4885;4886;4887;4888	4886		6
NFVASHIANILNSEELDIQDLKK	KIVQILPWEQNEQVKNFVASHIANILNSEE	NILNSEELDIQDLKKLVKEALKESQLPTVM	K	N	F	K	K	L	2	0	3	2	0	1	2	0	1	3	3	2	0	1	0	2	0	0	0	1	0	0	23	1	2610.37	sp|P04114|APOB_HUMAN	sp|P04114|APOB_HUMAN	591	613	yes	yes	3;4	2.4033e-08	88.79	143290000			1488	140	1524	3023;3024	4889;4890;4891	4891		3
NGFYPATR	RIKHRTGDEITYQCRNGFYPATRGNTAKCT	EITYQCRNGFYPATRGNTAKCTSTGWIPAP	R	N	G	T	R	G	1	1	1	0	0	0	0	1	0	0	0	0	0	1	1	0	1	0	1	0	0	0	8	0	924.445	sp|P08603|CFAH_HUMAN	sp|P08603|CFAH_HUMAN	296	303	yes	yes	2	0.025751	94.114	43800000			1489	179	1525	3025	4892	4892		1
NGIDIYSLTVDSR	LLSLLAIHQTTTAEKNGIDIYSLTVDSRVS	EKNGIDIYSLTVDSRVSSRFAHTVVTSRVV	K	N	G	S	R	V	0	1	1	2	0	0	0	1	0	2	1	0	0	0	0	2	1	0	1	1	0	0	13	0	1451.73	sp|Q14624|ITIH4_HUMAN	sp|Q14624|ITIH4_HUMAN	31	43	yes	yes	2	0.0034316	93.258	56287000			1490	260	1526	3026	4893	4893		1
NGNMAGISDQR	VESLKLMGIRMLFDKNGNMAGISDQRIAID	LFDKNGNMAGISDQRIAIDLFKHQGTITVN	K	N	G	Q	R	I	1	1	2	1	0	1	0	2	0	1	0	0	1	0	0	1	0	0	0	0	0	0	11	0	1161.52	sp|P05546|HEP2_HUMAN	sp|P05546|HEP2_HUMAN	421	431	yes	yes	2	0.019641	72.643	31738000			1491	156	1527	3027	4894	4894		1
NGQWSEPPK	QNLYQLEGNKRITCRNGQWSEPPKCLHPCV	KRITCRNGQWSEPPKCLHPCVISREIMENY	R	N	G	P	K	C	0	0	1	0	0	1	1	1	0	0	0	1	0	0	2	1	0	1	0	0	0	0	9	0	1041.49	sp|P08603|CFAH_HUMAN;sp|P36980|FHR2_HUMAN;sp|Q03591|FHR1_HUMAN	sp|P08603|CFAH_HUMAN	1154	1162	no	no	2	0.00030563	137.9	64481000			1492	179;252;229	1528	3028	4895	4895		1
NGVAQEPVHLDSPAIK	TCQAHLETPDFQLFKNGVAQEPVHLDSPAI	GVAQEPVHLDSPAIKHQFLLTGDTQGRYRC	K	N	G	I	K	H	2	0	1	1	0	1	1	1	1	1	1	1	0	0	2	1	0	0	0	2	0	0	16	0	1673.87	sp|P04217|A1BG_HUMAN	sp|P04217|A1BG_HUMAN	63	78	yes	yes	3	0.0015183	77.562	461550000			1493	143	1529	3029	4896	4896		1
NHLQLEGLFFTNGEHTSK	ATLQRIYSLWEHSTKNHLQLEGLFFTNGEH	QLEGLFFTNGEHTSKATLELSPWQMSALVQ	K	N	H	S	K	A	0	0	2	0	0	1	2	2	2	0	3	1	0	2	0	1	2	0	0	0	0	0	18	0	2071.01	sp|P04114|APOB_HUMAN	sp|P04114|APOB_HUMAN	3569	3586	yes	yes	3	5.1932e-44	177.04	20768000			1494	140	1530	3030	4897;4898	4897		2
NHMQYEIVIK	SKVTFQLTYEEVLKRNHMQYEIVIKVKPKQ	EVLKRNHMQYEIVIKVKPKQLVHHFEIDVD	R	N	H	I	K	V	0	0	1	0	0	1	1	0	1	2	0	1	1	0	0	0	0	0	1	1	0	0	10	0	1273.65	sp|P19827|ITIH1_HUMAN	sp|P19827|ITIH1_HUMAN	171	180	yes	yes	2;3	3.1457e-08	173.37	29667000			1495	210	1531	3031;3032	4899;4900	4900		1
NIETIINTFHQYSVK	______________________________	NIETIINTFHQYSVKLGHPDTLNQGEFKEL	R	N	I	V	K	L	0	0	2	0	0	1	1	0	1	3	0	1	0	1	0	1	2	0	1	1	0	0	15	0	1805.93	sp|P06702|S10A9_HUMAN	sp|P06702|S10A9_HUMAN	11	25	yes	yes	3	0.012985	56.147	13506000			1496	162	1532	3033	4901	4901		1
NILDRQDPPSVVVTSHQAPGEK	EECPATLRKYLKYSKNILDRQDPPSVVVTS	PPSVVVTSHQAPGEKKKLKCLAYDFYPGKI	K	N	I	E	K	K	1	1	1	2	0	2	1	1	1	1	1	1	0	0	3	2	1	0	0	3	0	0	22	1	2386.22	sp|P25311|ZA2G_HUMAN	sp|P25311|ZA2G_HUMAN	199	220	yes	yes	4	0.0005804	55.206	4664000			1497	218	1533	3034	4902	4902		1
NILTSNNIDVK	ARNPNLPPETVDSLKNILTSNNIDVKKMTV	DSLKNILTSNNIDVKKMTVTDQVNCPKLS_	K	N	I	V	K	K	0	0	3	1	0	0	0	0	0	2	1	1	0	0	0	1	1	0	0	1	0	0	11	0	1229.66	sp|P05090|APOD_HUMAN	sp|P05090|APOD_HUMAN	165	175	yes	yes	2	0.00013739	116.3	619470000			1498	148	1534	3035	4903;4904	4904		2
NIPGDFECECPEGYR	ECSLKPSICGTAVCKNIPGDFECECPEGYR	NIPGDFECECPEGYRYNLKSKSCEDIDECS	K	N	I	Y	R	Y	0	1	1	1	2	0	3	2	0	1	0	0	0	1	2	0	0	0	1	0	0	0	15	0	1727.69	sp|P07225|PROS_HUMAN	sp|P07225|PROS_HUMAN	219	233	yes	yes	2;3	8.7595e-20	137.89	28127000			1499	167	1535	3036;3037	4905;4906;4907;4908	4906		3
NIPLLFLQNITGFMVGR	SAKKGTHFVQLCCQRNIPLLFLQNITGFMV	PLLFLQNITGFMVGREYEAEGIAKDGAKMV	R	N	I	G	R	E	0	1	2	0	0	1	0	2	0	2	3	0	1	2	1	0	1	0	0	1	0	0	17	0	1932.07	sp|Q9HCC0|MCCB_HUMAN	sp|Q9HCC0|MCCB_HUMAN	395	411	yes	yes	3	0.00090801	73.983	22275000			1500	285	1536	3038	4909	4909		1
NIPTVNENLENYYLEVNQLEK	VSSLVELDLSYNKLKNIPTVNENLENYYLE	ENLENYYLEVNQLEKFDIKSFCKILGPLSY	K	N	I	E	K	F	0	0	5	0	0	1	4	0	0	1	3	1	0	0	1	0	1	0	2	2	0	0	21	0	2535.25	sp|P51884|LUM_HUMAN	sp|P51884|LUM_HUMAN	268	288	yes	yes	3	1.1374e-05	76.492	25942000			1501	237	1537	3039	4910	4910		1
NIQEYLSILTDPDGK	FTSQLSSQVEQFLHRNIQEYLSILTDPDGK	NIQEYLSILTDPDGKGKEKIAELSATAQEI	R	N	I	G	K	G	0	0	1	2	0	1	1	1	0	2	2	1	0	0	1	1	1	0	1	0	0	0	15	0	1704.86	sp|P04114|APOB_HUMAN	sp|P04114|APOB_HUMAN	4447	4461	yes	yes	3	0.0023204	92.265	58768000			1502	140	1538	3040	4911	4911		1
NIQSLEVIGK	LRCMCIKTTSGIHPKNIQSLEVIGKGTHCN	GIHPKNIQSLEVIGKGTHCNQVEVIATLKD	K	N	I	G	K	G	0	0	1	0	0	1	1	1	0	2	1	1	0	0	0	1	0	0	0	1	0	0	10	0	1099.62	sp|P02775|CXCL7_HUMAN	sp|P02775|CXCL7_HUMAN	76	85	yes	yes	2	0.0019987	106.42	93289000			1503	127	1539	3041	4912;4913	4912		2
NKADYVETVLDSTCSSTVQFLEYELNVLGTHK	VDSPVYNATWSASLKNKADYVETVLDSTCS	VQFLEYELNVLGTHKIEDGTLASKTKGTFA	K	N	K	H	K	I	1	0	2	2	1	1	3	1	1	0	4	2	0	1	0	3	4	0	2	4	0	0	32	1	3602.74	sp|P04114|APOB_HUMAN	sp|P04114|APOB_HUMAN	3904	3935	yes	yes	5	2.5428e-05	35.045	30548000			1504	140	1540	3042	4914	4914		1
NKFDPSLTQR	VLLLLNAIHFQGFWRNKFDPSLTQRDSFHL	QGFWRNKFDPSLTQRDSFHLDEQFTVPVEM	R	N	K	Q	R	D	0	1	1	1	0	1	0	0	0	0	1	1	0	1	1	1	1	0	0	0	0	0	10	1	1204.62	sp|P08697|A2AP_HUMAN	sp|P08697|A2AP_HUMAN	243	252	yes	yes	2	0.0099831	114.89	9201800			1505	181	1541	3043	4915	4915		1
NKLNDLEEALQQAKEDLAR	ADAEQRGEHALKDARNKLNDLEEALQQAKE	DLEEALQQAKEDLARLLRDYQELMNVKLAL	R	N	K	A	R	L	3	1	2	2	0	2	3	0	0	0	4	2	0	0	0	0	0	0	0	0	0	0	19	2	2197.13	CON__P35908;CON_IPI00021304.1|SWISS-PROT:P35908;CON__P35908v2;sp|P35908|K22E_HUMAN	CON__P35908	446	464	yes	no	3	1.6736e-26	136.58	14415000		+	1506	7	1542	3044	4916	4916		1
NKYEDEINKR	DSELKNMQDMVEDYRNKYEDEINKRTNAEN	VEDYRNKYEDEINKRTNAENEFVTIKKDVD	R	N	K	K	R	T	0	1	2	1	0	0	2	0	0	1	0	2	0	0	0	0	0	0	1	0	0	0	10	2	1307.65	sp|P04264|K2C1_HUMAN;CON_IPI00220327.3|SWISS-PROT:P04264;CON__P04264;CON_IPI00462140.1|SWISS-PROT:Q6IFZ6;CON__Q6IFZ6;CON_IPI00748057.2|H-INV:HIT000016045;CON__H-INV:HIT000016045;sp|P05787|K2C8_HUMAN;CON_IPI00554648.3|SWISS-PROT:P05787;CON__P05787;sp|P13647|K2C5_HUMAN;CON_IPI00009867.3|SWISS-PROT:P13647;CON__P13647	sp|P04264|K2C1_HUMAN	268	277	no	no	3	3.2732e-09	164.33	31532000		+	1507	144;5	1543	3045	4917	4917		1
NLAVSQVVHK	AFTSKADLSGITGARNLAVSQVVHKAVLDV	ITGARNLAVSQVVHKAVLDVFEEGTEASAA	R	N	L	H	K	A	1	0	1	0	0	1	0	0	1	0	1	1	0	0	0	1	0	0	0	3	0	0	10	0	1093.62	sp|P01011|AACT_HUMAN	sp|P01011|AACT_HUMAN	351	360	yes	yes	2	0.0019632	110.41	346260000			1508	69	1544	3046	4918;4919;4920	4920		3
NLCEAMENFMQQLK	KPECEKALLAFQESKNLCEAMENFMQQLKE	KNLCEAMENFMQQLKESGMTMEELKYSLEL	K	N	L	L	K	E	1	0	2	0	1	2	2	0	0	0	2	1	2	1	0	0	0	0	0	0	0	0	14	0	1697.76	sp|P20851|C4BPB_HUMAN	sp|P20851|C4BPB_HUMAN	214	227	yes	yes	3	5.0556e-07	113.99	32179000			1509	211	1545	3047	4921	4921		1
NLDLDSIIAEVK	SVTDTNVILSMDNSRNLDLDSIIAEVKAQY	NSRNLDLDSIIAEVKAQYEEIAQRSKEEAE	R	N	L	V	K	A	1	0	1	2	0	0	1	0	0	2	2	1	0	0	0	1	0	0	0	1	0	0	12	0	1328.72	CON__P35908;CON_IPI00021304.1|SWISS-PROT:P35908;CON__P35908v2;sp|P35908|K22E_HUMAN;CON_IPI00241841.9|SWISS-PROT:Q5XKE5;sp|O95678|K2C75_HUMAN;CON_IPI00005859.3|SWISS-PROT:O95678;CON__O95678;sp|Q5XKE5|K2C79_HUMAN;CON__Q5XKE5;sp|P13647|K2C5_HUMAN;CON_IPI00009867.3|SWISS-PROT:P13647;CON__P13647	CON__P35908	348	359	no	no	2	7.5104e-05	110.38	57707000		+	1510	7;5	1546	3048	4922	4922		1
NLDLDSIIAEVKAQYEEIAQR	SVTDTNVILSMDNSRNLDLDSIIAEVKAQY	IIAEVKAQYEEIAQRSKEEAEALYHSKYEE	R	N	L	Q	R	S	3	1	1	2	0	2	3	0	0	3	2	1	0	0	0	1	0	0	1	1	0	0	21	1	2417.24	CON__P35908;CON_IPI00021304.1|SWISS-PROT:P35908;CON__P35908v2;sp|P35908|K22E_HUMAN	CON__P35908	348	368	no	no	3;4	1.061e-12	113.26	36485000		+	1511	7	1547	3049;3050	4923;4924	4923		2
NLIAVLGEHDLSEHDGDEQSR	VVSAAHCFDKIKNWRNLIAVLGEHDLSEHD	GEHDLSEHDGDEQSRRVAQVIIPSTYVPGT	R	N	L	S	R	R	1	1	1	3	0	1	3	2	2	1	3	0	0	0	0	2	0	0	0	1	0	0	21	0	2333.09	sp|P08709|FA7_HUMAN	sp|P08709|FA7_HUMAN	263	283	yes	yes	3	0.0016986	48.112	3123700			1512	182	1548	3051	4925	4925		1
NLNEKDYELLCLDGTR	VPQNTGGKNPDPWAKNLNEKDYELLCLDGT	LNEKDYELLCLDGTRKPVEEYANCHLARAP	K	N	L	T	R	K	0	1	2	2	1	0	2	1	0	0	4	1	0	0	0	0	1	0	1	0	0	0	16	1	1894.91	sp|P02787|TRFE_HUMAN	sp|P02787|TRFE_HUMAN	572	587	yes	yes	2;3	2.433e-22	146.78	2803300000			1513	130	1549	3052;3053;3054	4926;4927;4928;4929;4930;4931;4932;4933;4934;4935;4936;4937	4931		12
NLPEQVFR	LTNVAVMNLSGNCLRNLPEQVFRGLGKLHS	LSGNCLRNLPEQVFRGLGKLHSLHLEGSCL	R	N	L	F	R	G	0	1	1	0	0	1	1	0	0	0	1	0	0	1	1	0	0	0	0	1	0	0	8	0	1001.53	sp|P35858|ALS_HUMAN	sp|P35858|ALS_HUMAN	376	383	yes	yes	2	0.0075203	111.04	19974000			1514	227	1550	3055	4938	4938		1
NLQNNAEWVYQGAIR	HTGLTLREVSSKLRRNLQNNAEWVYQGAIR	NLQNNAEWVYQGAIRQIDDIDVRFQKAASG	R	N	L	I	R	Q	2	1	3	0	0	2	1	1	0	1	1	0	0	0	0	0	0	1	1	1	0	0	15	0	1774.88	sp|P04114|APOB_HUMAN	sp|P04114|APOB_HUMAN	4107	4121	yes	yes	2;3	2.8766e-60	196.76	163800000			1515	140	1551	3056;3057;3058	4939;4940;4941;4942;4943	4940		4
NLQPASEYTVSLVAIK	RQYNVGPSVSKYPLRNLQPASEYTVSLVAI	LQPASEYTVSLVAIKGNQESPKATGVFTTL	R	N	L	I	K	G	2	0	1	0	0	1	1	0	0	1	2	1	0	0	1	2	1	0	1	2	0	0	16	0	1731.94	sp|P02751|FINC_HUMAN	sp|P02751|FINC_HUMAN	1055	1070	yes	yes	2	0.009805	64.878	7662600			1516	120	1552	3059	4944;4945	4945		2
NLVINCEVFDPQEHENINGVPPHLGHPFHWGGHER	DLFYDVEALDLESPKNLVINCEVFDPQEHE	PPHLGHPFHWGGHERSSTTKPPFKPHGSRD	K	N	L	E	R	S	0	1	4	1	1	1	4	4	5	2	2	0	0	2	4	0	0	1	0	3	0	0	35	0	4023.9	sp|P04196|HRG_HUMAN	sp|P04196|HRG_HUMAN	236	270	yes	yes	5;6	0.00045992	31.936	65543000			1517	142	1553	3060;3061	4946;4947	4946		1
NMATRPYSIHAHGVQTESSTVTPTLPGETLTYVWK	QLHADVGDKVKIIFKNMATRPYSIHAHGVQ	VTPTLPGETLTYVWKIPERSGAGTEDSACI	K	N	M	W	K	I	2	1	1	0	0	1	2	2	2	1	2	1	1	0	3	3	7	1	2	3	0	0	35	1	3871.92	sp|P00450|CERU_HUMAN	sp|P00450|CERU_HUMAN	826	860	yes	yes	4	4.3296e-48	127.95	86131000			1518	52	1554	3062	4948	4948		1
NMQDMVEDYR	DQLKSDQSRLDSELKNMQDMVEDYRNKYED	DSELKNMQDMVEDYRNKYEDEINKRTNAEN	K	N	M	Y	R	N	0	1	1	2	0	1	1	0	0	0	0	0	2	0	0	0	0	0	1	1	0	0	10	0	1299.52	sp|P04264|K2C1_HUMAN;CON_IPI00220327.3|SWISS-PROT:P04264;CON__P04264	sp|P04264|K2C1_HUMAN	258	267	yes	no	2	0.013865	83.948	26549000		+	1519	144	1555	3063	4949	4949		1
NNALDFVTK	SQSIKSFDRHFEKNRNNALDFVTKSYNETK	HFEKNRNNALDFVTKSYNETKIKFDKYKAE	R	N	N	T	K	S	1	0	2	1	0	0	0	0	0	0	1	1	0	1	0	0	1	0	0	1	0	0	9	0	1020.52	sp|P04114|APOB_HUMAN	sp|P04114|APOB_HUMAN	3213	3221	yes	yes	2	0.023676	85.676	180300000			1520	140	1556	3064	4950	4950		1
NNKDSHSLTTNIMEILR	NRINKLKNSLFEYQKNNKDSHSLTTNIMEI	KDSHSLTTNIMEILRGDFSSANNRDNTYNR	K	N	N	L	R	G	0	1	3	1	0	0	1	0	1	2	2	1	1	0	0	2	2	0	0	0	0	0	17	1	1985	sp|P02671|FIBA_HUMAN	sp|P02671|FIBA_HUMAN	98	114	yes	yes	4	0.0014584	53.328	16494000			1521	110	1557	3065	4951	4951		1
NNLELSTPLK	LCSDQQSHLEFRVNRNNLELSTPLKIETIS	FRVNRNNLELSTPLKIETISHEDLQRQLAV	R	N	N	L	K	I	0	0	2	0	0	0	1	0	0	0	3	1	0	0	1	1	1	0	0	0	0	0	10	0	1127.62	sp|P07225|PROS_HUMAN	sp|P07225|PROS_HUMAN	582	591	yes	yes	2	0.0027773	99.802	28803000			1522	167	1558	3066	4952	4952		1
NNLELSTPLKIETISHEDLQR	LCSDQQSHLEFRVNRNNLELSTPLKIETIS	TPLKIETISHEDLQRQLAVLDKAMKAKVAT	R	N	N	Q	R	Q	0	1	2	1	0	1	3	0	1	2	4	1	0	0	1	2	2	0	0	0	0	0	21	1	2449.28	sp|P07225|PROS_HUMAN	sp|P07225|PROS_HUMAN	582	602	yes	yes	3;4	1.2961e-05	75.912	52750000			1523	167	1559	3067;3068	4953;4954	4953		2
NNQIDHIDEK	SVPMVPPGIKYLYLRNNQIDHIDEKAFENV	YLYLRNNQIDHIDEKAFENVTDLQWLILDH	R	N	N	E	K	A	0	0	2	2	0	1	1	0	1	2	0	1	0	0	0	0	0	0	0	0	0	0	10	0	1224.57	sp|P51884|LUM_HUMAN	sp|P51884|LUM_HUMAN	75	84	yes	yes	3	0.014727	59.542	19695000			1524	237	1560	3069	4955	4955		1
NNRPSGIPDR	QQKPGQAPVLVIYGKNNRPSGIPDRFSGSS	VIYGKNNRPSGIPDRFSGSSSGNTASLTIT	K	N	N	D	R	F	0	2	2	1	0	0	0	1	0	1	0	0	0	0	2	1	0	0	0	0	0	0	10	1	1124.57	sp|P01714|LV319_HUMAN	sp|P01714|LV319_HUMAN	70	79	yes	yes	2;3	0.020825	104.2	49334000			1525	87	1561	3070;3071	4956;4957	4956		1
NNVPCSPK	GQVVKGSVFLRNPSRNNVPCSPKVDFTLSS	FLRNPSRNNVPCSPKVDFTLSSERDFALLS	R	N	N	P	K	V	0	0	2	0	1	0	0	0	0	0	0	1	0	0	2	1	0	0	0	1	0	0	8	0	857.407	sp|P0C0L4|CO4A_HUMAN;sp|P0C0L5|CO4B_HUMAN	sp|P0C0L5|CO4B_HUMAN	64	71	no	no	2	0.028859	91.9	132150000			1526	186;187	1562	3072	4958	4958		1
NPANPVQR	GDKLPECEAVCGKPKNPANPVQRILGGHLD	AVCGKPKNPANPVQRILGGHLDAKGSFPWQ	K	N	P	Q	R	I	1	1	2	0	0	1	0	0	0	0	0	0	0	0	2	0	0	0	0	1	0	0	8	0	894.467	sp|P00738|HPT_HUMAN;sp|P00739|HPTR_HUMAN	sp|P00738|HPT_HUMAN	154	161	no	no	2	0.002347	122.79	1410700000			1527	57;58	1563	3073	4959	4959		1
NPDADKGPWCFTTDPSVR	PENYPNAGLTMNYCRNPDADKGPWCFTTDP	ADKGPWCFTTDPSVRWEYCNLKKCSGTEAS	R	N	P	V	R	W	1	1	1	3	1	0	0	1	0	0	0	1	0	1	3	1	2	1	0	1	0	0	18	1	2004.9	sp|P00747|PLMN_HUMAN	sp|P00747|PLMN_HUMAN	428	445	yes	yes	3	0.00058744	76.068	436500000			1528	62	1564	3074	4960;4961	4960		2
NPDAVAAPYCYTR	TENYPNAGLIMNYCRNPDAVAAPYCYTRDP	CRNPDAVAAPYCYTRDPGVRWEYCNLTQCS	R	N	P	T	R	D	3	1	1	1	1	0	0	0	0	0	0	0	0	0	2	0	1	0	2	1	0	0	13	0	1439.65	sp|P08519|APOA_HUMAN	sp|P08519|APOA_HUMAN	79	91	yes	no	2	0.029509	60.255	20574000			1529	177	1565	3075	4962	4962		1
NPDGDEEGVWCYVAGK	QDFNSAVQLVENFCRNPDGDEEGVWCYVAG	PDGDEEGVWCYVAGKPGDFGYCDLNYCEEA	R	N	P	G	K	P	1	0	1	2	1	0	2	3	0	0	0	1	0	0	1	0	0	1	1	2	0	0	16	0	1737.73	sp|P00734|THRB_HUMAN	sp|P00734|THRB_HUMAN	264	279	yes	yes	2	1.0661e-32	168.83	100960000			1530	55	1566	3076	4963;4964	4964		2
NPDGDVGGPWCYTTNPR	PETNPRAGLEKNYCRNPDGDVGGPWCYTTN	DGDVGGPWCYTTNPRKLYDYCDVPQCAAPS	R	N	P	P	R	K	0	1	2	2	1	0	0	3	0	0	0	0	0	0	3	0	2	1	1	1	0	0	17	0	1847.79	sp|P00747|PLMN_HUMAN	sp|P00747|PLMN_HUMAN	533	549	yes	yes	3	4.4173e-17	131.72	94492000			1531	62	1567	3077	4965;4966	4966		2
NPDGSEAPWCFTLRPGMR	PEKYACKDLRENFCRNPDGSEAPWCFTLRP	GSEAPWCFTLRPGMRAAFCYQIRRCTDDVR	R	N	P	M	R	A	1	2	1	1	1	0	1	2	0	0	1	0	1	1	3	1	1	1	0	0	0	0	18	1	2032.92	sp|P26927|HGFL_HUMAN	sp|P26927|HGFL_HUMAN	334	351	yes	yes	3	0.0029353	48.053	7591300			1532	219	1568	3078	4967	4967		1
NPDNDPQGPWCYTTDPEK	PATHPSEGLEENYCRNPDNDPQGPWCYTTD	NDPQGPWCYTTDPEKRYDYCDILECEEECM	R	N	P	E	K	R	0	0	2	3	1	1	1	1	0	0	0	1	0	0	4	0	2	1	1	0	0	0	18	0	2075.85	sp|P00747|PLMN_HUMAN	sp|P00747|PLMN_HUMAN	154	171	yes	yes	3	0.012535	33.836	18575000			1533	62	1569	3079	4968;4969	4969		2
NPDNDPQGPWCYTTDPEKR	PATHPSEGLEENYCRNPDNDPQGPWCYTTD	DPQGPWCYTTDPEKRYDYCDILECEEECMH	R	N	P	K	R	Y	0	1	2	3	1	1	1	1	0	0	0	1	0	0	4	0	2	1	1	0	0	0	19	1	2231.95	sp|P00747|PLMN_HUMAN	sp|P00747|PLMN_HUMAN	154	172	yes	yes	3	0.0002457	61.102	6886400			1534	62	1570	3080;3081	4970;4971	4971		2
NPDPWAKNLNEKDYELLCLDGTR	AFVKHQTVPQNTGGKNPDPWAKNLNEKDYE	LNEKDYELLCLDGTRKPVEEYANCHLARAP	K	N	P	T	R	K	1	1	3	3	1	0	2	1	0	0	4	2	0	0	2	0	1	1	1	0	0	0	23	2	2703.3	sp|P02787|TRFE_HUMAN	sp|P02787|TRFE_HUMAN	565	587	yes	yes	3;4	0.00040496	52.853	29686000			1535	130	1571	3082;3083;3084	4972;4973;4974	4974		3
NPDSSTTGPWCYTTDPTVR	STTHPGADLQENFCRNPDSSTTGPWCYTTD	STTGPWCYTTDPTVRRQECSIPVCGQDQVT	R	N	P	V	R	R	0	1	1	2	1	0	0	1	0	0	0	0	0	0	3	2	5	1	1	1	0	0	19	0	2096.91	sp|P00734|THRB_HUMAN	sp|P00734|THRB_HUMAN	159	177	yes	yes	3	1.0609e-15	135.29	80859000			1536	55	1572	3085	4975	4975		0
NPGSSGTGGTATWK	SWNSGSSGPGSTGNRNPGSSGTGGTATWKP	RNPGSSGTGGTATWKPGSSGPGSTGSWNSG	R	N	P	W	K	P	1	0	1	0	0	0	0	4	0	0	0	1	0	0	1	2	3	1	0	0	0	0	14	0	1319.61	sp|P02671|FIBA_HUMAN	sp|P02671|FIBA_HUMAN	309	322	yes	yes	2	7.1533e-08	115.14	18930000			1537	110	1573	3086	4976	4976		1
NPGSSGTGGTATWKPGSSGPGSTGSWNSGSSGTGSTGNQNPGSPR	SWNSGSSGPGSTGNRNPGSSGTGGTATWKP	SGTGSTGNQNPGSPRPGSTGTWNPGSSERG	R	N	P	P	R	P	1	1	4	0	0	1	0	13	0	0	0	1	0	0	5	11	6	2	0	0	0	0	45	1	4119.81	sp|P02671|FIBA_HUMAN	sp|P02671|FIBA_HUMAN	309	353	yes	yes	4	2.8775e-109	157.89	228020000			1538	110	1574	3087;3088	4977;4978;4979	4978		3
NPLVWVHASPEHVVVTR	EREKAGFSWIEVTFKNPLVWVHASPEHVVV	LVWVHASPEHVVVTRNRRSSAYKWKETLFS	K	N	P	T	R	N	1	1	1	0	0	0	1	0	2	0	1	0	0	0	2	1	1	1	0	5	0	0	17	0	1939.04	sp|Q14624|ITIH4_HUMAN	sp|Q14624|ITIH4_HUMAN	789	805	yes	yes	3;4	2.8315e-11	117.18	279470000			1539	260	1575	3089;3090;3091	4980;4981;4982;4983;4984	4983		4
NPNLPPETVDSLK	IIQLFHVDFAWILARNPNLPPETVDSLKNI	ARNPNLPPETVDSLKNILTSNNIDVKKMTV	R	N	P	L	K	N	0	0	2	1	0	0	1	0	0	0	2	1	0	0	3	1	1	0	0	1	0	0	13	0	1422.74	sp|P05090|APOD_HUMAN	sp|P05090|APOD_HUMAN	152	164	yes	yes	2	2.863e-06	113.47	83220000			1540	148	1576	3092;3093	4985;4986;4987;4988;4989	4985		5
NPNPSAPR	FEDTTGLPLFVGSVRNPNPSAPRELKEQQD	LFVGSVRNPNPSAPRELKEQQDSPGNKDFL	R	N	P	P	R	E	1	1	2	0	0	0	0	0	0	0	0	0	0	0	3	1	0	0	0	0	0	0	8	0	851.425	sp|P08697|A2AP_HUMAN	sp|P08697|A2AP_HUMAN	435	442	yes	yes	2	0.031313	130.04	21035000			1541	181	1577	3094	4990	4990		0
NPSSAGSWNSGSSGPGSTGNR	GSTSYGTGSETESPRNPSSAGSWNSGSSGP	SWNSGSSGPGSTGNRNPGSSGTGGTATWKP	R	N	P	N	R	N	1	1	3	0	0	0	0	5	0	0	0	0	0	0	2	7	1	1	0	0	0	0	21	0	1962.84	sp|P02671|FIBA_HUMAN	sp|P02671|FIBA_HUMAN	288	308	yes	yes	3	2.2464e-48	176.42	83696000			1542	110	1578	3095;3096	4991;4992	4991		1
NQDVHSINLPFFETLQEYFER	KPQEFTIVAFVKYDKNQDVHSINLPFFETL	INLPFFETLQEYFERNRQTIIVVLENVQRN	K	N	Q	E	R	N	0	1	2	1	0	2	3	0	1	1	2	0	0	3	1	1	1	0	1	1	0	0	21	0	2625.25	sp|P04114|APOB_HUMAN	sp|P04114|APOB_HUMAN	2063	2083	yes	yes	3	4.4041e-44	152.06	69130000			1543	140	1579	3097	4993	4993		1
NQEACELSNN	LTSCLDSKAFLLTPRNQEACELSNN_____	LLTPRNQEACELSNN_______________	R	N	Q	N	N	-	1	0	3	0	1	1	2	0	0	0	1	0	0	0	0	1	0	0	0	0	0	0	10	0	1120.45	sp|O95445|APOM_HUMAN	sp|O95445|APOM_HUMAN	179	188	yes	yes	2	0.0056159	114.5	13872000			1544	51	1580	3098	4994	4994		0
NQILNLTTDNANILLQIDNAR	PRDYSKYYKTIDDLKNQILNLTTDNANILL	TTDNANILLQIDNARLAADDFRLKYENEVA	K	N	Q	A	R	L	2	1	5	2	0	2	0	0	0	3	4	0	0	0	0	0	2	0	0	0	0	0	21	0	2366.26	CON__P13645;sp|P13645|K1C10_HUMAN;CON_IPI00009865.2|SWISS-PROT:P13645	CON__P13645	208	228	yes	no	3	5.8096e-32	133.24	39262000		+	1545	4	1581	3099	4995;4996	4995		2
NQVSLTCLVK	PQVYTLPPSRDELTKNQVSLTCLVKGFYPS	DELTKNQVSLTCLVKGFYPSDIAVEWESNG	K	N	Q	V	K	G	0	0	1	0	1	1	0	0	0	0	2	1	0	0	0	1	1	0	0	2	0	0	10	0	1103.6	sp|P01861|IGHG4_HUMAN;sp|P01860|IGHG3_HUMAN;sp|P0DOX5|IGG1_HUMAN;sp|P01857|IGHG1_HUMAN;sp|P01859|IGHG2_HUMAN	sp|P0DOX5|IGG1_HUMAN	363	372	no	no	2;3	0.0025515	101.64	28443000			1546	192;99;100;98	1582	3100;3101;3102;3103;3104;3105;3106;3107	4997;4998;4999;5000;5001;5002;5003;5004;5005;5006	5001		10
NQVVLTMTNMDPVDTATYYCAHR	PSLKSRLTITKDTSKNQVVLTMTNMDPVDT	NMDPVDTATYYCAHR_______________	K	N	Q	H	R	-	2	1	2	2	1	1	0	0	1	0	1	0	2	0	1	0	4	0	2	3	0	0	23	0	2642.19	sp|P01817|HV205_HUMAN	sp|P01817|HV205_HUMAN	97	119	yes	yes	3	3.3049e-08	89.483	31645000			1547	95	1583	3108	5007	5007		1
NQVVLTMTNMDPVDTATYYCAR	TSLKTRLTISKDTSKNQVVLTMTNMDPVDT	TNMDPVDTATYYCARI______________	K	N	Q	A	R	I	2	1	2	2	1	1	0	0	0	0	1	0	2	0	1	0	4	0	2	3	0	0	22	0	2505.13	sp|P01814|HV270_HUMAN;sp|A0A0C4DH43|HV70D_HUMAN	sp|P01814|HV270_HUMAN	97	118	yes	no	3	0.00010785	63.184	35267000			1548	33	1584	3109	5008	5008		1
NRWEDPGK	KGPLLNKFLTTAKDKNRWEDPGKQLYNVEA	LTTAKDKNRWEDPGKQLYNVEATSYALLAL	K	N	R	G	K	Q	0	1	1	1	0	0	1	1	0	0	0	1	0	0	1	0	0	1	0	0	0	0	8	1	1000.47	sp|P01024|CO3_HUMAN	sp|P01024|CO3_HUMAN	1218	1225	yes	yes	2	0.023725	116.54	19515000			1549	72	1585	3110	5009	5009		1
NSEEFAAAMSR	YGFNPEGKALLKKTKNSEEFAAAMSRYELK	KKTKNSEEFAAAMSRYELKLAIPEGKQVFL	K	N	S	S	R	Y	3	1	1	0	0	0	2	0	0	0	0	0	1	1	0	2	0	0	0	0	0	0	11	0	1211.52	sp|P04114|APOB_HUMAN	sp|P04114|APOB_HUMAN	118	128	yes	yes	2	0.0093252	79.07	213070000			1550	140	1586	3111	5010	5010		1
NSLYLQMNSLR	DSVKGRFTISRDNAKNSLYLQMNSLRAEDT	DNAKNSLYLQMNSLRAEDTAVYYCAR____	K	N	S	L	R	A	0	1	2	0	0	1	0	0	0	0	3	0	1	0	0	2	0	0	1	0	0	0	11	0	1337.68	sp|P01780|HV307_HUMAN;sp|P01763|HV348_HUMAN;sp|P01762|HV311_HUMAN;sp|A0A0B4J1V1|HV321_HUMAN;sp|A0A0C4DH32|HV320_HUMAN;sp|A0A0B4J1X8|HV343_HUMAN;sp|P0DP04|HV43D_HUMAN;sp|P01782|HV309_HUMAN;sp|P01766|HV313_HUMAN	sp|P01780|HV307_HUMAN	96	106	no	no	2	0.032272	103.26	14854000			1551	93;94;92	1587	3112	5011	5011		0
NSMKTEENK	______________________________	______________________________	M	N	S	N	K	S	0	0	2	0	0	0	2	0	0	0	0	2	1	0	0	1	1	0	0	0	0	0	9	1	1079.49	sp|Q6SJ93|F111B_HUMAN	sp|Q6SJ93|F111B_HUMAN	2	10	yes	yes	2	0.010072	50.127	61165000			1552	265	1588	3113;3114;3115	5012;5013;5014	5013	49	3
NSVDELNNNVEAVSQTSSSSFQYMYLLK	CQLQEALLQQERPIRNSVDELNNNVEAVSQ	SQTSSSSFQYMYLLKDLWQKRQKQVKDNEN	R	N	S	L	K	D	1	0	4	1	0	2	2	0	0	0	3	1	1	1	0	6	1	0	2	3	0	0	28	0	3166.48	sp|P02675|FIBB_HUMAN	sp|P02675|FIBB_HUMAN	125	152	yes	yes	3;4	7.5743e-05	42.525	65691000			1553	111	1589	3116;3117	5015;5016	5015		2
NTCNHDEDTWVECEDPFDLR	REATLQDCPSGPWGKNTCNHDEDTWVECED	DEDTWVECEDPFDLRLVGGDNLCSGRLEVL	K	N	T	L	R	L	0	1	2	4	2	0	3	0	1	0	1	0	0	1	1	0	2	1	0	1	0	0	20	0	2436.96	sp|O43866|CD5L_HUMAN	sp|O43866|CD5L_HUMAN	226	245	yes	yes	3	5.4122e-28	137.61	245670000			1554	45	1590	3118	5017;5018	5018		2
NTEILTGSWSDQTYPEGTQAIYK	AICVAEDCNELPPRRNTEILTGSWSDQTYP	WSDQTYPEGTQAIYKCRPGYRSLGNVIMVC	R	N	T	Y	K	C	1	0	1	1	0	2	2	2	0	2	1	1	0	0	1	2	4	1	2	0	0	0	23	0	2601.22	sp|P08603|CFAH_HUMAN	sp|P08603|CFAH_HUMAN	29	51	yes	yes	3	4.656e-10	102.61	542760000			1555	179	1591	3119	5019	5019		1
NTEQEEGGEAVHEVEVVIK	CLYQAKRFKVRVGDRNTEQEEGGEAVHEVE	EEGGEAVHEVEVVIKHNRFTKETYDFDIAV	R	N	T	I	K	H	1	0	1	0	0	1	6	2	1	1	0	1	0	0	0	0	1	0	0	4	0	0	19	0	2095.01	sp|P00742|FA10_HUMAN	sp|P00742|FA10_HUMAN	292	310	yes	yes	3	7.7571e-05	88.264	15666000			1556	60	1592	3120	5020	5020		1
NTFAEVTGLSPGVTYYFK	VNLPGEHGQRLPISRNTFAEVTGLSPGVTY	AEVTGLSPGVTYYFKVFAVSHGRESKPLTA	R	N	T	F	K	V	1	0	1	0	0	0	1	2	0	0	1	1	0	2	1	1	3	0	2	2	0	0	18	0	1992.98	sp|P02751|FINC_HUMAN	sp|P02751|FINC_HUMAN	959	976	yes	yes	3	0.0053737	47.754	7885700			1557	120	1593	3121	5021	5021		0
NTLELSNGVIVK	IEGKSNTVASLHTEKNTLELSNGVIVKINN	TEKNTLELSNGVIVKINNQLTLDSNTKYFH	K	N	T	V	K	I	0	0	2	0	0	0	1	1	0	1	2	1	0	0	0	1	1	0	0	2	0	0	12	0	1285.72	sp|P04114|APOB_HUMAN	sp|P04114|APOB_HUMAN	2865	2876	yes	yes	2	1.459e-09	145.89	70978000			1558	140	1594	3122	5022	5022		1
NTLIIYLDK	RYISKYELDKAFSDRNTLIIYLDKVSHSED	KAFSDRNTLIIYLDKVSHSEDDCLAFKVHQ	R	N	T	D	K	V	0	0	1	1	0	0	0	0	0	2	2	1	0	0	0	0	1	0	1	0	0	0	9	0	1091.62	sp|P01024|CO3_HUMAN;CON_IPI00713505.1|SWISS-PROT:Q2UVX4;CON__Q2UVX4	sp|P01024|CO3_HUMAN	1442	1450	yes	no	2	0.025573	84.083	125800000			1559	72	1595	3123	5023	5023		1
NTLYLQMSSLR	DSVKGRFTISRDNSKNTLYLQMSSLRAEDT	DNSKNTLYLQMSSLRAEDTAVYYCVK____	K	N	T	L	R	A	0	1	1	0	0	1	0	0	0	0	3	0	1	0	0	2	1	0	1	0	0	0	11	0	1324.68	sp|A0A0J9YX35|HV64D_HUMAN	sp|A0A0J9YX35|HV64D_HUMAN	96	106	yes	yes	2	0.0002035	109.66	16734000			1560	35	1596	3124	5024	5024		1
NTMILEICTR	IKPAPETEKRPQDAKNTMILEICTRYRGDQ	PQDAKNTMILEICTRYRGDQDATMSILDIS	K	N	T	T	R	Y	0	1	1	0	1	0	1	0	0	2	1	0	1	0	0	0	2	0	0	0	0	0	10	0	1192.59	sp|P01024|CO3_HUMAN	sp|P01024|CO3_HUMAN	1382	1391	yes	yes	2	0.002751	100.02	257090000			1561	72	1597;1598	3125;3126;3127	5025;5026;5027;5028	5025		4
NVASGEMNSVLEILYPR	SSVEVTWPDGKMVSRNVASGEMNSVLEILY	ASGEMNSVLEILYPRDEDTLQDPAPLECGQ	R	N	V	P	R	D	1	1	2	0	0	0	2	1	0	1	2	0	1	0	1	2	0	0	1	2	0	0	17	0	1890.95	sp|Q9NQ79|CRAC1_HUMAN	sp|Q9NQ79|CRAC1_HUMAN	516	532	yes	yes	3	0.017969	40.187	3426600			1562	287	1599	3128	5029	5029		0
NVHSGSTFFK	SQVAEKPMEGESRNRNVHSGSTFFKYYLQG	ESRNRNVHSGSTFFKYYLQGAKIPKPEASF	R	N	V	F	K	Y	0	0	1	0	0	0	0	1	1	0	0	1	0	2	0	2	1	0	0	1	0	0	10	0	1122.55	sp|Q14624|ITIH4_HUMAN	sp|Q14624|ITIH4_HUMAN	617	626	yes	yes	2	4.0063e-05	126.07	69442000			1563	260	1600	3129	5030	5030		1
NVLVTLYERDEDNNLLTEK	SELTEFPLRMRDWLKNVLVTLYERDEDNNL	TLYERDEDNNLLTEKQKLRVKKIHENEKRL	K	N	V	E	K	Q	0	1	3	2	0	0	3	0	0	0	4	1	0	0	0	0	2	0	1	2	0	0	19	1	2277.15	sp|P09486|SPRC_HUMAN	sp|P09486|SPRC_HUMAN	173	191	yes	yes	3	0.0054997	40.179	4699400			1564	183	1601	3130	5031;5032	5031		2
NVPLPVIAELPPK	HVVCKVQHPNGNKEKNVPLPVIAELPPKVS	EKNVPLPVIAELPPKVSVFVPPRDGFFGNP	K	N	V	P	K	V	1	0	1	0	0	0	1	0	0	1	2	1	0	0	4	0	0	0	0	2	0	0	13	0	1385.83	sp|P01871|IGHM_HUMAN;sp|P0DOX6|IGM_HUMAN	sp|P01871|IGHM_HUMAN	100	112	yes	no	2;3	0.0035313	79.659	456950000			1565	101	1602	3131;3132	5033;5034;5035;5036;5037;5038;5039;5040;5041;5042;5043;5044;5045	5036		13
NVQALEIELQSQLALK	EQISSYKSEITELRRNVQALEIELQSQLAL	VQALEIELQSQLALKQSLEASLAETEGRYC	R	N	V	L	K	Q	2	0	1	0	0	3	2	0	0	1	4	1	0	0	0	1	0	0	0	1	0	0	16	0	1796	CON__P13645;sp|P13645|K1C10_HUMAN;CON_IPI00009865.2|SWISS-PROT:P13645	CON__P13645	371	386	yes	no	3	0.001516	80.387	8982300		+	1566	4	1603	3133	5046	5046		1
NVQDAIADAEQRGEHALKDAR	QRLQGEIAHVKKQCKNVQDAIADAEQRGEH	ADAEQRGEHALKDARNKLNDLEEALQQAKE	K	N	V	A	R	N	5	2	1	3	0	2	2	1	1	1	1	1	0	0	0	0	0	0	0	1	0	0	21	2	2306.14	CON__P35908;CON_IPI00021304.1|SWISS-PROT:P35908;CON__P35908v2;sp|P35908|K22E_HUMAN	CON__P35908	425	445	yes	no	4	0.0036762	32.391	5739700		+	1567	7	1604	3134	5047	5047		1
NVQFNYPHTSVTDVTQNNFHNYFGGSEIVVAGK	QLKKFYNQVSTPLLRNVQFNYPHTSVTDVT	FHNYFGGSEIVVAGKFDPAKLDQIESVITA	R	N	V	G	K	F	1	0	5	1	0	2	1	3	2	1	0	1	0	3	1	2	3	0	2	5	0	0	33	0	3682.74	sp|P19823|ITIH2_HUMAN	sp|P19823|ITIH2_HUMAN	500	532	yes	yes	5	0.0006377	30.631	26277000			1568	209	1605	3135	5048	5048		1
NVVVACENGLPVHLDQSIFR	SPWPPCQYRATAGFRNVVVACENGLPVHLD	CENGLPVHLDQSIFRRP_____________	R	N	V	F	R	R	1	1	2	1	1	1	1	1	1	1	2	0	0	1	1	1	0	0	0	4	0	0	20	0	2209.13	sp|P03950|ANGI_HUMAN	sp|P03950|ANGI_HUMAN	126	145	yes	yes	3	0.0043442	39.237	6476800			1569	133	1606	3136	5049	5049		1
NVVYTCNEGYSLIGNPVAR	DGFVQDEGTMFPVGKNVVYTCNEGYSLIGN	TCNEGYSLIGNPVARCGEDLRWLVGEMHCQ	K	N	V	A	R	C	1	1	3	0	1	0	1	2	0	1	1	0	0	0	1	1	1	0	2	3	0	0	19	0	2068	sp|P10643|CO7_HUMAN	sp|P10643|CO7_HUMAN	594	612	yes	yes	3	0.00029415	65.716	9002600			1570	195	1607	3137	5050	5050		1
NWETEITAQPDGGK	EGTWVDMTGARIAYKNWETEITAQPDGGKT	KNWETEITAQPDGGKTENCAVLSGAANGKW	K	N	W	G	K	T	1	0	1	1	0	1	2	2	0	1	0	1	0	0	1	0	2	1	0	0	0	0	14	0	1544.71	sp|P05452|TETN_HUMAN;CON_IPI00717369.1|SWISS-PROT:Q2KIS7;CON__Q2KIS7	sp|P05452|TETN_HUMAN	156	169	yes	no	2	1.0781e-05	107.06	33449000		+	1571	154	1608	3138	5051	5051		1
NWGLSVYADKPETTKEQLGEFYEALDCLR	DTKTYMLAFDVNDEKNWGLSVYADKPETTK	KEQLGEFYEALDCLRIPKSDVVYTDWKKDK	K	N	W	L	R	I	2	1	1	2	1	1	4	2	0	0	4	2	0	1	1	1	2	1	2	1	0	0	29	2	3374.61	sp|P02763|A1AG1_HUMAN	sp|P02763|A1AG1_HUMAN	139	167	yes	yes	4	3.1643e-71	153.06	426430000			1572	123	1609	3139	5052	5052		1
NWRDPDQTDGLGLSYLSSHIANVER	LPEGGETPLFKQFFKNWRDPDQTDGLGLSY	LGLSYLSSHIANVERVPFDAATLHTSTAMA	K	N	W	E	R	V	1	2	2	3	0	1	1	2	1	1	3	0	0	0	1	3	1	1	1	1	0	0	25	1	2842.36	sp|P06396|GELS_HUMAN	sp|P06396|GELS_HUMAN	395	419	yes	yes	4	2.8333e-23	118.57	364120000		+	1573	160	1610	3140;3141	5053;5054;5055	5055		3
NYCGLPGEYWLGNDK	YKQGFGNVATNTDGKNYCGLPGEYWLGNDK	NYCGLPGEYWLGNDKISQLTRMGPTELLIE	K	N	Y	D	K	I	0	0	2	1	1	0	1	3	0	0	2	1	0	0	1	0	0	1	2	0	0	0	15	0	1727.76	sp|P02675|FIBB_HUMAN	sp|P02675|FIBB_HUMAN	314	328	yes	yes	3	0.0084725	61.807	66812000			1574	111	1611	3142	5056	5056		0
NYCGLPGEYWLGNDKISQLTR	YKQGFGNVATNTDGKNYCGLPGEYWLGNDK	GEYWLGNDKISQLTRMGPTELLIEMEDWKG	K	N	Y	T	R	M	0	1	2	1	1	1	1	3	0	1	3	1	0	0	1	1	1	1	2	0	0	0	21	1	2426.17	sp|P02675|FIBB_HUMAN	sp|P02675|FIBB_HUMAN	314	334	yes	yes	3	0.013142	28.891	4132100			1575	111	1612	3143;3144	5057;5058	5057		2
NYLAWYQQK	NCKSSQSVLYSSNNKNYLAWYQQKPGQPPK	YSSNNKNYLAWYQQKPGQPPKLLIYWASTR	K	N	Y	Q	K	P	1	0	1	0	0	2	0	0	0	0	1	1	0	0	0	0	0	1	2	0	0	0	9	0	1212.59	sp|P06312|KV401_HUMAN	sp|P06312|KV401_HUMAN	57	65	yes	yes	2	0.033665	67.032	107420000			1576	158	1613	3145	5059	5059		1
NYLAWYQQKPGQPPK	NCKSSQSVLYSSNNKNYLAWYQQKPGQPPK	NYLAWYQQKPGQPPKLLIYWASTRESGVPD	K	N	Y	P	K	L	1	0	1	0	0	3	0	1	0	0	1	2	0	0	3	0	0	1	2	0	0	0	15	1	1816.93	sp|P06312|KV401_HUMAN	sp|P06312|KV401_HUMAN	57	71	yes	yes	3	1.6414e-06	110.29	134810000			1577	158	1614	3146	5060;5061	5061		2
NYNLVESLK	NRTREVLLPKFKLEKNYNLVESLKLMGIRM	KFKLEKNYNLVESLKLMGIRMLFDKNGNMA	K	N	Y	L	K	L	0	0	2	0	0	0	1	0	0	0	2	1	0	0	0	1	0	0	1	1	0	0	9	0	1078.57	sp|P05546|HEP2_HUMAN	sp|P05546|HEP2_HUMAN	402	410	yes	yes	2	0.004705	109.11	77310000			1578	156	1615	3147	5062	5062		1
PALEDLR	AKATEHLSTLSEKAKPALEDLRQGLLPVLE	STLSEKAKPALEDLRQGLLPVLESFKVSFL	K	P	A	L	R	Q	1	1	0	1	0	0	1	0	0	0	2	0	0	0	1	0	0	0	0	0	0	0	7	0	812.439	sp|P02647|APOA1_HUMAN	sp|P02647|APOA1_HUMAN	233	239	yes	yes	2	0.0045673	158.38	47331000			1579	104	1616	3148	5063;5064	5064		2
PALPAGTEDTAK	EGTEPEAMLQVLGPKPALPAGTEDTAKEDA	GPKPALPAGTEDTAKEDAANRKLAKLYKVS	K	P	A	A	K	E	3	0	0	1	0	0	1	1	0	0	1	1	0	0	2	0	2	0	0	0	0	0	12	0	1169.59	sp|P06396|GELS_HUMAN;CON_IPI00694255.1|TREMBL:Q3SX14;CON__Q3SX14	sp|P06396|GELS_HUMAN	278	289	yes	no	2	0.0031802	89.827	17961000		+	1580	160	1617	3149	5065	5065		1
PALPAGTEDTAKEDAANR	EGTEPEAMLQVLGPKPALPAGTEDTAKEDA	PAGTEDTAKEDAANRKLAKLYKVSNGAGTM	K	P	A	N	R	K	5	1	1	2	0	0	2	1	0	0	1	1	0	0	2	0	2	0	0	0	0	0	18	1	1825.88	sp|P06396|GELS_HUMAN;CON_IPI00694255.1|TREMBL:Q3SX14;CON__Q3SX14	sp|P06396|GELS_HUMAN	278	295	yes	no	3	0.029559	26.808	16107000		+	1581	160	1618	3150	5066	5066		1
PALPAGTEDTAKEDAANRK	EGTEPEAMLQVLGPKPALPAGTEDTAKEDA	AGTEDTAKEDAANRKLAKLYKVSNGAGTMS	K	P	A	R	K	L	5	1	1	2	0	0	2	1	0	0	1	2	0	0	2	0	2	0	0	0	0	0	19	2	1953.98	sp|P06396|GELS_HUMAN;CON_IPI00694255.1|TREMBL:Q3SX14;CON__Q3SX14	sp|P06396|GELS_HUMAN	278	296	yes	no	3;4	1.0193e-06	110.22	45370000		+	1582	160	1619	3151;3152	5067;5068	5067		1
PANHCVYFYGDEISFSCHETSR	PKLNNGEITQHRKSRPANHCVYFYGDEISF	FYGDEISFSCHETSRFSAICQGDGTWSPRT	R	P	A	S	R	F	1	1	1	1	2	0	2	1	2	1	0	0	0	2	1	3	1	0	2	1	0	0	22	0	2561.07	sp|P04003|C4BPA_HUMAN	sp|P04003|C4BPA_HUMAN	383	404	yes	yes	4	0.013177	36.923	3643200			1583	136	1620	3153	5069	5069		1
PCFSALEVDETYVPK	DRVTKCCTESLVNRRPCFSALEVDETYVPK	PCFSALEVDETYVPKEFNAETFTFHADICT	R	P	C	P	K	E	1	0	0	1	1	0	2	0	0	0	1	1	0	1	2	1	1	0	1	2	0	0	15	0	1696.8	sp|P02768|ALBU_HUMAN;CON_IPI00745872.2|SWISS-PROT:P02768-1;CON__P02768-1	sp|P02768|ALBU_HUMAN	510	524	yes	no	3	0.0037851	88.224	171630000		+	1584	2	1621	3154	5070;5071	5071		2
PDGVFQEDAPVIHQEMIGGLR	VLCGAVKWLILEKQKPDGVFQEDAPVIHQE	EDAPVIHQEMIGGLRNNNEKDMALTAFVLI	K	P	D	L	R	N	1	1	0	2	0	2	2	3	1	2	1	0	1	1	2	0	0	0	0	2	0	0	21	0	2307.13	sp|P01024|CO3_HUMAN	sp|P01024|CO3_HUMAN	1114	1134	yes	yes	3	1.3016e-05	75.358	2188200			1585	72	1622	3155	5072	5072		1
PDSPGSGNARPNNPDWGTFEEVSGNVSPGTR	SGSTGQWHSESGSFRPDSPGSGNARPNNPD	GTFEEVSGNVSPGTRREYHTEKLVTSKGDK	R	P	D	T	R	R	1	2	4	2	0	0	2	5	0	0	0	0	0	1	5	4	2	1	0	2	0	0	31	1	3197.44	sp|P02671|FIBA_HUMAN	sp|P02671|FIBA_HUMAN	395	425	yes	yes	3	0.0032702	27.686	4346600			1586	110	1623	3156	5073	5073		1
PEVDVMCTAFHDNEETFLK	LQHKDDNPNLPRLVRPEVDVMCTAFHDNEE	VMCTAFHDNEETFLKKYLYEIARRHPYFYA	R	P	E	L	K	K	1	0	1	2	1	0	3	0	1	0	1	1	1	2	1	0	2	0	0	2	0	0	19	0	2223.98	sp|P02768|ALBU_HUMAN;CON_IPI00745872.2|SWISS-PROT:P02768-1;CON__P02768-1	sp|P02768|ALBU_HUMAN	142	160	yes	no	3	1.6907e-19	128.38	87679000		+	1587	2	1624	3157	5074;5075	5074		2
PEVDVMCTAFHDNEETFLKK	LQHKDDNPNLPRLVRPEVDVMCTAFHDNEE	MCTAFHDNEETFLKKYLYEIARRHPYFYAP	R	P	E	K	K	Y	1	0	1	2	1	0	3	0	1	0	1	2	1	2	1	0	2	0	0	2	0	0	20	1	2352.08	sp|P02768|ALBU_HUMAN;CON_IPI00745872.2|SWISS-PROT:P02768-1;CON__P02768-1	sp|P02768|ALBU_HUMAN	142	161	yes	no	4	3.9567e-06	92.492	243890000		+	1588	2	1625	3158	5076;5077;5078	5077		3
PFDAFTDLK	GRPQPPAEEELCSGKPFDAFTDLKNGSLFA	ELCSGKPFDAFTDLKNGSLFAFRGQYCYEL	K	P	F	L	K	N	1	0	0	2	0	0	0	0	0	0	1	1	0	2	1	0	1	0	0	0	0	0	9	0	1052.52	sp|P04004|VTNC_HUMAN;CON_IPI00712934.1|TREMBL:Q3ZBS7;CON__Q3ZBS7	sp|P04004|VTNC_HUMAN	160	168	yes	no	2	0.00067267	97.431	0			1589	137	1626	3159	5079	5079		1
PFEVKDTEEEDFHVDQVTTVK	FALVNYIFFKGKWERPFEVKDTEEEDFHVD	TEEEDFHVDQVTTVKVPMMKRLGMFNIQHC	R	P	F	V	K	V	0	0	0	3	0	1	4	0	1	0	0	2	0	2	1	0	3	0	0	4	0	0	21	1	2491.18	sp|P01009|A1AT_HUMAN	sp|P01009|A1AT_HUMAN	221	241	yes	yes	4	5.2116e-08	92.289	271220000			1590	68	1627	3160;3161;3162	5080;5081;5082	5080		2
PGDFGYCDLNYCEEAVEEETGDGLDEDSDR	PDGDEEGVWCYVAGKPGDFGYCDLNYCEEA	VEEETGDGLDEDSDRAIEGRTATSEYQTFF	K	P	G	D	R	A	1	1	1	6	2	0	6	4	0	0	2	0	0	1	1	1	1	0	2	1	0	0	30	0	3341.28	sp|P00734|THRB_HUMAN	sp|P00734|THRB_HUMAN	280	309	yes	yes	3	2.7316e-131	208.16	195640000			1591	55	1628	3163	5083	5083		1
PGEEEELEALALENSR				P	G	S	R		2	1	1	0	0	0	6	1	0	0	3	0	0	0	1	1	0	0	0	0	0	0	16	0	1784.84		REV__sp|P59190|RAB15_HUMAN			yes	yes	2	0.0048672	75.695	11314000	+		1592	15	1629	3164	5084	5084		1
PGFTIVGPNSVQCYHFGLSPDLPICK	KDQYKVGEVLKFSCKPGFTIVGPNSVQCYH	QCYHFGLSPDLPICKEQVQSCGPPPELLNG	K	P	G	C	K	E	0	0	1	1	2	1	0	3	1	2	2	1	0	2	4	2	1	0	1	2	0	0	26	0	2788.37	sp|P08603|CFAH_HUMAN	sp|P08603|CFAH_HUMAN	599	624	yes	yes	3	4.9503e-57	152.13	92482000			1593	179	1630	3165	5085;5086	5086		2
PGGGFVPNFQLFEK	PGENSEILPTLKYVRPGGGFVPNFQLFEKG	RPGGGFVPNFQLFEKGDVNGEKEQKFYTFL	R	P	G	E	K	G	0	0	1	0	0	1	1	3	0	0	1	1	0	3	2	0	0	0	0	1	0	0	14	0	1535.78	sp|P22352|GPX3_HUMAN	sp|P22352|GPX3_HUMAN	124	137	yes	yes	2	1.1364e-05	106.62	15088000			1594	214	1631	3166	5087;5088	5088		2
PGGNEITR	KALTDMPQMRMELERPGGNEITRGGSTSYG	MRMELERPGGNEITRGGSTSYGTGSETESP	R	P	G	T	R	G	0	1	1	0	0	0	1	2	0	1	0	0	0	0	1	0	1	0	0	0	0	0	8	0	842.425	sp|P02671|FIBA_HUMAN	sp|P02671|FIBA_HUMAN	264	271	yes	yes	2	0.034791	159.04	142190000			1595	110	1632	3167	5089	5089		0
PGQAPVLVIYK	GDALPKQYAYWYQQKPGQAPVLVIYKDSER	YQQKPGQAPVLVIYKDSERPSGIPERFSGS	K	P	G	Y	K	D	1	0	0	0	0	1	0	1	0	1	1	1	0	0	2	0	0	0	1	2	0	0	11	0	1183.7	sp|P01717|LV325_HUMAN;sp|P01718|LV327_HUMAN	sp|P01717|LV325_HUMAN	58	68	yes	no	2	0.00030363	99.136	14854000			1596	88	1633	3168	5090	5090		1
PGQAPVLVVYDDSDRPSGIPER	GNNIGSKSVHWYQQKPGQAPVLVVYDDSDR	VVYDDSDRPSGIPERFSGSNSGNTATLTIS	K	P	G	E	R	F	1	2	0	3	0	1	1	2	0	1	1	0	0	0	4	2	0	0	1	3	0	0	22	1	2366.19	sp|P80748|LV321_HUMAN	sp|P80748|LV321_HUMAN	58	79	yes	yes	3;4	1.5934e-06	85.35	82392000			1597	249	1634	3169;3170;3171;3172	5091;5092;5093;5094	5092		3
PGSAPTTVIYEDNQRPSGVPDR	SGSIASNYVQWYQQRPGSAPTTVIYEDNQR	VIYEDNQRPSGVPDRFSGSIDSSSNSASLT	R	P	G	D	R	F	1	2	1	2	0	1	1	2	0	1	0	0	0	0	4	2	2	0	1	2	0	0	22	1	2355.15	sp|P01721|LV657_HUMAN	sp|P01721|LV657_HUMAN	60	81	yes	yes	3	8.3482e-33	139.98	105040000			1598	89	1635	3173;3174	5095;5096;5097	5096		3
PGSGEPRFIAVGYVDDTQFVR	AGSHSMRYFSTSVSRPGSGEPRFIAVGYVD	RFIAVGYVDDTQFVRFDSDAASQRMEPRAP	R	P	G	V	R	F	1	2	0	2	0	1	1	3	0	1	0	0	0	2	2	1	1	0	1	3	0	0	21	1	2309.14	sp|P16188|1A30_HUMAN	sp|P16188|1A30_HUMAN	39	59	yes	yes	3	0.011183	30.094	5418400			1599	204	1636	3175	5098	5098		1
PHDFENGEYWPR	KTVRKAECRAIHCPRPHDFENGEYWPRSPY	CPRPHDFENGEYWPRSPYYNVSDEISFHCY	R	P	H	P	R	S	0	1	1	1	0	0	2	1	1	0	0	0	0	1	2	0	0	1	1	0	0	0	12	0	1545.66	sp|P00751|CFAB_HUMAN	sp|P00751|CFAB_HUMAN	106	117	yes	yes	3	0.0015728	80.17	20969000			1600	64	1637	3176	5099	5099		1
PICLPCTEGTTR	LIKLKNKLKYGQTIRPICLPCTEGTTRALR	TIRPICLPCTEGTTRALRLPPTTTCQQQKE	R	P	I	T	R	A	0	1	0	0	2	0	1	1	0	1	1	0	0	0	2	0	3	0	0	0	0	0	12	0	1289.61	sp|P00751|CFAB_HUMAN	sp|P00751|CFAB_HUMAN	594	605	yes	yes	2	5.8336e-05	114.5	43598000			1601	64	1638	3177	5100	5100		1
PICLPCTMEANLALR	LLKLAQKVKMSTHARPICLPCTMEANLALR	PICLPCTMEANLALRRPQGSTCRDHENELL	R	P	I	L	R	R	2	1	1	0	2	0	1	0	0	1	3	0	1	0	2	0	1	0	0	0	0	0	15	0	1643.82	sp|P06681|CO2_HUMAN	sp|P06681|CO2_HUMAN	579	593	yes	yes	3	5.5735e-20	134.08	11276000			1602	161	1639	3178	5101	5101		1
PICLPSK	LIKLQAPLNYTEFQKPICLPSKGDTSTIYT	LNYTEFQKPICLPSKGDTSTIYTNCWVTGW	K	P	I	S	K	G	0	0	0	0	1	0	0	0	0	1	1	1	0	0	2	1	0	0	0	0	0	0	7	0	756.42	sp|P03952|KLKB1_HUMAN;sp|P03951|FA11_HUMAN	sp|P03952|KLKB1_HUMAN	501	507	no	no	2	9.1735e-20	189.97	627450000			1603	135;134	1640	3179	5102;5103;5104	5102		3
PKDPTFIPAPIQAK	NESTCEQLAKANAGKPKDPTFIPAPIQAKT	KPKDPTFIPAPIQAKTSPVDEKALQDQLVL	K	P	K	A	K	T	2	0	0	1	0	1	0	0	0	2	0	2	0	1	4	0	1	0	0	0	0	0	14	1	1521.86	sp|P01019|ANGT_HUMAN	sp|P01019|ANGT_HUMAN	62	75	yes	yes	3	0.028503	39.509	194910000			1604	70	1641	3180	5105	5105		1
PLGDWAAGTMDPESSIFIEDAIK	QNVPSGTDTGDPQSKPLGDWAAGTMDPESS	TMDPESSIFIEDAIKYFKEKVSTQNLLLLL	K	P	L	I	K	Y	3	0	0	3	0	0	2	2	0	3	1	1	1	1	2	2	1	1	0	0	0	0	23	0	2462.17	sp|O14791|APOL1_HUMAN	sp|O14791|APOL1_HUMAN	51	73	yes	yes	3	3.849e-06	72.916	10004000			1605	42	1642	3181	5106	5106		1
PLLEKSHCIAEVENDEMPADLPSLAADFVESK	NQDSISSKLKECCEKPLLEKSHCIAEVEND	PADLPSLAADFVESKDVCKNYAEAKDVFLG	K	P	L	S	K	D	4	0	1	3	1	0	5	0	1	1	4	2	1	1	3	3	0	0	0	2	0	0	32	1	3496.67	sp|P02768|ALBU_HUMAN;CON_IPI00745872.2|SWISS-PROT:P02768-1;CON__P02768-1	sp|P02768|ALBU_HUMAN	306	337	yes	no	4	5.444e-22	97.639	34064000		+	1606	2	1643	3182	5107;5108	5108		2
PLLVDVDLQYPQDAVLALTQNHHK	DATQQLQGFYSQVAKPLLVDVDLQYPQDAV	YPQDAVLALTQNHHKQYYEGSEIVVAGRIA	K	P	L	H	K	Q	2	0	1	3	0	3	0	0	2	0	5	1	0	0	2	0	1	0	1	3	0	0	24	0	2726.44	sp|P19827|ITIH1_HUMAN	sp|P19827|ITIH1_HUMAN	478	501	yes	yes	3;4;5	1.9052e-56	167.61	864420000			1607	210	1644	3183;3184;3185	5109;5110;5111	5111		2
PLVEEPQNLIK	ADPHECYAKVFDEFKPLVEEPQNLIKQNCE	DEFKPLVEEPQNLIKQNCELFEQLGEYKFQ	K	P	L	I	K	Q	0	0	1	0	0	1	2	0	0	1	2	1	0	0	2	0	0	0	0	1	0	0	11	0	1278.72	sp|P02768|ALBU_HUMAN;CON_IPI00745872.2|SWISS-PROT:P02768-1;CON__P02768-1	sp|P02768|ALBU_HUMAN	403	413	yes	no	2	2.8988e-10	159.79	1163100000		+	1608	2	1645	3186;3187;3188;3189;3190	5112;5113;5114;5115;5116	5112		4
PNNPDWGTFEEVSGNVSPGTR	SGSFRPDSPGSGNARPNNPDWGTFEEVSGN	GTFEEVSGNVSPGTRREYHTEKLVTSKGDK	R	P	N	T	R	R	0	1	3	1	0	0	2	3	0	0	0	0	0	1	3	2	2	1	0	2	0	0	21	0	2259.02	sp|P02671|FIBA_HUMAN	sp|P02671|FIBA_HUMAN	405	425	yes	yes	3	1.0974e-48	162.09	263110000			1609	110	1646	3191;3192	5117;5118;5119;5120	5119		4
PNSMVVEHPEFLK	ASQAGAPQGRVPEARPNSMVVEHPEFLKAG	ARPNSMVVEHPEFLKAGKEPGLQIWRVEKF	R	P	N	L	K	A	0	0	1	0	0	0	2	0	1	0	1	1	1	1	2	1	0	0	0	2	0	0	13	0	1525.76	sp|P06396|GELS_HUMAN	sp|P06396|GELS_HUMAN	49	61	yes	yes	3	0.033811	47.621	16936000		+	1610	160	1647	3193	5121	5121		0
PPEIAHGYVEHSVR	SGNDVTDIADDGCPKPPEIAHGYVEHSVRY	KPPEIAHGYVEHSVRYQCKNYYKLRTEGDG	K	P	P	V	R	Y	1	1	0	0	0	0	2	1	2	1	0	0	0	0	2	1	0	0	1	2	0	0	14	0	1589.8	sp|P00738|HPT_HUMAN	sp|P00738|HPT_HUMAN	36	49	yes	no	2;3	5.103e-60	158.01	1658200			1611	57	1648	3194;3195	5122;5123	5123		2
PQGSCSLEGVEIK	LLSGGVTTTPWSLARPQGSCSLEGVEIKGG	ARPQGSCSLEGVEIKGGSFRLLQEGQALEY	R	P	Q	I	K	G	0	0	0	0	1	1	2	2	0	1	1	1	0	0	1	2	0	0	0	1	0	0	13	0	1345.65	sp|P00751|CFAB_HUMAN	sp|P00751|CFAB_HUMAN	33	45	yes	yes	2	2.9211e-24	169.89	1135000000			1612	64	1649	3196	5124;5125	5124		2
PQYMVLVPSLLHTETTEK	LLLVLLPTDASVSGKPQYMVLVPSLLHTET	MVLVPSLLHTETTEKGCVLLSYLNETVTVS	K	P	Q	E	K	G	0	0	0	0	0	1	2	0	1	0	3	1	1	0	2	1	3	0	1	2	0	0	18	0	2085.08	sp|P01023|A2MG_HUMAN	sp|P01023|A2MG_HUMAN	29	46	yes	yes	3	1.8734e-08	108.56	636740000			1613	71	1650	3197	5126;5127	5126		2
PRPGVTEATITGLEPGTEYTIYVIALK	KYEKPGSPPREVVPRPRPGVTEATITGLEP	LEPGTEYTIYVIALKNNQKSEPLIGRKKTD	R	P	R	L	K	N	2	1	0	0	0	0	3	3	0	3	2	1	0	0	3	0	5	0	2	2	0	0	27	1	2888.55	sp|P02751|FINC_HUMAN	sp|P02751|FINC_HUMAN	1951	1977	yes	yes	3	4.4769e-06	62.582	44675000			1614	120	1651	3198	5128	5128		1
PSDEQLK	EIKRSDAEPSVFLFKPSDEQLKTGTVSVVC	EPSVFLFKPSDEQLKTGTVSVVCLVNDFYP	K	P	S	L	K	T	0	0	0	1	0	1	1	0	0	0	1	1	0	0	1	1	0	0	0	0	0	0	7	0	815.403	CON_IPI00724838.2|TREMBL:Q05B55;CON__Q05B55	CON_IPI00724838.2|TREMBL:Q05B55	145	151	yes	no	1	2.0031e-07	172.97	20198000		+	1615	8	1652	3199	5129	5129		1
PSLMIQK	PELKSSILKCVQSTKPSLMIQKAAIQALRK	LKCVQSTKPSLMIQKAAIQALRKMEPKDKD	K	P	S	Q	K	A	0	0	0	0	0	1	0	0	0	1	1	1	1	0	1	1	0	0	0	0	0	0	7	0	815.458	sp|P04114|APOB_HUMAN	sp|P04114|APOB_HUMAN	519	525	yes	yes	2	0.0061453	128.48	96164000			1616	140	1653	3200	5130	5130		1
PSLSHLLSQYYGAGVAR	GVILGDYLSRTPEPRPSLSHLLSQYYGAGV	LSHLLSQYYGAGVARDPGFRSNFRRQNGAA	R	P	S	A	R	D	2	1	0	0	0	1	0	2	1	0	3	0	0	0	1	3	0	0	2	1	0	0	17	0	1817.94	sp|Q96PD5|PGRP2_HUMAN	sp|Q96PD5|PGRP2_HUMAN	294	310	yes	yes	3	5.2832e-12	122.75	61481000			1617	276	1654	3201	5131;5132	5132		2
PSTDTITVMVENSHGLR	QRVRYRVFALDQKMRPSTDTITVMVENSHG	TDTITVMVENSHGLRVRKKEVYMPSSIFQD	R	P	S	L	R	V	0	1	1	1	0	0	1	1	1	1	1	0	1	0	1	2	3	0	0	2	0	0	17	0	1855.91	sp|P0C0L4|CO4A_HUMAN;sp|P0C0L5|CO4B_HUMAN	sp|P0C0L5|CO4B_HUMAN	169	185	no	no	3	0.0062508	43.794	9761400			1618	186;187	1655	3202	5133	5133		1
PVAFSDYIHPVCLPDR	RENLDRDIALMKLKKPVAFSDYIHPVCLPD	VAFSDYIHPVCLPDRETAASLLQAGYKGRV	K	P	V	D	R	E	1	1	0	2	1	0	0	0	1	1	1	0	0	1	3	1	0	0	1	2	0	0	16	0	1827.9	sp|P00734|THRB_HUMAN	sp|P00734|THRB_HUMAN	471	486	yes	yes	3	0.0092848	58.079	8513900			1619	55	1656	3203	5134	5134		0
PVAFSVVPTAAAAVSLK	GGLAQQVLVPAGSARPVAFSVVPTAAAAVS	AFSVVPTAAAAVSLKVVARGSFEFPVGDAV	R	P	V	L	K	V	5	0	0	0	0	0	0	0	0	0	1	1	0	1	2	2	1	0	0	4	0	0	17	0	1626.93	sp|P0C0L4|CO4A_HUMAN	sp|P0C0L4|CO4A_HUMAN	896	912	yes	yes	2;3	0.011984	37.177	13827000			1620	186	1657	3204;3205	5135;5136	5135		2
PVDEYKDCHLAQVPSHTVVAR	DRDQYELLCLDNTRKPVDEYKDCHLAQVPS	DCHLAQVPSHTVVARSMGGKEDLIWELLNQ	K	P	V	A	R	S	2	1	0	2	1	1	1	0	2	0	1	1	0	0	2	1	1	0	1	4	0	0	21	1	2363.17	sp|P02787|TRFE_HUMAN	sp|P02787|TRFE_HUMAN	253	273	yes	yes	4	2.172e-32	136.14	20321000			1621	130	1658	3206	5137	5137		1
PVEEYANCHLAR	NEKDYELLCLDGTRKPVEEYANCHLARAPN	TRKPVEEYANCHLARAPNHAVVTRKDKEAC	K	P	V	A	R	A	2	1	1	0	1	0	2	0	1	0	1	0	0	0	1	0	0	0	1	1	0	0	12	0	1400.65	sp|P02787|TRFE_HUMAN	sp|P02787|TRFE_HUMAN	589	600	yes	yes	2;3	6.1899e-05	113.62	29679000			1622	130	1659	3207;3208	5138;5139	5138		2
PVPGHVTVSICR	EEMNVSVCGLYTYGKPVPGHVTVSICRKYS	YGKPVPGHVTVSICRKYSDASDCHGEDSQA	K	P	V	C	R	K	0	1	0	0	1	0	0	1	1	1	0	0	0	0	2	1	1	0	0	3	0	0	12	0	1263.68	sp|P01023|A2MG_HUMAN	sp|P01023|A2MG_HUMAN	259	270	yes	yes	3	3.608e-08	131.43	293370000			1623	71	1660	3209	5140;5141;5142	5141		3
PVQGVAYVR	DEMQLDIQARYIYGKPVQGVAYVRFGLLDE	RYIYGKPVQGVAYVRFGLLDEDGKKTFFRG	K	P	V	V	R	F	1	1	0	0	0	1	0	1	0	0	0	0	0	0	1	0	0	0	1	3	0	0	9	0	987.55	sp|P0C0L4|CO4A_HUMAN;CON_IPI00727340.2|ENSEMBL:ENSBTAP00000007350;CON__ENSEMBL:ENSBTAP00000007350;CON_IPI00710490.3|SWISS-PROT:P01030;CON__P01030;sp|P0C0L5|CO4B_HUMAN	sp|P0C0L5|CO4B_HUMAN	275	283	no	no	2	0.02889	81.297	6828200			1624	186;187	1661	3210	5143	5143		1
PVVAEFYGSK	AGLVYDAYLAPNNLKPVVAEFYGSKEDPQT	PNNLKPVVAEFYGSKEDPQTFYYAVAVVKK	K	P	V	S	K	E	1	0	0	0	0	0	1	1	0	0	0	1	0	1	1	1	0	0	1	2	0	0	10	0	1095.56	sp|P02787|TRFE_HUMAN;CON_IPI00705493.3|TREMBL:Q2HJF0;CON__Q2HJF0	sp|P02787|TRFE_HUMAN	98	107	yes	no	2	0.023616	72.643	20543000			1625	130	1662	3211	5144	5144		1
PVWLGFLGPIIK	YLQYTDETFRTTIEKPVWLGFLGPIIKAET	IEKPVWLGFLGPIIKAETGDKVYVHLKNLA	K	P	V	I	K	A	0	0	0	0	0	0	0	2	0	2	2	1	0	1	2	0	0	1	0	1	0	0	12	0	1338.81	sp|P00450|CERU_HUMAN;CON_IPI00695728.3|ENSEMBL:ENSBTAP00000031900;CON__ENSEMBL:ENSBTAP00000031900	sp|P00450|CERU_HUMAN	87	98	yes	no	2	5.6714e-05	114.89	10765000			1626	52	1663	3212	5145	5145		1
PYILTVPGHLDEMQLDIQAR	KYVLPNFEVKITPGKPYILTVPGHLDEMQL	VPGHLDEMQLDIQARYIYGKPVQGVAYVRF	K	P	Y	A	R	Y	1	1	0	2	0	2	1	1	1	2	3	0	1	0	2	0	1	0	1	1	0	0	20	0	2308.19	sp|P0C0L4|CO4A_HUMAN;sp|P0C0L5|CO4B_HUMAN	sp|P0C0L5|CO4B_HUMAN	250	269	no	no	3	0.00025688	61.648	2627400			1627	186;187	1664	3213	5146;5147	5146		2
PYPNNFETTTVITVPTGYR	PQKLFGEVTSPLFPKPYPNNFETTTVITVP	NFETTTVITVPTGYRVKLVFQQFDLEPSEG	K	P	Y	Y	R	V	0	1	2	0	0	0	1	1	0	1	0	0	0	1	3	0	5	0	2	2	0	0	19	0	2169.07	sp|P00736|C1R_HUMAN	sp|P00736|C1R_HUMAN	37	55	yes	yes	3	0.0053944	39.863	16301000			1628	56	1665	3214	5148;5149	5148		2
PYSIHAHGVQTESSTVTPTLPGETLTYVWK	VGDKVKIIFKNMATRPYSIHAHGVQTESST	VTPTLPGETLTYVWKIPERSGAGTEDSACI	R	P	Y	W	K	I	1	0	0	0	0	1	2	2	2	1	2	1	0	0	3	3	6	1	2	3	0	0	30	0	3298.65	sp|P00450|CERU_HUMAN	sp|P00450|CERU_HUMAN	831	860	yes	yes	4	8.3507e-39	132.69	291190000			1629	52	1666	3215	5150;5151	5150		2
PYTFHSHGITYYK	TGDKVYVHLKNLASRPYTFHSHGITYYKEH	SRPYTFHSHGITYYKEHEGAIYPDNTTDFQ	R	P	Y	Y	K	E	0	0	0	0	0	0	0	1	2	1	0	1	0	1	1	1	2	0	3	0	0	0	13	0	1612.77	sp|P00450|CERU_HUMAN	sp|P00450|CERU_HUMAN	116	128	yes	yes	3	2.0887e-08	120.84	193820000			1630	52	1667	3216	5152	5152		1
QAAGSGHLLALGTPENPSWLSLHLQDQK	PHAEPWAFSLDLGLKQAAGSGHLLALGTPE	PENPSWLSLHLQDQKVVLSSGSGPGLDLPL	K	Q	A	Q	K	V	3	0	1	1	0	3	1	3	2	0	6	1	0	0	2	3	1	1	0	0	0	0	28	0	2967.52	sp|P04278|SHBG_HUMAN	sp|P04278|SHBG_HUMAN	258	285	yes	yes	4	0.022837	25.51	5490200			1631	146	1668	3217	5153	5153		1
QAEISASAPTSLR	PALDGCLRRDSWLDKQAEISASAPTSLRSC	DKQAEISASAPTSLRSCDVESNPGIFLPPG	K	Q	A	L	R	S	3	1	0	0	0	1	1	0	0	1	1	0	0	0	1	3	1	0	0	0	0	0	13	0	1329.69	sp|P04278|SHBG_HUMAN	sp|P04278|SHBG_HUMAN	203	215	yes	yes	2	0.016656	57.836	0			1632	146	1669	3218	5154	5154		1
QCQDLGAFTESMVVFGCPN	HWPEEDECQDEENQKQCQDLGAFTESMVVF	LGAFTESMVVFGCPN_______________	K	Q	C	P	N	-	1	0	1	1	2	2	1	2	0	0	1	0	1	2	1	1	1	0	0	2	0	0	19	0	2044.87	sp|P01024|CO3_HUMAN	sp|P01024|CO3_HUMAN	1645	1663	yes	yes	3	3.9866e-14	123.4	356500000			1633	72	1670	3219	5155	5155		1
QCRPNGMWDGETAVCDNGAGHCPNPGISLGAVR	FECEDGFILRGSPVRQCRPNGMWDGETAVC	AGHCPNPGISLGAVRTGFRFGHGDKVRYRC	R	Q	C	V	R	T	3	2	3	2	3	1	1	6	1	1	1	0	1	0	3	1	1	1	0	2	0	0	33	1	3381.49	sp|P06681|CO2_HUMAN	sp|P06681|CO2_HUMAN	130	162	yes	yes	4	7.2602e-09	47.159	8038500			1634	161	1671	3220	5156	5156		1
QCTMFYSTSNIK	SPATFTVYEYHRPDKQCTMFYSTSNIKIQK	PDKQCTMFYSTSNIKIQKVCEGAACKCVEA	K	Q	C	I	K	I	0	0	1	0	1	1	0	0	0	1	0	1	1	1	0	2	2	0	1	0	0	0	12	0	1421.63	sp|P01031|CO5_HUMAN	sp|P01031|CO5_HUMAN	1504	1515	yes	yes	2	0.026498	63.694	12416000			1635	73	1672	3221	5157	5157		1
QCVPTEPCEDAEDDCGNDFQCSTGR	QFNGKRCTDAVGDRRQCVPTEPCEDAEDDC	AEDDCGNDFQCSTGRCIKMRLRCNGDNDCG	R	Q	C	G	R	C	1	1	1	4	4	2	3	2	0	0	0	0	0	1	2	1	2	0	0	1	0	0	25	0	2717.99	sp|P02748|CO9_HUMAN	sp|P02748|CO9_HUMAN	87	111	yes	yes	3	1.8664e-12	93.633	33077000			1636	117	1673	3222	5158;5159	5159		2
QDACQGDSGGVFAVR	VFSQNMFCAGHPSLKQDACQGDSGGVFAVR	QDACQGDSGGVFAVRDPNTDRWVATGIVSW	K	Q	D	V	R	D	2	1	0	2	1	2	0	3	0	0	0	0	0	1	0	1	0	0	0	2	0	0	15	0	1508.67	sp|P00736|C1R_HUMAN	sp|P00736|C1R_HUMAN	647	661	yes	yes	2	1.026e-09	115.33	26177000			1637	56	1674	3223	5160;5161;5162;5163	5163		4
QDGEEVLQCMPVCGR	AGALTCATPGTWKDRQDGEEVLQCMPVCGR	QDGEEVLQCMPVCGRPVTPIAQNQTTLGSS	R	Q	D	G	R	P	0	1	0	1	2	2	2	2	0	0	1	0	1	0	1	0	0	0	0	2	0	0	15	0	1662.72	sp|Q9NZP8|C1RL_HUMAN	sp|Q9NZP8|C1RL_HUMAN	220	234	yes	yes	2	0.021338	58.223	0			1638	288	1675	3224	5164	5164		1
QDGHLWCSTTSNYEQDQK	TYNGRTFYSCTTEGRQDGHLWCSTTSNYEQ	HLWCSTTSNYEQDQKYSFCTDHTVLVQTRG	R	Q	D	Q	K	Y	0	0	1	2	1	3	1	1	1	0	1	1	0	0	0	2	2	1	1	0	0	0	18	0	2138.9	sp|P02751|FINC_HUMAN	sp|P02751|FINC_HUMAN	380	397	yes	yes	3	0.03	25.824	4248200			1639	120	1676	3225	5165	5165		1
QDGSVDFFR	DMDTEGGGWLVFQRRQDGSVDFFRSWSSYR	LVFQRRQDGSVDFFRSWSSYRAGFGNQESE	R	Q	D	F	R	S	0	1	0	2	0	1	0	1	0	0	0	0	0	2	0	1	0	0	0	1	0	0	9	0	1069.48	sp|O75636|FCN3_HUMAN	sp|O75636|FCN3_HUMAN	137	145	yes	yes	2	0.029137	69.825	40358000			1640	49	1677	3226	5166	5166		1
QDGSVDFGR	DMNTENGGWTVIQNRQDGSVDFGRKWDPYK	TVIQNRQDGSVDFGRKWDPYKQGFGNVATN	R	Q	D	G	R	K	0	1	0	2	0	1	0	2	0	0	0	0	0	1	0	1	0	0	0	1	0	0	9	0	979.436	sp|P02675|FIBB_HUMAN;CON_IPI00709763.3|SWISS-PROT:P02676;CON__P02676	sp|P02675|FIBB_HUMAN	286	294	yes	no	2	2.1957e-41	161.02	1010200000			1641	111	1678	3227;3228;3229	5167;5168;5169	5169		3
QDPPSVVVTSHQAPGEK	TLRKYLKYSKNILDRQDPPSVVVTSHQAPG	PPSVVVTSHQAPGEKKKLKCLAYDFYPGKI	R	Q	D	E	K	K	1	0	0	1	0	2	1	1	1	0	0	1	0	0	3	2	1	0	0	3	0	0	17	0	1774.88	sp|P25311|ZA2G_HUMAN	sp|P25311|ZA2G_HUMAN	204	220	yes	yes	3	0.0043569	90.385	29501000			1642	218	1679	3230	5170	5170		0
QDSLSSQNQLGVLPLSWDIPELVNMGQWK	TVMVNIENPEGIPVKQDSLSSQNQLGVLPL	LSWDIPELVNMGQWKIRAYYENSPQQVFST	K	Q	D	W	K	I	0	0	2	2	0	4	1	2	0	1	5	1	1	0	2	4	0	2	0	2	0	0	29	0	3281.64	sp|P01024|CO3_HUMAN	sp|P01024|CO3_HUMAN	177	205	yes	yes	3	6.7073e-71	153.12	2508800000			1643	72	1680;1681	3231;3232;3233	5171;5172;5173	5173	21	3
QEALELMNQNLDIYEQQVMTAAQK	HPSILSLNPLALISRQEALELMNQNLDIYE	NLDIYEQQVMTAAQKDVQIIVFPEDGIHGF	R	Q	E	Q	K	D	3	0	2	1	0	5	3	0	0	1	3	1	2	0	0	0	1	0	1	1	0	0	24	0	2807.35	sp|P43251|BTD_HUMAN	sp|P43251|BTD_HUMAN	80	103	yes	yes	3	8.7549e-50	147	61964000			1644	232	1682	3234	5174	5174		1
QECSIPVCGQDQVTVAMTPR	TTGPWCYTTDPTVRRQECSIPVCGQDQVTV	PVCGQDQVTVAMTPRSEGSSVNLSPPLEQC	R	Q	E	P	R	S	1	1	0	1	2	3	1	1	0	1	0	0	1	0	2	1	2	0	0	3	0	0	20	0	2161	sp|P00734|THRB_HUMAN	sp|P00734|THRB_HUMAN	179	198	yes	yes	3	0.00025425	61.767	27434000			1645	55	1683	3235	5175	5175		1
QEDDLANINQWVK	SEQLFGAKPVSLTGKQEDDLANINQWVKEA	GKQEDDLANINQWVKEATEGKIQEFLSGLP	K	Q	E	V	K	E	1	0	2	2	0	2	1	0	0	1	1	1	0	0	0	0	0	1	0	1	0	0	13	0	1571.76	sp|P08697|A2AP_HUMAN	sp|P08697|A2AP_HUMAN	197	209	yes	yes	2	9.099e-78	218.47	64863000			1646	181	1684	3236	5176	5176		1
QELSEAEQATR	HPSQKPLSITVRTKKQELSEAEQATRTMQA	RTKKQELSEAEQATRTMQALPYSTVGNSNN	K	Q	E	T	R	T	2	1	0	0	0	2	3	0	0	0	1	0	0	0	0	1	1	0	0	0	0	0	11	0	1260.59	sp|P01024|CO3_HUMAN	sp|P01024|CO3_HUMAN	429	439	yes	yes	2	5.5942e-25	185.29	93775000			1647	72	1685	3237	5177	5177		1
QEMSKDLEEVK	QEFWDNLEKETEGLRQEMSKDLEEVKAKVQ	EGLRQEMSKDLEEVKAKVQPYLDDFQKKWQ	R	Q	E	V	K	A	0	0	0	1	0	1	3	0	0	0	1	2	1	0	0	1	0	0	0	1	0	0	11	1	1334.64	sp|P02647|APOA1_HUMAN	sp|P02647|APOA1_HUMAN	108	118	yes	yes	2;3	0.0015402	99.815	109840000			1648	104	1686	3238;3239;3240	5178;5179;5180	5178		2
QEPERNECFLQHK	TLRETYGEMADCCAKQEPERNECFLQHKDD	AKQEPERNECFLQHKDDNPNLPRLVRPEVD	K	Q	E	H	K	D	0	1	1	0	1	2	3	0	1	0	1	1	0	1	1	0	0	0	0	0	0	0	13	1	1656.77	sp|P02768|ALBU_HUMAN;CON_IPI00745872.2|SWISS-PROT:P02768-1;CON__P02768-1;CON_MSA|SWISS-PROT:P07724	sp|P02768|ALBU_HUMAN	118	130	no	no	2;3;4	3.1639e-50	197.73	7875000000		+	1649	2;14	1687	3241;3242;3243;3244;3245;3246;3247	5181;5182;5183;5184;5185;5186;5187;5188;5189;5190	5181		10
QEPERNECFLQHKDDNPNLPR	TLRETYGEMADCCAKQEPERNECFLQHKDD	ECFLQHKDDNPNLPRLVRPEVDVMCTAFHD	K	Q	E	P	R	L	0	2	3	2	1	2	3	0	1	0	2	1	0	1	3	0	0	0	0	0	0	0	21	2	2578.2	sp|P02768|ALBU_HUMAN;CON_IPI00745872.2|SWISS-PROT:P02768-1;CON__P02768-1	sp|P02768|ALBU_HUMAN	118	138	yes	no	3;4;5	9.4334e-63	180.03	3687700000		+	1650	2	1688	3248;3249;3250;3251;3252;3253;3254;3255;3256	5191;5192;5193;5194;5195;5196;5197;5198;5199;5200	5191		7
QEPGENSEILPTLK	FGLVILGFPCNQFGKQEPGENSEILPTLKY	KQEPGENSEILPTLKYVRPGGGFVPNFQLF	K	Q	E	L	K	Y	0	0	1	0	0	1	3	1	0	1	2	1	0	0	2	1	1	0	0	0	0	0	14	0	1553.79	sp|P22352|GPX3_HUMAN	sp|P22352|GPX3_HUMAN	107	120	yes	yes	2	1.6356e-06	121.68	52543000			1651	214	1689	3257	5201	5201		0
QEPSQGTTTFAVTSILR	SQELPREKYLTWASRQEPSQGTTTFAVTSI	PSQGTTTFAVTSILRVAAEDWKKGDTFSCM	R	Q	E	L	R	V	1	1	0	0	0	2	1	1	0	1	1	0	0	1	1	2	4	0	0	1	0	0	17	0	1834.94	sp|P01876|IGHA1_HUMAN	sp|P01876|IGHA1_HUMAN	283	299	yes	yes	3	0.00055878	88.385	792070000			1652	102	1690	3258	5202;5203;5204	5203		3
QEYDESGPSIVHR	ILASLSTFQQMWISKQEYDESGPSIVHRKC	SKQEYDESGPSIVHRKCF____________	K	Q	E	H	R	K	0	1	0	1	0	1	2	1	1	1	0	0	0	0	1	2	0	0	1	1	0	0	13	0	1515.7	sp|P63261|ACTG_HUMAN;sp|P60709|ACTB_HUMAN;CON_IPI00698900.1|SWISS-PROT:P60712;sp|Q6S8J3|POTEE_HUMAN;sp|P0CG38|POTEI_HUMAN;sp|A5A3E0|POTEF_HUMAN;sp|P0CG39|POTEJ_HUMAN;sp|Q9BYX7|ACTBM_HUMAN	sp|P63261|ACTG_HUMAN	360	372	yes	no	3	0.0086136	61.235	3007800			1653	12	1691	3259	5205	5205		1
QEYEQLIAK	VAPGKDLTKTLNDMRQEYEQLIAKNRKDIE	TLNDMRQEYEQLIAKNRKDIENQYETQITQ	R	Q	E	A	K	N	1	0	0	0	0	2	2	0	0	1	1	1	0	0	0	0	0	0	1	0	0	0	9	0	1120.58	sp|P35527|K1C9_HUMAN;CON_IPI00019359.3|SWISS-PROT:P35527;CON__P35527	sp|P35527|K1C9_HUMAN	328	336	yes	no	2	0.00016394	154.12	15876000		+	1654	225	1692	3260	5206	5206		1
QFSFPLSSEPFQGSYK	RIAQWQSFQLEGGLKQFSFPLSSEPFQGSY	FSFPLSSEPFQGSYKVVVQKKSGGRTEHPF	K	Q	F	Y	K	V	0	0	0	0	0	2	1	1	0	0	1	1	0	3	2	4	0	0	1	0	0	0	16	0	1847.87	sp|P01023|A2MG_HUMAN	sp|P01023|A2MG_HUMAN	189	204	yes	yes	3	0.0017861	88.768	36208000			1655	71	1693	3261	5207;5208	5208		2
QFTSSTSYNR	IAEFPSRGKSSSYSKQFTSSTSYNRGDSTF	SSYSKQFTSSTSYNRGDSTFESKSYKMADE	K	Q	F	N	R	G	0	1	1	0	0	1	0	0	0	0	0	0	0	1	0	3	2	0	1	0	0	0	10	0	1189.54	sp|P02671|FIBA_HUMAN	sp|P02671|FIBA_HUMAN	582	591	yes	yes	2	3.2428e-09	163.15	685360000			1656	110	1694	3262	5209	5209		1
QGALELIK	LDETEQWEKFGLEKRQGALELIKKGYTQQL	KFGLEKRQGALELIKKGYTQQLAFRQPSSA	R	Q	G	I	K	K	1	0	0	0	0	1	1	1	0	1	2	1	0	0	0	0	0	0	0	0	0	0	8	0	870.517	sp|P01024|CO3_HUMAN	sp|P01024|CO3_HUMAN	1043	1050	yes	yes	2	0.0134	103.74	739930000			1657	72	1695	3263	5210	5210		1
QGDVECQR	VGYQYFRCLPDGTWRQGDVECQRTECIKPV	LPDGTWRQGDVECQRTECIKPVVQEVLTIT	R	Q	G	Q	R	T	0	1	0	1	1	2	1	1	0	0	0	0	0	0	0	0	0	0	0	1	0	0	8	0	933.397	sp|P13671|CO6_HUMAN	sp|P13671|CO6_HUMAN	694	701	yes	yes	2	0.0042658	117.4	21228000			1658	199	1696	3264	5211	5211		1
QGETLNFLEIGYSR	GPWNLPQSSYSHLTRQGETLNFLEIGYSRC	RQGETLNFLEIGYSRCCHCRSHTNRLECAK	R	Q	G	S	R	C	0	1	1	0	0	1	2	2	0	1	2	0	0	1	0	1	1	0	1	0	0	0	14	0	1625.8	sp|Q16610|ECM1_HUMAN	sp|Q16610|ECM1_HUMAN	206	219	yes	yes	2	9.0225e-06	108.37	27170000			1659	263	1697	3265	5212	5212		1
QGFEPPSFVGWFLGWDDDYWSVDPLDR	DPANRDRRTPITVVKQGFEPPSFVGWFLGW	LGWDDDYWSVDPLDRAMAELAA________	K	Q	G	D	R	A	0	1	0	5	0	1	1	3	0	0	2	0	0	3	3	2	0	3	1	2	0	0	27	0	3229.45	sp|P06396|GELS_HUMAN	sp|P06396|GELS_HUMAN	749	775	yes	yes	3	3.8501e-05	58.08	14564000		+	1660	160	1698	3266	5213	5213		1
QGFGNVATNTDGK	QDGSVDFGRKWDPYKQGFGNVATNTDGKNY	YKQGFGNVATNTDGKNYCGLPGEYWLGNDK	K	Q	G	G	K	N	1	0	2	1	0	1	0	3	0	0	0	1	0	1	0	0	2	0	0	1	0	0	13	0	1307.61	sp|P02675|FIBB_HUMAN	sp|P02675|FIBB_HUMAN	301	313	yes	yes	2	2.3009e-19	164.33	940440000			1661	111	1699	3267;3268;3269	5214;5215;5216;5217	5214		4
QGHNSVFLIK	ERWKNFPSPVDAAFRQGHNSVFLIKGDKVW	DAAFRQGHNSVFLIKGDKVWVYPPEKKEKG	R	Q	G	I	K	G	0	0	1	0	0	1	0	1	1	1	1	1	0	1	0	1	0	0	0	1	0	0	10	0	1141.62	sp|P02790|HEMO_HUMAN	sp|P02790|HEMO_HUMAN	103	112	yes	yes	2	8.2716e-07	155.58	517460000			1662	132	1700	3270;3271	5218;5219;5220;5221;5222;5223;5224	5221		7
QGLLPVLESFK	STLSEKAKPALEDLRQGLLPVLESFKVSFL	EDLRQGLLPVLESFKVSFLSALEEYTKKLN	R	Q	G	F	K	V	0	0	0	0	0	1	1	1	0	0	3	1	0	1	1	1	0	0	0	1	0	0	11	0	1229.7	sp|P02647|APOA1_HUMAN	sp|P02647|APOA1_HUMAN	240	250	yes	yes	2	0.00023414	105.98	108150000			1663	104	1701	3272	5225;5226	5226		2
QGLLPVLESFKVSFLSALEEYTK	STLSEKAKPALEDLRQGLLPVLESFKVSFL	SFKVSFLSALEEYTKKLNTQ__________	R	Q	G	T	K	K	1	0	0	0	0	1	3	1	0	0	5	2	0	2	1	3	1	0	1	2	0	0	23	1	2597.4	sp|P02647|APOA1_HUMAN	sp|P02647|APOA1_HUMAN	240	262	yes	yes	3	1.0916e-06	82.885	35853000			1664	104	1702	3273	5227	5227		1
QGPVNLLSDPEQGVEVTGQYER	PGQSVERLCVDPRHRQGPVNLLSDPEQGVE	SDPEQGVEVTGQYEREKAGFSWIEVTFKNP	R	Q	G	E	R	E	0	1	1	1	0	3	3	3	0	0	2	0	0	0	2	1	1	0	1	3	0	0	22	0	2414.17	sp|Q14624|ITIH4_HUMAN	sp|Q14624|ITIH4_HUMAN	754	775	yes	yes	3	4.5654e-64	184.62	419900000			1665	260	1703	3274	5228;5229;5230;5231	5231		4
QGVDADINGLR	LDDFRIKFEMEQNLRQGVDADINGLRQVLD	QNLRQGVDADINGLRQVLDNLTMEKSDLEM	R	Q	G	L	R	Q	1	1	1	2	0	1	0	2	0	1	1	0	0	0	0	0	0	0	0	1	0	0	11	0	1156.58	sp|P35527|K1C9_HUMAN;CON_IPI00019359.3|SWISS-PROT:P35527;CON__P35527	sp|P35527|K1C9_HUMAN	251	261	yes	no	2	1.3494e-06	126.24	21402000		+	1666	225	1704	3275	5232	5232		1
QGYFVEAQPK	EFWINGTPLVKKGLRQGYFVEAQPKIVLGQ	KKGLRQGYFVEAQPKIVLGQEQDSYGGKFD	R	Q	G	P	K	I	1	0	0	0	0	2	1	1	0	0	0	1	0	1	1	0	0	0	1	1	0	0	10	0	1165.58	sp|P02743|SAMP_HUMAN	sp|P02743|SAMP_HUMAN	140	149	yes	yes	2	0.012093	85.731	297520000			1667	113	1705	3276	5233	5233		1
QGYQLIEGNQVLHSFTAVCQDDGTWHR	QPQYQFRDYFIATCKQGYQLIEGNQVLHSF	HSFTAVCQDDGTWHRAMPRCKIKDCGQPRN	K	Q	G	H	R	A	1	1	1	2	1	4	1	3	2	1	2	0	0	1	0	1	2	1	1	2	0	0	27	0	3101.44	sp|P00736|C1R_HUMAN	sp|P00736|C1R_HUMAN	340	366	yes	yes	4	2.0413e-10	87.102	51927000			1668	56	1706	3277	5234	5234		1
QHIEAIDVR	HIQNIDIQHLAGKLKQHIEAIDVRVLLDQL	LAGKLKQHIEAIDVRVLLDQLGTTISFERI	K	Q	H	V	R	V	1	1	0	1	0	1	1	0	1	2	0	0	0	0	0	0	0	0	0	1	0	0	9	0	1079.57	sp|P04114|APOB_HUMAN	sp|P04114|APOB_HUMAN	2287	2295	yes	yes	2	0.0027229	149.82	21806000			1669	140	1707	3278	5235	5235		0
QHLPLIK	LEQVIAKDLLPSRDRQHLPLIKMKPVPDLV	DLLPSRDRQHLPLIKMKPVPDLVPGNFKSQ	R	Q	H	I	K	M	0	0	0	0	0	1	0	0	1	1	2	1	0	0	1	0	0	0	0	0	0	0	7	0	847.528	sp|P02671|FIBA_HUMAN	sp|P02671|FIBA_HUMAN	219	225	yes	yes	2	0.010712	122.98	121600000			1670	110	1708	3279	5236;5237	5236		2
QIGGDGMMDITDTYK	ENVDATHIGKLIVTKQIGGDGMMDITDTYK	QIGGDGMMDITDTYKFQEGQEEERLALETA	K	Q	I	Y	K	F	0	0	0	3	0	1	0	3	0	2	0	1	2	0	0	0	2	0	1	0	0	0	15	0	1643.72	sp|P00488|F13A_HUMAN	sp|P00488|F13A_HUMAN	469	483	yes	yes	2	0.0073296	75.045	7463600			1671	53	1709	3280	5238	5238		1
QIQVFEDEPAR	DASERCDDWGLDTMRQIQVFEDEPARIKCP	DTMRQIQVFEDEPARIKCPLFEHFLKFNYS	R	Q	I	A	R	I	1	1	0	1	0	2	2	0	0	1	0	0	0	1	1	0	0	0	0	1	0	0	11	0	1330.65	sp|Q9NPH3|IL1AP_HUMAN	sp|Q9NPH3|IL1AP_HUMAN	34	44	yes	yes	2	0.0022953	89.247	2035700			1672	286	1710	3281	5239	5239		1
QIQVSWLR	RKSKLICQATGFSPRQIQVSWLREGKQVGS	ATGFSPRQIQVSWLREGKQVGSGVTTDQVQ	R	Q	I	L	R	E	0	1	0	0	0	2	0	0	0	1	1	0	0	0	0	1	0	1	0	1	0	0	8	0	1028.58	sp|P01871|IGHM_HUMAN	sp|P01871|IGHM_HUMAN	143	150	yes	yes	2	1.1304e-09	170.73	696090000			1673	101	1711	3282;3283	5240;5241	5241		2
QKDVDKEFYLFPTVFDENESLLLEDNIR	PMKICKKGSLHANGRQKDVDKEFYLFPTVF	VFDENESLLLEDNIRMFTTAPDQVDKEDED	R	Q	K	I	R	M	0	1	2	4	0	1	4	0	0	1	4	2	0	3	1	1	1	0	1	2	0	0	28	2	3415.68	sp|P00450|CERU_HUMAN	sp|P00450|CERU_HUMAN	571	598	yes	yes	3;4;5	5.4683e-71	150.94	819650000			1674	52	1712	3284;3285;3286	5242;5243;5244	5242		3
QKLHELQEK	QKVEPLRAELQEGARQKLHELQEKLSPLGE	LQEGARQKLHELQEKLSPLGEEMRDRARAH	R	Q	K	E	K	L	0	0	0	0	0	2	2	0	1	0	2	2	0	0	0	0	0	0	0	0	0	0	9	1	1151.63	sp|P02647|APOA1_HUMAN	sp|P02647|APOA1_HUMAN	156	164	yes	yes	2	1.0311e-33	204.42	587000000			1675	104	1713	3287	5245	5245		1
QKPDGVFQEDAPVIHQEMIGGLR	SQVLCGAVKWLILEKQKPDGVFQEDAPVIH	EDAPVIHQEMIGGLRNNNEKDMALTAFVLI	K	Q	K	L	R	N	1	1	0	2	0	3	2	3	1	2	1	1	1	1	2	0	0	0	0	2	0	0	23	1	2563.29	sp|P01024|CO3_HUMAN	sp|P01024|CO3_HUMAN	1112	1134	yes	yes	3;4	5.1256e-10	102.48	1575600000			1676	72	1714;1715	3288;3289;3290	5246;5247;5248;5249;5250;5251;5252	5247	22	6
QKVEPLRAELQEGAR	DDFQKKWQEEMELYRQKVEPLRAELQEGAR	QKVEPLRAELQEGARQKLHELQEKLSPLGE	R	Q	K	A	R	Q	2	2	0	0	0	2	3	1	0	0	2	1	0	0	1	0	0	0	0	1	0	0	15	2	1722.94	sp|P02647|APOA1_HUMAN	sp|P02647|APOA1_HUMAN	141	155	yes	yes	4	0.0010497	76.728	164200000			1677	104	1716	3291	5253;5254;5255	5255		3
QKYTVNQCR	NVECLTTDHYTGGMKQKYTVNQCRRQSEDS	YTGGMKQKYTVNQCRRQSEDSTFYLGERTY	K	Q	K	C	R	R	0	1	1	0	1	2	0	0	0	0	0	1	0	0	0	0	1	0	1	1	0	0	9	1	1138.56	sp|P00450|CERU_HUMAN	sp|P00450|CERU_HUMAN	711	719	yes	yes	3	0.024961	54.982	4400500			1678	52	1717	3292	5256	5256		1
QLEQVIAK	LAREVDLKDYEDQQKQLEQVIAKDLLPSRD	DYEDQQKQLEQVIAKDLLPSRDRQHLPLIK	K	Q	L	A	K	D	1	0	0	0	0	2	1	0	0	1	1	1	0	0	0	0	0	0	0	1	0	0	8	0	927.539	sp|P02671|FIBA_HUMAN	sp|P02671|FIBA_HUMAN	203	210	yes	yes	2	0.0027693	139.68	3273900000			1679	110	1718	3293;3294	5257;5258;5259	5257		3
QLFALYSGNDVTDISDDRFPKPPEIANGYVEHLFR	MSDLGAVISLLLWGRQLFALYSGNDVTDIS	KPPEIANGYVEHLFRYQCKNYYRLRTEGDG	R	Q	L	F	R	Y	2	2	2	4	0	1	2	2	1	2	3	1	0	3	3	2	1	0	2	2	0	0	35	2	4022.98	sp|P00739|HPTR_HUMAN	sp|P00739|HPTR_HUMAN	16	50	yes	yes	5	0.0012611	31.056	18087000			1680	58	1719	3295	5260	5260		1
QLGLPGPPDVPDHAAYHPFR	AGSRMNFRPGVLSSRQLGLPGPPDVPDHAA	GPPDVPDHAAYHPFRRLAILPASAPPATSN	R	Q	L	F	R	R	2	1	0	2	0	1	0	2	2	0	2	0	0	1	5	0	0	0	1	1	0	0	20	0	2183.09	sp|Q14624|ITIH4_HUMAN	sp|Q14624|ITIH4_HUMAN	669	688	yes	yes	3	4.9688e-20	124.26	144910000			1681	260	1720	3296	5261;5262	5262		2
QLNEINYEDHK	KVSEADSSNADWVTKQLNEINYEDHKLKSG	WVTKQLNEINYEDHKLKSGTNTKKALQAVY	K	Q	L	H	K	L	0	0	2	1	0	1	2	0	1	1	1	1	0	0	0	0	0	0	1	0	0	0	11	0	1401.65	sp|P00751|CFAB_HUMAN	sp|P00751|CFAB_HUMAN	338	348	yes	yes	3	0.0083183	68.836	181280000			1682	64	1721	3297	5263	5263		0
QLNLKLLDNWDSVTSTFSK	GRDYVSQFEGSALGKQLNLKLLDNWDSVTS	KLLDNWDSVTSTFSKLREQLGPVTQEFWDN	K	Q	L	S	K	L	0	0	2	2	0	1	0	0	0	0	4	2	0	1	0	3	2	1	0	1	0	0	19	1	2208.14	sp|P02647|APOA1_HUMAN	sp|P02647|APOA1_HUMAN	65	83	yes	yes	3	0.026829	25.544	13547000			1683	104	1722	3298	5264	5264		1
QLSFEEFIMLMAR	VIEHIMEDLDTNADKQLSFEEFIMLMARLT	DKQLSFEEFIMLMARLTWASHEKMHEGDEG	K	Q	L	A	R	L	1	1	0	0	0	1	2	0	0	1	2	0	2	2	0	1	0	0	0	0	0	0	13	0	1613.79	sp|P06702|S10A9_HUMAN	sp|P06702|S10A9_HUMAN	73	85	yes	yes	3	0.0059532	66.538	27679000			1684	162	1723	3299	5265	5265		1
QLTSGPNQEQVSPLTLLK	CSVFSPVSAMEPLGRQLTSGPNQEQVSPLT	SGPNQEQVSPLTLLKLGNQEPGGQTALKSP	R	Q	L	L	K	L	0	0	1	0	0	3	1	1	0	0	4	1	0	0	2	2	2	0	0	1	0	0	18	0	1952.06	sp|P08697|A2AP_HUMAN	sp|P08697|A2AP_HUMAN	34	51	yes	yes	3	0.03	25.824	29883000			1685	181	1724	3300	5266	5266		1
QLVEIEK	AKDIAPTLTLYVGKKQLVEIEKVVLHPNYS	LTLYVGKKQLVEIEKVVLHPNYSQVDIGLI	K	Q	L	E	K	V	0	0	0	0	0	1	2	0	0	1	1	1	0	0	0	0	0	0	0	1	0	0	7	0	857.486	sp|P00738|HPT_HUMAN;sp|P00739|HPTR_HUMAN	sp|P00738|HPT_HUMAN	229	235	no	no	1	0.021125	122.13	7924100			1686	57;58	1725	3301	5267	5267		1
QLVHHFEIDVDIFEPQGISK	RNHMQYEIVIKVKPKQLVHHFEIDVDIFEP	FEIDVDIFEPQGISKLDAQASFLPKELAAQ	K	Q	L	S	K	L	0	0	0	2	0	2	2	1	2	3	1	1	0	2	1	1	0	0	0	2	0	0	20	0	2350.2	sp|P19827|ITIH1_HUMAN	sp|P19827|ITIH1_HUMAN	185	204	yes	yes	3;4	2.4203e-05	105.5	89277000			1687	210	1726	3302;3303;3304	5268;5269;5270	5270		0
QLYGDTGVLGR	VSTFRKLDGICWQVRQLYGDTGVLGRFLLQ	WQVRQLYGDTGVLGRFLLQARDARGAVHVV	R	Q	L	G	R	F	0	1	0	1	0	1	0	3	0	0	2	0	0	0	0	0	1	0	1	1	0	0	11	0	1177.61	sp|P07360|CO8G_HUMAN	sp|P07360|CO8G_HUMAN	101	111	yes	yes	2	0.039611	60.518	11261000			1688	171	1727	3305	5271	5271		1
QNCELFEQLGEYK	DEFKPLVEEPQNLIKQNCELFEQLGEYKFQ	IKQNCELFEQLGEYKFQNALLVRYTKKVPQ	K	Q	N	Y	K	F	0	0	1	0	1	2	3	1	0	0	2	1	0	1	0	0	0	0	1	0	0	0	13	0	1599.72	sp|P02768|ALBU_HUMAN;CON_IPI00745872.2|SWISS-PROT:P02768-1;CON__P02768-1	sp|P02768|ALBU_HUMAN	414	426	yes	no	2;3	2.2498e-51	202.03	932880000		+	1689	2	1728	3306;3307;3308;3309;3310;3311;3312;3313;3314;3315;3316;3317;3318;3319;3320;3321;3322	5272;5273;5274;5275;5276;5277;5278;5279;5280;5281;5282;5283;5284;5285;5286;5287;5288;5289;5290;5291	5288		19
QNCELFEQLGEYKFQNALLVR	DEFKPLVEEPQNLIKQNCELFEQLGEYKFQ	EQLGEYKFQNALLVRYTKKVPQVSTPTLVE	K	Q	N	V	R	Y	1	1	2	0	1	3	3	1	0	0	4	1	0	2	0	0	0	0	1	1	0	0	21	1	2541.27	sp|P02768|ALBU_HUMAN;CON_IPI00745872.2|SWISS-PROT:P02768-1;CON__P02768-1	sp|P02768|ALBU_HUMAN	414	434	yes	no	3	2.2872e-17	121.26	456090000		+	1690	2	1729	3323;3324	5292;5293	5293		2
QNDFNSVEEK	GEYRVLFYVDSEKLKQNDFNSVEEKKCKSS	SEKLKQNDFNSVEEKKCKSSGWHFVVKFSS	K	Q	N	E	K	K	0	0	2	1	0	1	2	0	0	0	0	1	0	1	0	1	0	0	0	1	0	0	10	0	1208.53	sp|P10643|CO7_HUMAN	sp|P10643|CO7_HUMAN	326	335	yes	yes	2	8.5686e-05	123.86	22569000			1691	195	1730	3325	5294	5294		1
QNLEPLFEQYINNLRR	TKWTLLQEQGTKTVRQNLEPLFEQYINNLR	NLEPLFEQYINNLRRQLDSIVGERGRLDSE	R	Q	N	R	R	Q	0	2	3	0	0	2	2	0	0	1	3	0	0	1	1	0	0	0	1	0	0	0	16	1	2046.06	sp|P13647|K2C5_HUMAN;CON_IPI00009867.3|SWISS-PROT:P13647;CON__P13647	sp|P13647|K2C5_HUMAN	213	228	no	no	3	0.03673	37.555	0		+	1692	5	1731	3326	5295	5295		1
QPFVQGLALYTPVVLPR	STVVGVFTAPGLHLKQPFVQGLALYTPVVL	FVQGLALYTPVVLPRSLDFTELDVAAEKID	K	Q	P	P	R	S	1	1	0	0	0	2	0	1	0	0	3	0	0	1	3	0	1	0	1	3	0	0	17	0	1897.08	sp|P01019|ANGT_HUMAN	sp|P01019|ANGT_HUMAN	221	237	yes	yes	3	2.7989e-08	114.31	83210000			1693	70	1732	3327	5296	5296		1
QPNCDDPETEEAALVAIDYINQNLPWGYK	WGCHSAPHGPGLIYRQPNCDDPETEEAALV	VAIDYINQNLPWGYKHTLNQIDEVKVWPQQ	R	Q	P	Y	K	H	3	0	3	3	1	2	3	1	0	2	2	1	0	0	3	0	1	1	2	1	0	0	29	0	3305.52	sp|P02765|FETUA_HUMAN	sp|P02765|FETUA_HUMAN	29	57	yes	yes	3;4	6.6587e-31	123.53	467420000			1694	124	1733	3328;3329	5297;5298	5297		1
QPQFISR	IFELLFWGRTSAGTRQPQFISRDWHGVPGQ	GRTSAGTRQPQFISRDWHGVPGQVDAAMAG	R	Q	P	S	R	D	0	1	0	0	0	2	0	0	0	1	0	0	0	1	1	1	0	0	0	0	0	0	7	0	874.466	sp|P04004|VTNC_HUMAN	sp|P04004|VTNC_HUMAN	331	337	yes	yes	2	0.0033917	130.77	87012000			1695	137	1734	3330	5299;5300	5299		2
QPVPGQQMTLK	CVGSLVVKSGQSEDRQPVPGQQMTLKIEGD	SEDRQPVPGQQMTLKIEGDHGARVVLVAVD	R	Q	P	L	K	I	0	0	0	0	0	3	0	1	0	0	1	1	1	0	2	0	1	0	0	1	0	0	11	0	1225.65	sp|P01024|CO3_HUMAN	sp|P01024|CO3_HUMAN	574	584	yes	yes	2	2.7284e-07	131.62	302760000			1696	72	1735	3331	5301	5301		1
QQNAQGGFSSTQDTVVALHALSK	EDLTSATNIVKWITKQQNAQGGFSSTQDTV	SSTQDTVVALHALSKYGAATFTRTGKAAQV	K	Q	Q	S	K	Y	3	0	1	1	0	4	0	2	1	0	2	1	0	1	0	3	2	0	0	2	0	0	23	0	2386.19	sp|P01023|A2MG_HUMAN	sp|P01023|A2MG_HUMAN	1241	1263	yes	yes	3	1.5374e-24	129.84	1071800000			1697	71	1736	3332	5302;5303;5304;5305;5306	5304		5
QQQHLFGSNVTDCSGNFCLFR	VTRKDKEACVHKILRQQQHLFGSNVTDCSG	GSNVTDCSGNFCLFRSETKDLLFRDDTVCL	R	Q	Q	F	R	S	0	1	2	1	2	3	0	2	1	0	2	0	0	3	0	2	1	0	0	1	0	0	21	0	2400.07	sp|P02787|TRFE_HUMAN	sp|P02787|TRFE_HUMAN	622	642	yes	yes	3	1.6928e-44	156.83	83576000			1698	130	1737	3333	5307	5307		1
QQTHMLDVMQDHFSR	WMNGDRIDSLLENDRQQTHMLDVMQDHFSR	QQTHMLDVMQDHFSRASSIIDELFQDRFFT	R	Q	Q	S	R	A	0	1	0	2	0	3	0	0	2	0	1	0	2	1	0	1	1	0	0	1	0	0	15	0	1871.84	sp|P10909|CLUS_HUMAN	sp|P10909|CLUS_HUMAN	168	182	yes	yes	3	0.0036419	87.519	21955000			1699	196	1738	3334	5308;5309;5310	5308		3
QRLKCASLQK	KLDELRDEGKASSAKQRLKCASLQKFGERA	ASSAKQRLKCASLQKFGERAFKAWAVARLS	K	Q	R	Q	K	F	1	1	0	0	1	2	0	0	0	0	2	2	0	0	0	1	0	0	0	0	0	0	10	2	1173.67	sp|P02768|ALBU_HUMAN;CON_IPI00745872.2|SWISS-PROT:P02768-1;CON__P02768-1	sp|P02768|ALBU_HUMAN	220	229	yes	no	3	0.0028597	104.22	23824000		+	1700	2	1739	3335	5311	5311		1
QRPEVFSDNMFCVGDETQR	PVAPREACNAWLQKRQRPEVFSDNMFCVGD	VFSDNMFCVGDETQRHSVCQGDSGSVYVVW	R	Q	R	Q	R	H	0	2	1	2	1	2	2	1	0	0	0	0	1	2	1	1	1	0	0	2	0	0	19	1	2256.99	sp|Q9NZP8|C1RL_HUMAN	sp|Q9NZP8|C1RL_HUMAN	410	428	yes	yes	3	3.9715e-06	100.02	15787000			1701	288	1740	3336	5312	5312		1
QRPPDLDTSSNAVDLLFFTDESGDSR	QIYANGKNIGEFCGKQRPPDLDTSSNAVDL	AVDLLFFTDESGDSRGWKLRYTTEIIKCPQ	K	Q	R	S	R	G	1	2	1	5	0	1	1	1	0	0	3	0	0	2	2	4	2	0	0	1	0	0	26	1	2881.34	sp|P00736|C1R_HUMAN	sp|P00736|C1R_HUMAN	271	296	yes	yes	3	2.475e-15	104.96	203880000			1702	56	1741	3337	5313;5314	5313		2
QRQEELCLAR	RDPNGLPPEAQKIVRQRQEELCLARQYRLI	QKIVRQRQEELCLARQYRLIVHNGYCDGRS	R	Q	R	A	R	Q	1	2	0	0	1	2	2	0	0	0	2	0	0	0	0	0	0	0	0	0	0	0	10	1	1244.63	sp|P02753|RET4_HUMAN	sp|P02753|RET4_HUMAN	172	181	yes	yes	3	0.0031708	89.047	242620000			1703	121	1742	3338	5315;5316	5316		2
QSEDSTFYLGER	TGGMKQKYTVNQCRRQSEDSTFYLGERTYY	CRRQSEDSTFYLGERTYYIAAVEVEWDYSP	R	Q	S	E	R	T	0	1	0	1	0	1	2	1	0	0	1	0	0	1	0	2	1	0	1	0	0	0	12	0	1430.63	sp|P00450|CERU_HUMAN	sp|P00450|CERU_HUMAN	721	732	yes	yes	2	0.012163	73.781	153900000			1704	52	1743	3339	5317	5317		1
QSGLYFIKPLK	ITGKDCQDIANKGAKQSGLYFIKPLKANQQ	KGAKQSGLYFIKPLKANQQFLVYCEIDGSG	K	Q	S	L	K	A	0	0	0	0	0	1	0	1	0	1	2	2	0	1	1	1	0	0	1	0	0	0	11	1	1292.75	sp|P02679|FIBG_HUMAN	sp|P02679|FIBG_HUMAN	189	199	yes	yes	3	0.033761	42.802	160180000			1705	112	1744	3340	5318	5318		1
QSLEASLAETEGR	VQALEIELQSQLALKQSLEASLAETEGRYC	LKQSLEASLAETEGRYCVQLSQIQAQISAL	K	Q	S	G	R	Y	2	1	0	0	0	1	3	1	0	0	2	0	0	0	0	2	1	0	0	0	0	0	13	0	1389.67	CON__P13645;sp|P13645|K1C10_HUMAN;CON_IPI00009865.2|SWISS-PROT:P13645;CON__P02535-1;CON_IPI00798492.2|SWISS-PROT:P02535-1	CON__P13645	387	399	yes	no	2	0.016728	67.385	25896000		+	1706	4	1745	3341	5319	5319		1
QSNNKYAASSYLSLTPEQWK	SSPVKAGVETTTPSKQSNNKYAASSYLSLT	YAASSYLSLTPEQWKSHRSYSCQVTHEGST	K	Q	S	W	K	S	2	0	2	0	0	2	1	0	0	0	2	2	0	0	1	4	1	1	2	0	0	0	20	1	2314.12	sp|A0M8Q6|IGLC7_HUMAN;sp|P0DOY2|IGLC2_HUMAN;sp|P0DOY3|IGLC3_HUMAN;sp|P0CG04|IGLC1_HUMAN;sp|P0CF74|IGLC6_HUMAN;sp|B9A064|IGLL5_HUMAN;sp|P0DOX8|IGL1_HUMAN	sp|P0DOY2|IGLC2_HUMAN	61	80	no	no	3	0.0020457	44.089	19606000			1707	194;38;36	1746	3342;3343	5320;5321;5322	5322		3
QSSEITR	AQIQEEGTVVELTGRQSSEITRTITKLSFV	TVVELTGRQSSEITRTITKLSFVKVDSHFR	R	Q	S	T	R	T	0	1	0	0	0	1	1	0	0	1	0	0	0	0	0	2	1	0	0	0	0	0	7	0	819.409	sp|P01023|A2MG_HUMAN	sp|P01023|A2MG_HUMAN	339	345	yes	yes	2	0.013707	104.45	137580000			1708	71	1747	3344	5323	5323		1
QSSSYSFFKEEIIYECDK	DICNFPPKIAHGHYKQSSSYSFFKEEIIYE	SYSFFKEEIIYECDKGYILVGQAKLSCSYS	K	Q	S	D	K	G	0	0	0	1	1	1	3	0	0	2	0	2	0	2	0	4	0	0	2	0	0	0	18	1	2201.98	sp|P04003|C4BPA_HUMAN	sp|P04003|C4BPA_HUMAN	439	456	yes	yes	3	0.00042816	63.918	6836000			1709	136	1748	3345	5324	5324		1
QSTLSYQEPLRT	QCDRGQLKYPRCIPRQSTLSYQEPLRT___	IPRQSTLSYQEPLRT_______________	R	Q	S	R	T	-	0	1	0	0	0	2	1	0	0	0	2	0	0	0	1	2	2	0	1	0	0	0	12	1	1421.72	sp|P05160|F13B_HUMAN	sp|P05160|F13B_HUMAN	650	661	yes	yes	2	7.0088e-05	118.4	8689100			1710	153	1749	3346	5325	5325		1
QSTNAYPDLR	VCLRSFQTGLFTAARQSTNAYPDLRSCVNA	FTAARQSTNAYPDLRSCVNAIPDQCSPLPC	R	Q	S	L	R	S	1	1	1	1	0	1	0	0	0	0	1	0	0	0	1	1	1	0	1	0	0	0	10	0	1163.56	sp|P07225|PROS_HUMAN	sp|P07225|PROS_HUMAN	102	111	yes	yes	2	0.023397	72.928	6656500			1711	167	1750	3347	5326	5326		1
QSVEADINGLR	ADDFRLKYENEVALRQSVEADINGLRRVLD	VALRQSVEADINGLRRVLDELTLTKADLEM	R	Q	S	L	R	R	1	1	1	1	0	1	1	1	0	1	1	0	0	0	0	1	0	0	0	1	0	0	11	0	1200.61	CON__P13645;sp|P13645|K1C10_HUMAN;CON_IPI00009865.2|SWISS-PROT:P13645;CON__P02535-1;CON_IPI00798492.2|SWISS-PROT:P02535-1;CON__P08730-1;CON_IPI00136056.1|SWISS-PROT:P08730-1;CON__Q2M2I5;CON_IPI00004550.5|SWISS-PROT:Q2M2I5;sp|Q2M2I5|K1C24_HUMAN	CON__P13645	246	256	no	no	2	0.013507	76.465	11017000		+	1712	4	1751	3348	5327	5327		1
QSVEADINGLRR	ADDFRLKYENEVALRQSVEADINGLRRVLD	ALRQSVEADINGLRRVLDELTLTKADLEMQ	R	Q	S	R	R	V	1	2	1	1	0	1	1	1	0	1	1	0	0	0	0	1	0	0	0	1	0	0	12	1	1356.71	CON__P13645;sp|P13645|K1C10_HUMAN;CON_IPI00009865.2|SWISS-PROT:P13645;CON__P02535-1;CON_IPI00798492.2|SWISS-PROT:P02535-1;CON__P08730-1;CON_IPI00136056.1|SWISS-PROT:P08730-1	CON__P13645	246	257	no	no	3	0.0090262	57.836	6498000		+	1713	4	1752	3349	5328;5329	5329		2
QTALVELVK	ADICTLSEKERQIKKQTALVELVKHKPKAT	ERQIKKQTALVELVKHKPKATKEQLKAVMD	K	Q	T	V	K	H	1	0	0	0	0	1	1	0	0	0	2	1	0	0	0	0	1	0	0	2	0	0	9	0	999.596	sp|P02768|ALBU_HUMAN;CON_IPI00745872.2|SWISS-PROT:P02768-1;CON__P02768-1	sp|P02768|ALBU_HUMAN	550	558	yes	no	2	0.0076225	99.802	558530000		+	1714	2	1753	3350;3351;3352;3353;3354;3355;3356;3357;3358;3359;3360;3361;3362;3363	5330;5331;5332;5333;5334;5335;5336;5337;5338;5339;5340;5341;5342;5343;5344;5345;5346;5347;5348;5349;5350;5351;5352;5353;5354;5355;5356;5357;5358;5359;5360;5361	5338		32
QTALVELVKHKPK	ADICTLSEKERQIKKQTALVELVKHKPKAT	KKQTALVELVKHKPKATKEQLKAVMDDFAA	K	Q	T	P	K	A	1	0	0	0	0	1	1	0	1	0	2	3	0	0	1	0	1	0	0	2	0	0	13	2	1489.9	sp|P02768|ALBU_HUMAN;CON_IPI00745872.2|SWISS-PROT:P02768-1;CON__P02768-1	sp|P02768|ALBU_HUMAN	550	562	yes	no	4	0.0094468	47.915	87849000		+	1715	2	1754	3364	5362;5363	5363		2
QTIIVVLENVQR	LPFFETLQEYFERNRQTIIVVLENVQRNLK	RNRQTIIVVLENVQRNLKHINIDQFVRKYR	R	Q	T	Q	R	N	0	1	1	0	0	2	1	0	0	2	1	0	0	0	0	0	1	0	0	3	0	0	12	0	1410.82	sp|P04114|APOB_HUMAN	sp|P04114|APOB_HUMAN	2086	2097	yes	yes	2	0.021147	67.334	7941000			1716	140	1755	3365	5364	5364		1
QTQVSVLPEGGETPLFK	LKTASDFITKMDYPKQTQVSVLPEGGETPL	QVSVLPEGGETPLFKQFFKNWRDPDQTDGL	K	Q	T	F	K	Q	0	0	0	0	0	2	2	2	0	0	2	1	0	1	2	1	2	0	0	2	0	0	17	0	1828.96	sp|P06396|GELS_HUMAN;CON_IPI00694255.1|TREMBL:Q3SX14;CON__Q3SX14	sp|P06396|GELS_HUMAN	374	390	yes	no	3	6.3176e-09	125.98	109200000		+	1717	160	1756	3366	5365	5365		0
QTVSWAVTPK	VEKEQAPHCICANGRQTVSWAVTPKSLGNV	CANGRQTVSWAVTPKSLGNVNFTVSAEALE	R	Q	T	P	K	S	1	0	0	0	0	1	0	0	0	0	0	1	0	0	1	1	2	1	0	2	0	0	10	0	1115.6	sp|P01023|A2MG_HUMAN;CON_IPI00729194.2|ENSEMBL:ENSBTAP00000024146;CON__ENSEMBL:ENSBTAP00000024146	sp|P01023|A2MG_HUMAN	854	863	yes	no	2	0.0019796	108.57	1313200000			1718	71	1757	3367	5366;5367;5368	5366		3
QVEGMEDWK	YNSKDRKSQPMGLWRQVEGMEDWKQDSQLQ	PMGLWRQVEGMEDWKQDSQLQKAREDIFME	R	Q	V	W	K	Q	0	0	0	1	0	1	2	1	0	0	0	1	1	0	0	0	0	1	0	1	0	0	9	0	1120.49	sp|P25311|ZA2G_HUMAN	sp|P25311|ZA2G_HUMAN	76	84	yes	yes	2	0.0046124	110.12	44343000			1719	218	1758	3368	5369;5370	5370		2
QVEGMEDWKQDSQLQK	YNSKDRKSQPMGLWRQVEGMEDWKQDSQLQ	VEGMEDWKQDSQLQKAREDIFMETLKDIVE	R	Q	V	Q	K	A	0	0	0	2	0	4	2	1	0	0	1	2	1	0	0	1	0	1	0	1	0	0	16	1	1947.9	sp|P25311|ZA2G_HUMAN	sp|P25311|ZA2G_HUMAN	76	91	yes	yes	3	0.002164	69.729	158530000			1720	218	1759	3369	5371	5371		1
QVFLYPEKDEPTYILNIK	AMSRYELKLAIPEGKQVFLYPEKDEPTYIL	LYPEKDEPTYILNIKRGIISALLVPPETEE	K	Q	V	I	K	R	0	0	1	1	0	1	2	0	0	2	2	2	0	1	2	0	1	0	2	1	0	0	18	1	2209.17	sp|P04114|APOB_HUMAN	sp|P04114|APOB_HUMAN	140	157	yes	yes	3	2.4544e-13	122.1	280270000			1721	140	1760	3370	5372;5373	5373		2
QVGSGVTTDQVQAEAK	FSPRQIQVSWLREGKQVGSGVTTDQVQAEA	VGSGVTTDQVQAEAKESGPTTYKVTSTLTI	K	Q	V	A	K	E	2	0	0	1	0	3	1	2	0	0	0	1	0	0	0	1	2	0	0	3	0	0	16	0	1616.8	sp|P01871|IGHM_HUMAN;sp|P0DOX6|IGM_HUMAN	sp|P01871|IGHM_HUMAN	154	169	yes	no	2	1.1516e-60	198.74	1112000000			1722	101	1761	3371;3372	5374;5375;5376;5377	5376		4
QVKDNENVVNEYSSELEK	QYMYLLKDLWQKRQKQVKDNENVVNEYSSE	DNENVVNEYSSELEKHQLYIDETVNSNIPT	K	Q	V	E	K	H	0	0	3	1	0	1	4	0	0	0	1	2	0	0	0	2	0	0	1	3	0	0	18	1	2123	sp|P02675|FIBB_HUMAN	sp|P02675|FIBB_HUMAN	161	178	yes	yes	3	0.00011589	90.706	131750000			1723	111	1762	3373	5378	5378		1
QVLLVGAPTYDDVSK	TSLSSGHVLMNGTLKQVLLVGAPTYDDVSK	QVLLVGAPTYDDVSKVAFLTVTLHQGGATR	K	Q	V	S	K	V	1	0	0	2	0	1	0	1	0	0	2	1	0	0	1	1	1	0	1	3	0	0	15	0	1603.85	sp|P80108|PHLD_HUMAN	sp|P80108|PHLD_HUMAN	664	678	yes	yes	2	0.0011924	99.5	6000600			1724	248	1763	3374	5379	5379		1
QVQSLTCEVDALKGTNESLER	DALRQAKQESTEYRRQVQSLTCEVDALKGT	CEVDALKGTNESLERQMREMEENFAVEAAN	R	Q	V	E	R	Q	1	1	1	1	1	2	3	1	0	0	3	1	0	0	0	2	2	0	0	2	0	0	21	1	2319.14	sp|P08670|VIME_HUMAN	sp|P08670|VIME_HUMAN	322	342	yes	yes	3	3.8079e-09	99.86	8240200			1725	180	1764	3375	5380;5381	5381		2
QVRPEHPAETEYDSLYPEDDL	LTIGEGQQHHLGGAKQVRPEHPAETEYDSL	PAETEYDSLYPEDDL_______________	K	Q	V	D	L	-	1	1	0	3	0	1	4	0	1	0	2	0	0	0	3	1	1	0	2	1	0	0	21	1	2502.12	sp|P02679|FIBG_HUMAN	sp|P02679|FIBG_HUMAN	433	453	yes	yes	3	0.00017644	62.966	52416000			1726	112	1765	3376	5382;5383	5383		2
QVVAGLNFR	HSSLFMLNEVKRAQRQVVAGLNFRITYSIV	VKRAQRQVVAGLNFRITYSIVQTNCSKENF	R	Q	V	F	R	I	1	1	1	0	0	1	0	1	0	0	1	0	0	1	0	0	0	0	0	2	0	0	9	0	1002.56	sp|P01042|KNG1_HUMAN	sp|P01042|KNG1_HUMAN	188	196	yes	yes	2	4.3556e-05	158.36	429030000			1727	75	1766	3377	5384;5385;5386	5386		3
QYTDSTFR	GEFYIGSKYKKVVYRQYTDSTFRVPVERKA	YKKVVYRQYTDSTFRVPVERKAEEEHLGIL	R	Q	Y	F	R	V	0	1	0	1	0	1	0	0	0	0	0	0	0	1	0	1	2	0	1	0	0	0	8	0	1016.46	sp|P00450|CERU_HUMAN	sp|P00450|CERU_HUMAN	786	793	yes	yes	2	0.0032844	140.98	124620000			1728	52	1767	3378	5387	5387		1
QYYEGSEIVVAGR	YPQDAVLALTQNHHKQYYEGSEIVVAGRIA	HKQYYEGSEIVVAGRIADNKQSSFKADVQA	K	Q	Y	G	R	I	1	1	0	0	0	1	2	2	0	1	0	0	0	0	0	1	0	0	2	2	0	0	13	0	1469.72	sp|P19827|ITIH1_HUMAN	sp|P19827|ITIH1_HUMAN	502	514	yes	yes	2;3	2.7242e-10	129.7	263120000			1729	210	1768	3379;3380	5388;5389;5390;5391	5388		3
RAPWCHTTNSQVR	CKNLDENYCRNPDGKRAPWCHTTNSQVRWE	GKRAPWCHTTNSQVRWEYCKIPSCDSSPVS	K	R	A	V	R	W	1	2	1	0	1	1	0	0	1	0	0	0	0	0	1	1	2	1	0	1	0	0	13	1	1554.75	sp|P00747|PLMN_HUMAN	sp|P00747|PLMN_HUMAN	331	343	yes	yes	3	0.021392	37.793	8240200			1730	62	1769	3381	5392	5392		1
RATTVTGTPCQDWAAQEPHR	EEDCMFGNGKGYRGKRATTVTGTPCQDWAA	TGTPCQDWAAQEPHRHSIFTPETNPRAGLE	K	R	A	H	R	H	3	2	0	1	1	2	1	1	1	0	0	0	0	0	2	0	4	1	0	1	0	0	20	1	2224.04	sp|P00747|PLMN_HUMAN	sp|P00747|PLMN_HUMAN	493	512	yes	yes	3	3.7368e-07	100.28	20499000			1731	62	1770	3382	5393	5393		1
RDGYLFQLLR	EPEAEKALDLINKRRRDGYLFQLLRIADAH	INKRRRDGYLFQLLRIADAHLDRVENTTVY	R	R	D	L	R	I	0	2	0	1	0	1	0	1	0	0	3	0	0	1	0	0	0	0	1	0	0	0	10	1	1279.7	sp|P04196|HRG_HUMAN	sp|P04196|HRG_HUMAN	43	52	yes	yes	3	0.01762	49.35	6930500			1732	142	1771	3383	5394	5394		1
RDTANLFPQTSLTLHMWPDTEGTFNVECLTTDHYTGGMK	GIYFSGNTYLWRGERRDTANLFPQTSLTLH	NVECLTTDHYTGGMKQKYTVNQCRRQSEDS	R	R	D	M	K	Q	1	1	2	3	1	1	2	3	2	0	4	1	2	2	2	1	8	1	1	1	0	0	39	1	4427.03	sp|P00450|CERU_HUMAN	sp|P00450|CERU_HUMAN	672	710	yes	yes	5	3.6854e-28	81.128	90897000			1733	52	1772	3384	5395	5395		1
REDFDVEAADSAGNCLDSLVFVAGDR	QIRLEKGFQVVVTLRREDFDVEAADSAGNC	AGNCLDSLVFVAGDRQFGPYCGHGFPGPLN	R	R	E	D	R	Q	4	2	1	5	1	0	2	2	0	0	2	0	0	2	0	2	0	0	0	3	0	0	26	1	2770.25	sp|P09871|C1S_HUMAN	sp|P09871|C1S_HUMAN	220	245	yes	yes	3	0.0016824	31.261	28754000			1734	185	1773	3385	5396;5397	5396		2
REEAPSLRPAPPPISGGGYR	EGFFSARGHRPLDKKREEAPSLRPAPPPIS	SLRPAPPPISGGGYRARPAKAAATQKKVER	K	R	E	Y	R	A	2	3	0	0	0	0	2	3	0	1	1	0	0	0	5	2	0	0	1	0	0	0	20	2	2106.1	sp|P02675|FIBB_HUMAN	sp|P02675|FIBB_HUMAN	53	72	yes	yes	3	1.1185e-29	150.13	75746000			1735	111	1774	3386;3387	5398;5399	5398		1
RELDESLQVAER	SVDCSTNNPSQAKLRRELDESLQVAERLTR	KLRRELDESLQVAERLTRKYNELLKSYQWK	R	R	E	E	R	L	1	2	0	1	0	1	3	0	0	0	2	0	0	0	0	1	0	0	0	1	0	0	12	1	1443.73	sp|P10909|CLUS_HUMAN	sp|P10909|CLUS_HUMAN	325	336	yes	yes	3	0.001015	81.431	10596000			1736	196	1775	3388	5400;5401	5400		2
RFDEILEASDGIMVAR	NIKIISKIENHEGVRRFDEILEASDGIMVA	FDEILEASDGIMVARGDLGIEIPAEKVFLA	R	R	F	A	R	G	2	2	0	2	0	0	2	1	0	2	1	0	1	1	0	1	0	0	0	1	0	0	16	1	1820.91	sp|P14618|KPYM_HUMAN	sp|P14618|KPYM_HUMAN	279	294	yes	yes	3	0.006569	51.888	2320700			1737	201	1776	3389	5402	5402		1
RGDACEGDSGGPFVMK	TDNMFCAGYKPDEGKRGDACEGDSGGPFVM	GDACEGDSGGPFVMKSPFNNRWYQMGIVSW	K	R	G	M	K	S	1	1	0	2	1	0	1	4	0	0	0	1	1	1	1	1	0	0	0	1	0	0	16	1	1624.7	sp|P00734|THRB_HUMAN;CON_IPI00710799.1|SWISS-PROT:P00735;CON__P00735	sp|P00734|THRB_HUMAN	560	575	yes	no	2;3	1.1923e-23	156.81	24091000			1738	55	1777	3390;3391	5403;5404	5403		2
RGDSPWQVVLLDSK	EDQVDPRLIDGKMTRRGDSPWQVVLLDSKK	RRGDSPWQVVLLDSKKKLACGAVLIHPSWV	R	R	G	S	K	K	0	1	0	2	0	1	0	1	0	0	2	1	0	0	1	2	0	1	0	2	0	0	14	1	1598.84	sp|P04070|PROC_HUMAN	sp|P04070|PROC_HUMAN	220	233	yes	yes	3	0.013603	46.156	4867100			1739	139	1778	3392	5405	5405		1
RGENLFAITDEGMDVPLAMEEWHHER	YARQCVWGHNKERGRRGENLFAITDEGMDV	GMDVPLAMEEWHHEREHYNLSAATCSPGQM	R	R	G	E	R	E	2	2	1	2	0	0	5	2	2	1	2	0	2	1	1	0	1	1	0	1	0	0	26	1	3081.41	sp|Q6UXB8|PI16_HUMAN	sp|Q6UXB8|PI16_HUMAN	85	110	yes	yes	4	5.4462e-05	58.08	8962500			1740	266	1779	3393	5406;5407	5406		2
RGHLFLQTDQPIYNPGQR	RTTNIQGINLLFSSRRGHLFLQTDQPIYNP	LFLQTDQPIYNPGQRVRYRVFALDQKMRPS	R	R	G	Q	R	V	0	2	1	1	0	3	0	2	1	1	2	0	0	1	2	0	1	0	1	0	0	0	18	1	2139.1	sp|P0C0L4|CO4A_HUMAN;sp|P0C0L5|CO4B_HUMAN	sp|P0C0L5|CO4B_HUMAN	138	155	no	no	3;4	0.0011119	51.888	11139000			1741	186;187	1780	3394;3395	5408;5409	5408		2
RHIQNIDIQHLAGK	YQIRIQIQEKLQQLKRHIQNIDIQHLAGKL	KRHIQNIDIQHLAGKLKQHIEAIDVRVLLD	K	R	H	G	K	L	1	1	1	1	0	2	0	1	2	3	1	1	0	0	0	0	0	0	0	0	0	0	14	1	1641.91	sp|P04114|APOB_HUMAN	sp|P04114|APOB_HUMAN	2271	2284	yes	yes	4	0.019812	34.685	9363900			1742	140	1781	3396	5410	5410		1
RHPDLSIPELLR	DPDTFFAKFTFEYSRRHPDLSIPELLRIVQ	YSRRHPDLSIPELLRIVQIYKDLLRNCCNT	R	R	H	L	R	I	0	2	0	1	0	0	1	0	1	1	3	0	0	0	2	1	0	0	0	0	0	0	12	1	1444.82	sp|P43652|AFAM_HUMAN	sp|P43652|AFAM_HUMAN	361	372	yes	yes	3;4	0.0037924	70.089	34785000			1743	233	1782	3397;3398	5411;5412;5413	5412		3
RHPDYSVVLLLR	AKDVFLGMFLYEYARRHPDYSVVLLLRLAK	YARRHPDYSVVLLLRLAKTYETTLEKCCAA	R	R	H	L	R	L	0	2	0	1	0	0	0	0	1	0	3	0	0	0	1	1	0	0	1	2	0	0	12	1	1466.84	sp|P02768|ALBU_HUMAN;CON_IPI00745872.2|SWISS-PROT:P02768-1;CON__P02768-1	sp|P02768|ALBU_HUMAN	361	372	yes	no	2;3	1.7222e-10	146.07	5569400000		+	1744	2	1783	3399;3400;3401;3402;3403;3404;3405;3406;3407;3408;3409;3410;3411;3412;3413;3414;3415;3416;3417;3418	5414;5415;5416;5417;5418;5419;5420;5421;5422;5423;5424;5425;5426;5427;5428;5429;5430;5431;5432;5433;5434;5435;5436;5437;5438;5439;5440	5414		26
RHPYFYAPELLFFAK	NEETFLKKYLYEIARRHPYFYAPELLFFAK	RHPYFYAPELLFFAKRYKAAFTECCQAADK	R	R	H	A	K	R	2	1	0	0	0	0	1	0	1	0	2	1	0	3	2	0	0	0	2	0	0	0	15	1	1897.99	sp|P02768|ALBU_HUMAN;CON_IPI00745872.2|SWISS-PROT:P02768-1;CON__P02768-1	sp|P02768|ALBU_HUMAN	169	183	yes	no	3;4	9.2812e-05	103.83	1379700000		+	1745	2	1784	3419;3420;3421;3422;3423	5441;5442;5443;5444;5445;5446;5447;5448;5449	5444		8
RHPYFYAPELLFFAKR	NEETFLKKYLYEIARRHPYFYAPELLFFAK	HPYFYAPELLFFAKRYKAAFTECCQAADKA	R	R	H	K	R	Y	2	2	0	0	0	0	1	0	1	0	2	1	0	3	2	0	0	0	2	0	0	0	16	2	2054.09	sp|P02768|ALBU_HUMAN;CON_IPI00745872.2|SWISS-PROT:P02768-1;CON__P02768-1	sp|P02768|ALBU_HUMAN	169	184	yes	no	4	1.0882e-05	105.46	49537000		+	1746	2	1785	3424	5450	5450		1
RIPIEDGSGEVVLSR	IQDGEQRISLPESLKRIPIEDGSGEVVLSR	RIPIEDGSGEVVLSRKVLLDGVQNPRAEDL	K	R	I	S	R	K	0	2	0	1	0	0	2	2	0	2	1	0	0	0	1	2	0	0	0	2	0	0	15	1	1625.87	sp|P01024|CO3_HUMAN	sp|P01024|CO3_HUMAN	290	304	yes	yes	2;3	2.7922e-20	141.38	336610000			1747	72	1786	3425;3426;3427	5451;5452;5453;5454	5453		4
RIPIEDGSGEVVLSRK	IQDGEQRISLPESLKRIPIEDGSGEVVLSR	IPIEDGSGEVVLSRKVLLDGVQNPRAEDLV	K	R	I	R	K	V	0	2	0	1	0	0	2	2	0	2	1	1	0	0	1	2	0	0	0	2	0	0	16	2	1753.97	sp|P01024|CO3_HUMAN	sp|P01024|CO3_HUMAN	290	305	yes	yes	3	0.039328	50.653	2885000			1748	72	1787	3428	5455	5455		1
RLDGSVDFK	CEIDGSGNGWTVFQKRLDGSVDFKKNWIQY	WTVFQKRLDGSVDFKKNWIQYKEGFGHLSP	K	R	L	F	K	K	0	1	0	2	0	0	0	1	0	0	1	1	0	1	0	1	0	0	0	1	0	0	9	1	1035.53	sp|P02679|FIBG_HUMAN	sp|P02679|FIBG_HUMAN	223	231	yes	yes	2	0.00094316	140.84	27149000			1749	112	1788	3429	5456	5456		1
RLDYQEGPPGVEISCWSVEL	TLRVQGNDHSATRERRLDYQEGPPGVEISC	EGPPGVEISCWSVEL_______________	R	R	L	E	L	-	0	1	0	1	1	1	3	2	0	1	2	0	0	0	2	2	0	1	1	2	0	0	20	1	2276.08	sp|Q14624|ITIH4_HUMAN	sp|Q14624|ITIH4_HUMAN	911	930	yes	yes	3	8.6473e-05	67.43	289290000			1750	260	1789	3430	5457;5458	5457		2
RLEVDIDIK	QLLQKNVRAQLVDMKRLEVDIDIKIRSCRG	QLVDMKRLEVDIDIKIRSCRGSCSRALARE	K	R	L	I	K	I	0	1	0	2	0	0	1	0	0	2	1	1	0	0	0	0	0	0	0	1	0	0	9	1	1099.62	sp|P02671|FIBA_HUMAN;CON_IPI00691819.1|SWISS-PROT:P02672;CON__P02672	sp|P02671|FIBA_HUMAN	168	176	yes	no	2	0.0058687	117.89	236580000			1751	110	1790	3431	5459;5460	5460		2
RLGMFNIQHCK	FHVDQVTTVKVPMMKRLGMFNIQHCKKLSS	PMMKRLGMFNIQHCKKLSSWVLLMKYLGNA	K	R	L	C	K	K	0	1	1	0	1	1	0	1	1	1	1	1	1	1	0	0	0	0	0	0	0	0	11	1	1345.67	sp|P01009|A1AT_HUMAN	sp|P01009|A1AT_HUMAN	247	257	yes	yes	3	0.015447	48.741	39637000			1752	68	1791	3432;3433	5461;5462	5462		2
RLGVYELLLK	AKITFELVYEELLKRRLGVYELLLKVRPQQ	ELLKRRLGVYELLLKVRPQQLVKHLQMDIH	R	R	L	L	K	V	0	1	0	0	0	0	1	1	0	0	4	1	0	0	0	0	0	0	1	1	0	0	10	1	1202.74	sp|Q14624|ITIH4_HUMAN	sp|Q14624|ITIH4_HUMAN	153	162	yes	yes	2	0.0038087	114.89	21139000			1753	260	1792	3434	5463	5463		1
RLWWLDLK	FICPGSSRLHIMAGRRLWWLDLKSGAQATW	LHIMAGRRLWWLDLKSGAQATWTELPWPHE	R	R	L	L	K	S	0	1	0	1	0	0	0	0	0	0	3	1	0	0	0	0	0	2	0	0	0	0	8	1	1128.64	sp|P02790|HEMO_HUMAN	sp|P02790|HEMO_HUMAN	379	386	yes	yes	3	0.01262	66.351	19803000			1754	132	1793	3435	5464	5464		1
RMPCAEDYLSVVLNQLCVLHEK	LGKVGSKCCKHPEAKRMPCAEDYLSVVLNQ	YLSVVLNQLCVLHEKTPVSDRVTKCCTESL	K	R	M	E	K	T	1	1	1	1	2	1	2	0	1	0	4	1	1	0	1	1	0	0	1	3	0	0	22	1	2559.26	sp|P02768|ALBU_HUMAN;CON_IPI00745872.2|SWISS-PROT:P02768-1;CON__P02768-1	sp|P02768|ALBU_HUMAN	469	490	yes	no	3;4	4.0216e-37	152.48	5087400000		+	1755	2	1794;1795	3436;3437;3438;3439;3440;3441;3442;3443;3444;3445;3446	5465;5466;5467;5468;5469;5470;5471;5472;5473;5474;5475;5476;5477;5478;5479;5480;5481;5482;5483;5484;5485;5486;5487;5488;5489	5487	5	24
RMPCAEDYLSVVLNQLCVLHEKTPVSDR	LGKVGSKCCKHPEAKRMPCAEDYLSVVLNQ	NQLCVLHEKTPVSDRVTKCCTESLVNRRPC	K	R	M	D	R	V	1	2	1	2	2	1	2	0	1	0	4	1	1	0	2	2	1	0	1	4	0	0	28	2	3214.59	sp|P02768|ALBU_HUMAN;CON_IPI00745872.2|SWISS-PROT:P02768-1;CON__P02768-1	sp|P02768|ALBU_HUMAN	469	496	yes	no	4;5	1.3595e-30	116.94	61063000		+	1756	2	1796	3447;3448	5490;5491	5490		1
RNDYLDIYAIGVGK	TAVDHIREILNINQKRNDYLDIYAIGVGKL	KRNDYLDIYAIGVGKLDVDWRELNELGSKK	K	R	N	G	K	L	1	1	1	2	0	0	0	2	0	2	1	1	0	0	0	0	0	0	2	1	0	0	14	1	1595.83	sp|P06681|CO2_HUMAN	sp|P06681|CO2_HUMAN	402	415	yes	yes	3	0.023657	34.302	19157000			1757	161	1797	3449	5492	5492		1
RNLQNNAEWVYQGAIR	EHTGLTLREVSSKLRRNLQNNAEWVYQGAI	NLQNNAEWVYQGAIRQIDDIDVRFQKAASG	R	R	N	I	R	Q	2	2	3	0	0	2	1	1	0	1	1	0	0	0	0	0	0	1	1	1	0	0	16	1	1930.98	sp|P04114|APOB_HUMAN	sp|P04114|APOB_HUMAN	4106	4121	yes	yes	3	0.0010272	80.632	26437000			1758	140	1798	3450	5493	5493		1
RNTEILTGSWSDQTYPEGTQAIYK	WAICVAEDCNELPPRRNTEILTGSWSDQTY	WSDQTYPEGTQAIYKCRPGYRSLGNVIMVC	R	R	N	Y	K	C	1	1	1	1	0	2	2	2	0	2	1	1	0	0	1	2	4	1	2	0	0	0	24	1	2757.32	sp|P08603|CFAH_HUMAN	sp|P08603|CFAH_HUMAN	28	51	yes	yes	3	0.00082426	34.839	26016000			1759	179	1799	3451	5494	5494		1
RPCFESLK	NPAVDHCCKTNFAFRRPCFESLKADKTYVP	KTNFAFRRPCFESLKADKTYVPPPFSQDLF	R	R	P	L	K	A	0	1	0	0	1	0	1	0	0	0	1	1	0	1	1	1	0	0	0	0	0	0	8	1	978.496	sp|P43652|AFAM_HUMAN	sp|P43652|AFAM_HUMAN	507	514	yes	yes	2	0.016289	109.86	37545000			1760	233	1800	3452	5495;5496	5495		2
RPCFSALEVDETYVPK	SDRVTKCCTESLVNRRPCFSALEVDETYVP	PCFSALEVDETYVPKEFNAETFTFHADICT	R	R	P	P	K	E	1	1	0	1	1	0	2	0	0	0	1	1	0	1	2	1	1	0	1	2	0	0	16	1	1852.9	sp|P02768|ALBU_HUMAN;CON_IPI00745872.2|SWISS-PROT:P02768-1;CON__P02768-1	sp|P02768|ALBU_HUMAN	509	524	yes	no	3;4	1.4107e-11	123.02	818680000		+	1761	2	1801	3453;3454;3455;3456;3457;3458;3459;3460;3461;3462;3463;3464;3465;3466;3467;3468	5497;5498;5499;5500;5501;5502;5503;5504;5505;5506;5507;5508;5509;5510;5511;5512;5513;5514;5515;5516;5517;5518;5519;5520;5521;5522;5523;5524;5525;5526;5527	5497		31
RPCFSALEVDETYVPKEFNAETFTFHADICTLSEK	SDRVTKCCTESLVNRRPCFSALEVDETYVP	ETFTFHADICTLSEKERQIKKQTALVELVK	R	R	P	E	K	E	3	1	1	2	2	0	5	0	1	1	2	2	0	4	2	2	4	0	1	2	0	0	35	2	4036.89	sp|P02768|ALBU_HUMAN;CON_IPI00745872.2|SWISS-PROT:P02768-1;CON__P02768-1	sp|P02768|ALBU_HUMAN	509	543	yes	no	4;5	2.3629e-16	71.47	42331000		+	1762	2	1802	3469;3470;3471	5528;5529;5530	5528		3
RPCGHPGDTPFGTFTLTGGNVFEYGVK	KGEWVALNPLRKCQKRPCGHPGDTPFGTFT	TFTLTGGNVFEYGVKAVYTCNEGYQLLGEI	K	R	P	V	K	A	0	1	1	1	1	0	1	6	1	0	1	1	0	3	3	0	4	0	1	2	0	0	27	1	2853.35	sp|P08603|CFAH_HUMAN	sp|P08603|CFAH_HUMAN	83	109	yes	yes	3;4	2.0965e-06	63.701	278030000			1763	179	1803	3472;3473	5531;5532;5533;5534	5532		4
RPCLHVPACKDPEEEEL	RCEELQGQKLVVEEKRPCLHVPACKDPEEE	CLHVPACKDPEEEEL_______________	K	R	P	E	L	-	1	1	0	1	2	0	4	0	1	0	2	1	0	0	3	0	0	0	0	1	0	0	17	2	1963.91	sp|P27918|PROP_HUMAN	sp|P27918|PROP_HUMAN	453	469	yes	yes	3	0.0049463	60.489	17645000			1764	221	1804	3474	5535	5535		1
RPDSLQHVLLPVLDR	LCDVAGWGIVNHAGRRPDSLQHVLLPVLDR	RPDSLQHVLLPVLDRATCNRRTHHDGAITE	R	R	P	D	R	A	0	2	0	2	0	1	0	0	1	0	4	0	0	0	2	1	0	0	0	2	0	0	15	1	1756.99	sp|P00746|CFAD_HUMAN	sp|P00746|CFAD_HUMAN	162	176	yes	yes	4	0.004153	61.732	9480300			1765	61	1805	3475	5536	5536		1
RPGGEPSPEGTTGQSYNQYSQR	TCFGGQRGWRCDNCRRPGGEPSPEGTTGQS	PEGTTGQSYNQYSQRYHQRTNTNVNCPIEC	R	R	P	Q	R	Y	0	2	1	0	0	3	2	4	0	0	0	0	0	0	3	3	2	0	2	0	0	0	22	1	2395.08	sp|P02751|FINC_HUMAN	sp|P02751|FINC_HUMAN	2335	2356	yes	yes	3	0.0031034	33.676	33517000			1766	120	1806	3476	5537	5537		1
RPHFFFPK	PQDTYHYLPFSLPHRRPHFFFPKSRIVRSL	PFSLPHRRPHFFFPKSRIVRSLMPFSPYEP	R	R	P	P	K	S	0	1	0	0	0	0	0	0	1	0	0	1	0	3	2	0	0	0	0	0	0	0	8	1	1074.58	sp|P10909|CLUS_HUMAN	sp|P10909|CLUS_HUMAN	215	222	yes	yes	3	0.022572	55.531	67794000			1767	196	1807	3477	5538;5539;5540	5540		3
RPPGFSPFR	PTVNCQPLGMISLMKRPPGFSPFRSSRIGE	MISLMKRPPGFSPFRSSRIGEIKEETTVSP	K	R	P	F	R	S	0	2	0	0	0	0	0	1	0	0	0	0	0	2	3	1	0	0	0	0	0	0	9	1	1059.56	sp|P01042|KNG1_HUMAN;CON_IPI00714019.1|SWISS-PROT:P01045-1;CON__P01045-1;CON_IPI00742645.1|TREMBL:Q2KJ62;CON_IPI00701166.1|SWISS-PROT:P01044-1;CON__Q2KJ62;CON__P01044-1	sp|P01042|KNG1_HUMAN	381	389	yes	no	3	0.015739	54.982	16813000			1768	75	1808	3478	5541;5542	5542		2
RPSCDIDKPPPNIELTGNGYNELTGQFR	DEDSADEDRCEDSERRPSCDIDKPPPNIEL	ELTGNGYNELTGQFRNRVINTKSFGGQCRK	R	R	P	F	R	N	0	2	3	2	1	1	2	3	0	2	2	1	0	1	4	1	2	0	1	0	0	0	28	2	3130.51	sp|P10643|CO7_HUMAN	sp|P10643|CO7_HUMAN	125	152	yes	yes	3;4	2.8279e-16	73.072	21509000			1769	195	1809	3479;3480	5543;5544	5544		1
RPSEIVIGQCK	LSRKYWNDCEPPDSRRPSEIVIGQCKVIAT	PDSRRPSEIVIGQCKVIATRHSHESQDLRV	R	R	P	C	K	V	0	1	0	0	1	1	1	1	0	2	0	1	0	0	1	1	0	0	0	1	0	0	11	1	1228.66	sp|P04196|HRG_HUMAN	sp|P04196|HRG_HUMAN	96	106	yes	yes	2	0.0055001	87.913	86669000			1770	142	1810	3481	5545	5545		1
RPWNVASLIYETK	LCNRDRDGNTLTYYRRPWNVASLIYETKGE	YRRPWNVASLIYETKGEKNFRTEHYEEQIE	R	R	P	T	K	G	1	1	1	0	0	0	1	0	0	1	1	1	0	0	1	1	1	1	1	1	0	0	13	1	1575.84	sp|P02748|CO9_HUMAN	sp|P02748|CO9_HUMAN	195	207	yes	yes	3	0.00088986	92.151	56205000			1771	117	1811	3482;3483	5546;5547;5548	5546		3
RPYFPVAVGK	YPDIKHGGLYHENMRRPYFPVAVGKYYSYY	HENMRRPYFPVAVGKYYSYYCDEHFETPSG	R	R	P	G	K	Y	1	1	0	0	0	0	0	1	0	0	0	1	0	1	2	0	0	0	1	2	0	0	10	1	1132.64	sp|P08603|CFAH_HUMAN;sp|Q02985|FHR3_HUMAN	sp|P08603|CFAH_HUMAN	342	351	no	no	2;3	0.014259	73.248	210150000			1772	179;251	1812	3484;3485	5549;5550	5549		1
RQCVPTEPCEDAEDDCGNDFQCSTGR	GQFNGKRCTDAVGDRRQCVPTEPCEDAEDD	AEDDCGNDFQCSTGRCIKMRLRCNGDNDCG	R	R	Q	G	R	C	1	2	1	4	4	2	3	2	0	0	0	0	0	1	2	1	2	0	0	1	0	0	26	1	2874.09	sp|P02748|CO9_HUMAN	sp|P02748|CO9_HUMAN	86	111	yes	yes	3	1.0857e-06	69.152	7031500			1773	117	1813	3486	5551	5551		1
RQECSIPVCGQDQVTVAMTPR	STTGPWCYTTDPTVRRQECSIPVCGQDQVT	PVCGQDQVTVAMTPRSEGSSVNLSPPLEQC	R	R	Q	P	R	S	1	2	0	1	2	3	1	1	0	1	0	0	1	0	2	1	2	0	0	3	0	0	21	1	2317.1	sp|P00734|THRB_HUMAN	sp|P00734|THRB_HUMAN	178	198	yes	yes	3	2.8258e-44	152.38	431180000			1774	55	1814	3487	5552;5553;5554;5555;5556;5557;5558	5555		7
RQSEDSTFYLGER	YTGGMKQKYTVNQCRRQSEDSTFYLGERTY	CRRQSEDSTFYLGERTYYIAAVEVEWDYSP	R	R	Q	E	R	T	0	2	0	1	0	1	2	1	0	0	1	0	0	1	0	2	1	0	1	0	0	0	13	1	1586.73	sp|P00450|CERU_HUMAN	sp|P00450|CERU_HUMAN	720	732	yes	yes	3	0.00077073	79.466	13550000			1775	52	1815	3488	5559;5560;5561;5562	5562		4
RRVEPYGENFNK	AELGGHLDQQVEEFRRRVEPYGENFNKALV	EFRRRVEPYGENFNKALVQQMEQLRQKLGP	R	R	R	N	K	A	0	2	2	0	0	0	2	1	0	0	0	1	0	1	1	0	0	0	1	1	0	0	12	2	1507.75	sp|P06727|APOA4_HUMAN	sp|P06727|APOA4_HUMAN	305	316	yes	yes	3	0.023417	88.338	12626000			1776	163	1816	3489	5563	5563		0
RSGGGGGRFSSCGGGGGSFGAGGGFGSR	GIINYQRRTTSSSTRRSGGGGGRFSSCGGG	GGGGSFGAGGGFGSRSLVNLGGSKSISISV	R	R	S	S	R	S	1	3	0	0	1	0	0	15	0	0	0	0	0	3	0	5	0	0	0	0	0	0	28	2	2392.05	sp|P04264|K2C1_HUMAN;CON_IPI00220327.3|SWISS-PROT:P04264;CON__P04264	sp|P04264|K2C1_HUMAN	38	65	yes	no	4	4.7027e-08	62.1	5943000		+	1777	144	1817	3490	5564	5564		1
RTHLPEVFLSK	GNTKVMDKYTFELSRRTHLPEVFLSKVLEP	ELSRRTHLPEVFLSKVLEPTLKSLGECCDV	R	R	T	S	K	V	0	1	0	0	0	0	1	0	1	0	2	1	0	1	1	1	1	0	0	1	0	0	11	1	1325.75	sp|P02774|VTDB_HUMAN	sp|P02774|VTDB_HUMAN	353	363	yes	yes	2;3	0.00069644	117.09	204510000			1778	126	1818	3491;3492	5565;5566;5567	5565		2
RTPITVVK	SAKRYIETDPANRDRRTPITVVKQGFEPPS	DPANRDRRTPITVVKQGFEPPSFVGWFLGW	R	R	T	V	K	Q	0	1	0	0	0	0	0	0	0	1	0	1	0	0	1	0	2	0	0	2	0	0	8	1	912.576	sp|P06396|GELS_HUMAN;CON_IPI00694255.1|TREMBL:Q3SX14;CON__Q3SX14	sp|P06396|GELS_HUMAN	741	748	yes	no	2	0.036056	96.948	90185000		+	1779	160	1819	3493	5568	5568		0
RTVAAPSVFIFPPSDEQLK	______________________________	APSVFIFPPSDEQLKSGTASVVCLLNNFYP	-	R	T	L	K	S	2	1	0	1	0	1	1	0	0	1	1	1	0	2	3	2	1	0	0	2	0	0	19	1	2101.12	sp|P01834|IGKC_HUMAN	sp|P01834|IGKC_HUMAN	1	19	yes	yes	3	0.0002065	62.617	103110000			1780	97	1820	3494;3495	5569;5570;5571;5572	5570		4
RVAEGTQVLELPFK	CSASMMYQEGKFRYRRVAEGTQVLELPFKG	RRVAEGTQVLELPFKGDDITMVLILPKPEK	R	R	V	F	K	G	1	1	0	0	0	1	2	1	0	0	2	1	0	1	1	0	1	0	0	2	0	0	14	1	1585.88	sp|P01008|ANT3_HUMAN	sp|P01008|ANT3_HUMAN	294	307	yes	yes	2;3	0.0089892	74.944	20729000			1781	67	1821	3496;3497	5573;5574	5574		2
RVDTVDPPYPR	FFSGDKYYRVNLRTRRVDTVDPPYPRSIAQ	LRTRRVDTVDPPYPRSIAQYWLGCPAPGHL	R	R	V	P	R	S	0	2	0	2	0	0	0	0	0	0	0	0	0	0	3	0	1	0	1	2	0	0	11	1	1313.67	sp|P04004|VTNC_HUMAN	sp|P04004|VTNC_HUMAN	453	463	yes	yes	2;3	7.0336e-05	112.36	115790000			1782	137	1822	3498;3499	5575;5576;5577	5575		2
RVEPYGENFNK	ELGGHLDQQVEEFRRRVEPYGENFNKALVQ	EFRRRVEPYGENFNKALVQQMEQLRQKLGP	R	R	V	N	K	A	0	1	2	0	0	0	2	1	0	0	0	1	0	1	1	0	0	0	1	1	0	0	11	1	1351.65	sp|P06727|APOA4_HUMAN	sp|P06727|APOA4_HUMAN	306	316	yes	yes	2;3	1.5255e-17	172.88	127580000			1783	163	1823	3500;3501	5578;5579	5578		1
RVINLPLDSMAAPWETGDTFPDVVAIAPDVR	VEPLLAGLEAGLQGRRVINLPLDSMAAPWE	GDTFPDVVAIAPDVRATSSPGLRDGSPDVT	R	R	V	V	R	A	4	2	1	4	0	0	1	1	0	2	2	0	1	1	4	1	2	1	0	4	0	0	31	1	3364.71	sp|Q96PD5|PGRP2_HUMAN	sp|Q96PD5|PGRP2_HUMAN	136	166	yes	yes	3	1.7195e-12	77.43	41042000			1784	276	1824	3502	5580;5581	5581		2
RVLDELTLTK	VALRQSVEADINGLRRVLDELTLTKADLEM	INGLRRVLDELTLTKADLEMQIESLTEELA	R	R	V	T	K	A	0	1	0	1	0	0	1	0	0	0	3	1	0	0	0	0	2	0	0	1	0	0	10	1	1186.69	CON__P13645;sp|P13645|K1C10_HUMAN;CON_IPI00009865.2|SWISS-PROT:P13645	CON__P13645	257	266	no	no	2	0.017406	89.355	1590200		+	1785	4	1825	3503	5582	5582		1
RVWELSK	EDEGSEQKIPEATNRRVWELSKANSRFATT	KIPEATNRRVWELSKANSRFATTFYQHLAD	R	R	V	S	K	A	0	1	0	0	0	0	1	0	0	0	1	1	0	0	0	1	0	1	0	1	0	0	7	1	916.513	sp|P01008|ANT3_HUMAN;CON_IPI00688316.2|SWISS-PROT:P41361;CON__P41361	sp|P01008|ANT3_HUMAN	79	85	yes	no	2	0.011211	116.54	40779000			1786	67	1826	3504	5583	5583		1
RYDYCDILECEEECMHCSGENYDGK	NDPQGPWCYTTDPEKRYDYCDILECEEECM	EEECMHCSGENYDGKISKTMSGLECQAWDS	K	R	Y	G	K	I	0	1	1	3	4	0	5	2	1	1	1	1	1	0	0	1	0	0	3	0	0	0	25	1	3003.11	sp|P00747|PLMN_HUMAN	sp|P00747|PLMN_HUMAN	172	196	yes	yes	3	0.0030238	28.665	4188800			1787	62	1827	3505	5584	5584		1
RYTIAALLSPYSYSTTAVVTNPK	EHAEVVFTANDSGPRRYTIAALLSPYSYST	SPYSYSTTAVVTNPKE______________	R	R	Y	P	K	E	3	1	1	0	0	0	0	0	0	1	2	1	0	0	2	3	4	0	3	2	0	0	23	1	2515.33	sp|P02766|TTHY_HUMAN	sp|P02766|TTHY_HUMAN	124	146	yes	yes	3;4	5.2484e-25	131.37	442630000			1788	125	1828	3506;3507	5585;5586;5587	5585		2
RYTIAALLSPYSYSTTAVVTNPKE	EHAEVVFTANDSGPRRYTIAALLSPYSYST	PYSYSTTAVVTNPKE_______________	R	R	Y	K	E	-	3	1	1	0	0	0	1	0	0	1	2	1	0	0	2	3	4	0	3	2	0	0	24	2	2644.37	sp|P02766|TTHY_HUMAN	sp|P02766|TTHY_HUMAN	124	147	yes	yes	3;4	2.2418e-29	128.17	762510000			1789	125	1829	3508;3509	5588;5589;5590;5591	5589		3
SAATLQQEK	GFRCLAFECPENYRRSAATLQQEKTDTVRC	PENYRRSAATLQQEKTDTVRCIKSCRPNDV	R	S	A	E	K	T	2	0	0	0	0	2	1	0	0	0	1	1	0	0	0	1	1	0	0	0	0	0	9	0	974.503	sp|P23142|FBLN1_HUMAN	sp|P23142|FBLN1_HUMAN	563	571	yes	yes	2	0.00042028	139.88	4875900			1790	216	1830	3510	5592	5592		1
SAGWNIPIGLLYCDLPEPR	NQLRGKKSCHTGLGRSAGWNIPIGLLYCDL	NIPIGLLYCDLPEPRKPLEKAVANFFSGSC	R	S	A	P	R	K	1	1	1	1	1	0	1	2	0	2	3	0	0	0	3	1	0	1	1	0	0	0	19	0	2113.07	sp|P02787|TRFE_HUMAN	sp|P02787|TRFE_HUMAN	144	162	yes	yes	3	0.00027827	69.122	40563000			1791	130	1831	3511;3512	5593;5594	5593		1
SALSGHLETVILGLLK	AYQRRTKKELASALKSALSGHLETVILGLL	ALSGHLETVILGLLKTPAQYDASELKASMK	K	S	A	L	K	T	1	0	0	0	0	0	1	2	1	1	5	1	0	0	0	2	1	0	0	1	0	0	16	0	1649.97	sp|P07355|ANXA2_HUMAN;sp|A6NMY6|AXA2L_HUMAN	sp|P07355|ANXA2_HUMAN	89	104	yes	no	3	0.018339	37.77	11141000			1792	37	1832	3513	5595	5595		1
SASDLTWDNLK	DTPEAGYFAIAVVKKSASDLTWDNLKGKKS	VVKKSASDLTWDNLKGKKSCHTAVGRTAGW	K	S	A	L	K	G	1	0	1	2	0	0	0	0	0	0	2	1	0	0	0	2	1	1	0	0	0	0	11	0	1248.6	sp|P02787|TRFE_HUMAN	sp|P02787|TRFE_HUMAN	454	464	yes	yes	2;3	3.1113e-159	217.64	147720000			1793	130	1833	3514;3515;3516;3517;3518;3519	5596;5597;5598;5599;5600;5601;5602;5603;5604	5601		7
SASNMAIVDVK	TSFQISLSVSYTGSRSASNMAIVDVKMVSG	TGSRSASNMAIVDVKMVSGFIPLKPTVKML	R	S	A	V	K	M	2	0	1	1	0	0	0	0	0	1	0	1	1	0	0	2	0	0	0	2	0	0	11	0	1133.58	sp|P01023|A2MG_HUMAN	sp|P01023|A2MG_HUMAN	1374	1384	yes	yes	2	1.5022e-06	125.48	769900000			1794	71	1834	3520	5605	5605		1
SAVQGPPER	DASGVTFTWTPSSGKSAVQGPPERDLCGCY	TPSSGKSAVQGPPERDLCGCYSVSSVLPGC	K	S	A	E	R	D	1	1	0	0	0	1	1	1	0	0	0	0	0	0	2	1	0	0	0	1	0	0	9	0	939.477	sp|P01876|IGHA1_HUMAN	sp|P01876|IGHA1_HUMAN	169	177	no	no	2	0.031153	107.66	156370000			1795	102	1835	3521	5606	5606		0
SAVTALWGK	______________________________	LTPEEKSAVTALWGKVNVDEVGGEALGRLL	K	S	A	G	K	V	2	0	0	0	0	0	0	1	0	0	1	1	0	0	0	1	1	1	0	1	0	0	9	0	931.513	sp|P68871|HBB_HUMAN	sp|P68871|HBB_HUMAN	10	18	yes	yes	2	0.013787	93.374	561540000			1796	245	1836	3522;3523	5607;5608	5608		2
SCALDQNCQWEPR	KDNPMYYCNKKTSCRSCALDQNCQWEPRNQ	CRSCALDQNCQWEPRNQECIALPENICGIG	R	S	C	P	R	N	1	1	1	1	2	2	1	0	0	0	1	0	0	0	1	1	0	1	0	0	0	0	13	0	1548.64	sp|O75882|ATRN_HUMAN	sp|O75882|ATRN_HUMAN	764	776	yes	yes	2	0.0027198	94.616	23408000			1797	50	1837	3524	5609	5609		1
SCAVAEYGVYVK	EEDTWYATGILSFDKSCAVAEYGVYVKVTS	FDKSCAVAEYGVYVKVTSIQDWVQKTIAEN	K	S	C	V	K	V	2	0	0	0	1	0	1	1	0	0	0	1	0	0	0	1	0	0	2	3	0	0	12	0	1287.62	sp|P00738|HPT_HUMAN;sp|P00739|HPTR_HUMAN	sp|P00738|HPT_HUMAN	380	391	no	no	2;3	2.8667e-16	121.73	67782000			1798	57;58	1838	3525;3526;3527;3528;3529;3530;3531;3532;3533;3534;3535;3536;3537;3538;3539;3540;3541;3542;3543	5610;5611;5612;5613;5614;5615;5616;5617;5618;5619;5620;5621;5622;5623;5624;5625;5626;5627;5628;5629;5630;5631	5618		22
SCDIPVFMNAR	TCGKDGWSAQPTCIKSCDIPVFMNARTKND	TCIKSCDIPVFMNARTKNDFTWFKLNDTLD	K	S	C	A	R	T	1	1	1	1	1	0	0	0	0	1	0	0	1	1	1	1	0	0	0	1	0	0	11	0	1251.57	sp|P08603|CFAH_HUMAN	sp|P08603|CFAH_HUMAN	508	518	yes	yes	2;3	0.00028212	101.25	323310000			1799	179	1839	3544;3545	5632;5633	5632		1
SCDKTHTCPPCPAPELLGGPSVFLFPPKPK	HKPSNTKVDKKVEPKSCDKTHTCPPCPAPE	LLGGPSVFLFPPKPKDTLMISRTPEVTCVV	K	S	C	P	K	D	1	0	0	1	3	0	1	2	1	0	3	3	0	2	8	2	2	0	0	1	0	0	30	2	3162.57	sp|P0DOX5|IGG1_HUMAN;sp|P01857|IGHG1_HUMAN	sp|P0DOX5|IGG1_HUMAN	221	250	yes	no	4;5;6	3.3749e-21	100.06	552760000			1800	192	1840	3546;3547;3548;3549;3550	5634;5635;5636;5637;5638;5639;5640;5641;5642;5643	5634		9
SCDNPYIPNGDYSPLR	CTESGWRPLPSCEEKSCDNPYIPNGDYSPL	CDNPYIPNGDYSPLRIKHRTGDEITYQCRN	K	S	C	L	R	I	0	1	2	2	1	0	0	1	0	1	1	0	0	0	3	2	0	0	2	0	0	0	16	0	1809.8	sp|P08603|CFAH_HUMAN	sp|P08603|CFAH_HUMAN	266	281	yes	yes	3	0.0041993	61.265	13475000			1801	179	1841	3551	5644	5644		1
SCDTPPPCPR	LGDTTHTCPRCPEPKSCDTPPPCPRCPEPK	CPEPKSCDTPPPCPRCPEPKSCDTPPPCPR	K	S	C	P	R	C	0	1	0	1	2	0	0	0	0	0	0	0	0	0	4	1	1	0	0	0	0	0	10	0	1071.45	sp|P01860|IGHG3_HUMAN	sp|P01860|IGHG3_HUMAN	119	128	yes	no	2	1.7116e-06	151.04	581610000			1802	99	1842	3552	5645;5646;5647;5648;5649	5648		5
SCDVESNPGIFLPPGTQAEFNLR	DKQAEISASAPTSLRSCDVESNPGIFLPPG	GIFLPPGTQAEFNLRDIPQPHAEPWAFSLD	R	S	C	L	R	D	1	1	2	1	1	1	2	2	0	1	2	0	0	2	3	2	1	0	0	1	0	0	23	0	2490.18	sp|P04278|SHBG_HUMAN	sp|P04278|SHBG_HUMAN	216	238	yes	yes	3	2.2736e-06	77.575	21354000			1803	146	1843	3553	5650	5650		1
SCEPAVPFPCGR	VCSCTEGYRLAENQKSCEPAVPFPCGRVSV	NQKSCEPAVPFPCGRVSVSQTSKLTRAETV	K	S	C	G	R	V	1	1	0	0	2	0	1	1	0	0	0	0	0	1	3	1	0	0	0	1	0	0	12	0	1261.56	sp|P00740|FA9_HUMAN	sp|P00740|FA9_HUMAN	169	180	yes	yes	2	0.0062176	78.264	22025000			1804	59	1844	3554	5651	5651		1
SCESNSPFPVHPGTAECCTKEGLER	DPDCYDTRTSALSAKSCESNSPFPVHPGTA	HPGTAECCTKEGLERKLCMAALKHQPQEFP	K	S	C	E	R	K	1	1	1	0	3	0	4	2	1	0	1	1	0	1	3	3	2	0	0	1	0	0	25	1	2677.16	sp|P02774|VTDB_HUMAN	sp|P02774|VTDB_HUMAN	95	119	yes	yes	4	0.0038827	25.52	4882500			1805	126	1845	3555	5652	5652		1
SCGLHQLLR	DFALLSLQVPLKDAKSCGLHQLLRGPEVQL	PLKDAKSCGLHQLLRGPEVQLVAHSPWLKD	K	S	C	L	R	G	0	1	0	0	1	1	0	1	1	0	3	0	0	0	0	1	0	0	0	0	0	0	9	0	1025.54	sp|P0C0L4|CO4A_HUMAN;sp|P0C0L5|CO4B_HUMAN	sp|P0C0L5|CO4B_HUMAN	96	104	no	no	2	0.004209	114.5	88145000			1806	186;187	1846	3556	5653	5653		1
SCVGETTESTQCEDEELEHLR	RSRECNNPPPSGGGRSCVGETTESTQCEDE	TESTQCEDEELEHLRLLEPHCFPLSLVPTE	R	S	C	L	R	L	0	1	0	1	2	1	6	1	1	0	2	0	0	0	0	2	3	0	0	1	0	0	21	0	2394	sp|P10643|CO7_HUMAN	sp|P10643|CO7_HUMAN	534	554	yes	yes	3	1.0185e-98	204.78	101060000			1807	195	1847	3557	5654;5655;5656	5656		3
SCVNAIPDQCSPLPCNEDGYMSCK	FTAARQSTNAYPDLRSCVNAIPDQCSPLPC	CSPLPCNEDGYMSCKDGKASFTCTCKPGWQ	R	S	C	C	K	D	1	0	2	2	4	1	1	1	0	1	1	1	1	0	3	3	0	0	1	1	0	0	24	0	2573.04	sp|P07225|PROS_HUMAN	sp|P07225|PROS_HUMAN	112	135	yes	yes	3	4.0347e-10	86.551	51204000			1808	167	1848	3558	5657;5658	5657		2
SDDKVTLEER	DELCRCAEENCFIQKSDDKVTLEERLDKAC	CFIQKSDDKVTLEERLDKACEPGVDYVYKT	K	S	D	E	R	L	0	1	0	2	0	0	2	0	0	0	1	1	0	0	0	1	1	0	0	1	0	0	10	1	1190.58	sp|P01024|CO3_HUMAN	sp|P01024|CO3_HUMAN	1523	1532	yes	yes	3	2.5616e-06	146.11	817000000			1809	72	1849	3559;3560	5659;5660	5659		2
SDVGFLPPFPTLDPEEK	KVDAQRRLCFFYNKKSDVGFLPPFPTLDPE	VGFLPPFPTLDPEEKCQAYESNRESLLNHF	K	S	D	E	K	C	0	0	0	2	0	0	2	1	0	0	2	1	0	2	4	1	1	0	0	1	0	0	17	0	1886.93	sp|P43652|AFAM_HUMAN	sp|P43652|AFAM_HUMAN	131	147	yes	yes	3	0.007616	42.095	48710000			1810	233	1850	3561	5661	5661		1
SDVMYTDWK	LGEFYEALDCLCIPRSDVMYTDWKKDKCEP	CLCIPRSDVMYTDWKKDKCEPLEKQHEKER	R	S	D	W	K	K	0	0	0	2	0	0	0	0	0	0	0	1	1	0	0	1	1	1	1	1	0	0	9	0	1143.49	sp|P19652|A1AG2_HUMAN	sp|P19652|A1AG2_HUMAN	171	179	yes	yes	2	0.004209	114.5	1784100000			1811	208	1851	3562	5662;5663	5663		2
SDVVYTDWK	LGEFYEALDCLRIPKSDVVYTDWKKDKCEP	CLRIPKSDVVYTDWKKDKCEPLEKQHEKER	K	S	D	W	K	K	0	0	0	2	0	0	0	0	0	0	0	1	0	0	0	1	1	1	1	2	0	0	9	0	1111.52	sp|P02763|A1AG1_HUMAN	sp|P02763|A1AG1_HUMAN	171	179	yes	yes	1;2	0.0064896	112.84	3535600000			1812	123	1852	3563;3564;3565;3566	5664;5665;5666;5667;5668;5669;5670	5666		7
SEAACLAAGPGIR	SDILVFTSEQCDAHRSEAACLAAGPGIRCV	HRSEAACLAAGPGIRCVWNTGSSQCISWAL	R	S	E	I	R	C	4	1	0	0	1	0	1	2	0	1	1	0	0	0	1	1	0	0	0	0	0	0	13	0	1214.61	sp|O75882|ATRN_HUMAN	sp|O75882|ATRN_HUMAN	653	665	yes	yes	2	0.0023557	95.311	17668000			1813	50	1853	3567	5671	5671		1
SEAYNTFSER	THHAPLSPRTFHPLRSEAYNTFSERRLKHS	FHPLRSEAYNTFSERRLKHSLVLHKSNETS	R	S	E	E	R	R	1	1	1	0	0	0	2	0	0	0	0	0	0	1	0	2	1	0	1	0	0	0	10	0	1202.52	sp|P12259|FA5_HUMAN	sp|P12259|FA5_HUMAN	1053	1062	yes	yes	2	0.033973	64.711	5708000			1814	198	1854	3568	5672	5672		1
SEDCFILDHGK	SLVADENPFAQGALKSEDCFILDHGKDGKI	GALKSEDCFILDHGKDGKIFVWKGKQANTE	K	S	E	G	K	D	0	0	0	2	1	0	1	1	1	1	1	1	0	1	0	1	0	0	0	0	0	0	11	0	1262.56	sp|P06396|GELS_HUMAN;CON_IPI00694255.1|TREMBL:Q3SX14;CON__Q3SX14	sp|P06396|GELS_HUMAN	328	338	yes	no	3	0.012576	61.344	64146000		+	1815	160	1855	3569	5673;5674;5675	5674		3
SEDCFILDHGKDGK	SLVADENPFAQGALKSEDCFILDHGKDGKI	KSEDCFILDHGKDGKIFVWKGKQANTEERK	K	S	E	G	K	I	0	0	0	3	1	0	1	2	1	1	1	2	0	1	0	1	0	0	0	0	0	0	14	1	1562.7	sp|P06396|GELS_HUMAN;CON_IPI00694255.1|TREMBL:Q3SX14;CON__Q3SX14	sp|P06396|GELS_HUMAN	328	341	yes	no	4	0.039901	25.731	2806300		+	1816	160	1856	3570	5676	5676		1
SEDTAVYYCAR	DTSTSTVYMELSSLRSEDTAVYYCAR____	SSLRSEDTAVYYCAR_______________	R	S	E	A	R	-	2	1	0	1	1	0	1	0	0	0	0	0	0	0	0	1	1	0	2	1	0	0	11	0	1276.54	sp|P01743|HV146_HUMAN;sp|P0DP01|HV108_HUMAN;sp|P01742|HV169_HUMAN;sp|A0A0C4DH29|HV103_HUMAN;sp|A0A0B4J2H0|HV69D_HUMAN	sp|P01743|HV146_HUMAN	107	117	yes	no	2	0.0068217	82.287	125450000			1817	90	1857	3571	5677	5677		1
SEFPESWLWNVEDLKEPPK	NLDEDIIAEENIVSRSEFPESWLWNVEDLK	ESWLWNVEDLKEPPKNGISTKLMNIFLKDS	R	S	E	P	K	N	0	0	1	1	0	0	4	0	0	0	2	2	0	1	3	2	0	2	0	1	0	0	19	1	2329.13	sp|P01024|CO3_HUMAN	sp|P01024|CO3_HUMAN	765	783	yes	yes	4	0.035459	25.198	7495400			1818	72	1858	3572	5678	5678		0
SEFPESWLWNVEDLKEPPKNGISTK	NLDEDIIAEENIVSRSEFPESWLWNVEDLK	VEDLKEPPKNGISTKLMNIFLKDSITTWEI	R	S	E	T	K	L	0	0	2	1	0	0	4	1	0	1	2	3	0	1	3	3	1	2	0	1	0	0	25	2	2929.45	sp|P01024|CO3_HUMAN	sp|P01024|CO3_HUMAN	765	789	yes	yes	4	1.2181e-08	71.052	21434000			1819	72	1859	3573	5679;5680;5681	5680		3
SEGSSVNLSPPLEQCVPDR	PVCGQDQVTVAMTPRSEGSSVNLSPPLEQC	SVNLSPPLEQCVPDRGQQYQGRLAVTTHGL	R	S	E	D	R	G	0	1	1	1	1	1	2	1	0	0	2	0	0	0	3	4	0	0	0	2	0	0	19	0	2012.95	sp|P00734|THRB_HUMAN	sp|P00734|THRB_HUMAN	199	217	yes	yes	3	5.9598e-28	141.18	84916000			1820	55	1860	3574	5682;5683;5684;5685	5684		4
SEILAHWSPAK	IKGVISIPRLQAEARSEILAHWSPAKLLLQ	AEARSEILAHWSPAKLLLQMDSSATAYGST	R	S	E	A	K	L	2	0	0	0	0	0	1	0	1	1	1	1	0	0	1	2	0	1	0	0	0	0	11	0	1237.65	sp|P04114|APOB_HUMAN	sp|P04114|APOB_HUMAN	1135	1145	yes	yes	3	0.016542	55.452	85553000			1821	140	1861	3575	5686;5687	5686		2
SELEEQLTPVAEETR	RALMDETMKELKAYKSELEEQLTPVAEETR	SELEEQLTPVAEETRARLSKELQAAQARLG	K	S	E	T	R	A	1	1	0	0	0	1	5	0	0	0	2	0	0	0	1	1	2	0	0	1	0	0	15	0	1729.84	sp|P02649|APOE_HUMAN	sp|P02649|APOE_HUMAN	94	108	yes	yes	3	0.0027262	72.315	48871000			1822	105	1862	3576	5688;5689	5689		2
SELTQQLNALFQDK	QLSNNAKEAVEHLQKSELTQQLNALFQDKL	KSELTQQLNALFQDKLGEVNTYAGDLQKKL	K	S	E	D	K	L	1	0	1	1	0	3	1	0	0	0	3	1	0	1	0	1	1	0	0	0	0	0	14	0	1633.83	sp|P06727|APOA4_HUMAN	sp|P06727|APOA4_HUMAN	52	65	yes	yes	3	0.006295	65.219	57219000			1823	163	1863	3577	5690	5690		1
SETEIHQGFQHLHQLFAK	RAQLLQGLGFNLTERSETEIHQGFQHLHQL	EIHQGFQHLHQLFAKSDTSLEMTMGNALFL	R	S	E	A	K	S	1	0	0	0	0	3	2	1	3	1	2	1	0	2	0	1	1	0	0	0	0	0	18	0	2149.07	sp|P08185|CBG_HUMAN	sp|P08185|CBG_HUMAN	101	118	yes	yes	4	0.0059587	59.513	28741000			1824	175	1864	3578	5691	5691		0
SETKDLLFRDDTVCLAK	GSNVTDCSGNFCLFRSETKDLLFRDDTVCL	TKDLLFRDDTVCLAKLHDRNTYEKYLGEEY	R	S	E	A	K	L	1	1	0	3	1	0	1	0	0	0	3	2	0	1	0	1	2	0	0	1	0	0	17	2	1952.99	sp|P02787|TRFE_HUMAN	sp|P02787|TRFE_HUMAN	643	659	yes	yes	4	0.028186	22.196	4841200			1825	130	1865	3579	5692	5692		1
SEVAHRFKDLGEENFK	SSAYSRGVFRRDAHKSEVAHRFKDLGEENF	EVAHRFKDLGEENFKALVLIAFAQYLQQCP	K	S	E	F	K	A	1	1	1	1	0	0	3	1	1	0	1	2	0	2	0	1	0	0	0	1	0	0	16	2	1904.94	sp|P02768|ALBU_HUMAN;CON_IPI00745872.2|SWISS-PROT:P02768-1;CON__P02768-1	sp|P02768|ALBU_HUMAN	29	44	yes	no	3	0.021865	55.186	6863800		+	1826	2	1866	3580	5693	5693		0
SEYGAALAWEK	IQGAEKSISLIRGGRSEYGAALAWEKGSSG	RGGRSEYGAALAWEKGSSGLEEKTFSEWLE	R	S	E	E	K	G	3	0	0	0	0	0	2	1	0	0	1	1	0	0	0	1	0	1	1	0	0	0	11	0	1223.58	sp|P13671|CO6_HUMAN	sp|P13671|CO6_HUMAN	449	459	yes	yes	2	0.037915	61.353	44567000			1827	199	1867	3581	5694	5694		1
SEYQADYESLR	NKMDMTFSKQNALLRSEYQADYESLRFFSL	ALLRSEYQADYESLRFFSLLSGSLNSHGLE	R	S	E	L	R	F	1	1	0	1	0	1	2	0	0	0	1	0	0	0	0	2	0	0	2	0	0	0	11	0	1359.59	sp|P04114|APOB_HUMAN	sp|P04114|APOB_HUMAN	1600	1610	yes	yes	2	0.017198	74.165	62374000			1828	140	1868	3582	5695;5696	5696		2
SFAAGIQALGGTNINDAMLMAVQLLDSSNQEER	PSLVPASAENVNKARSFAAGIQALGGTNIN	LMAVQLLDSSNQEERLPEGSVSLIILLTDG	R	S	F	E	R	L	5	1	3	2	0	3	2	3	0	2	4	0	2	1	0	3	1	0	0	1	0	0	33	0	3463.67	sp|Q14624|ITIH4_HUMAN	sp|Q14624|ITIH4_HUMAN	339	371	yes	yes	4	8.3384e-33	109.62	52417000			1829	260	1869	3583	5697	5697		1
SFDYHQFVDETNDKIR	EDVNKFLDMLIKKLKSFDYHQFVDETNDKI	FDYHQFVDETNDKIREVTQRLNGEIQALEL	K	S	F	I	R	E	0	1	1	3	0	1	1	0	1	1	0	1	0	2	0	1	1	0	1	1	0	0	16	1	2012.92	sp|P04114|APOB_HUMAN	sp|P04114|APOB_HUMAN	2429	2444	yes	yes	4	0.011739	35.329	9607000			1830	140	1870	3584	5698	5698		1
SFFPENWLWR	LQEEDLIDEDDIPVRSFFPENWLWRVETVD	DIPVRSFFPENWLWRVETVDRFQILTLWLP	R	S	F	W	R	V	0	1	1	0	0	0	1	0	0	0	1	0	0	2	1	1	0	2	0	0	0	0	10	0	1380.66	sp|P0C0L4|CO4A_HUMAN;sp|P0C0L5|CO4B_HUMAN	sp|P0C0L5|CO4B_HUMAN	776	785	no	no	2	0.0060207	93.162	36846000			1831	186;187	1871	3585	5699;5700	5699		2
SFFSFLGEAFDGAR	TGLVFCSLVLGVSSRSFFSFLGEAFDGARD	RSFFSFLGEAFDGARDMWRAYSDMREANYI	R	S	F	A	R	D	2	1	0	1	0	0	1	2	0	0	1	0	0	4	0	2	0	0	0	0	0	0	14	0	1549.72	sp|P0DJI8|SAA1_HUMAN;sp|P0DJI9|SAA2_HUMAN	sp|P0DJI8|SAA1_HUMAN	20	33	yes	no	2;3	6.591e-08	127.87	78765000			1832	189	1872	3586;3587	5701;5702	5701		1
SFNPNSPGK	GLAFISSGLKYPGIKSFNPNSPGKILLMDL	KYPGIKSFNPNSPGKILLMDLNEEDPTVLE	K	S	F	G	K	I	0	0	2	0	0	0	0	1	0	0	0	1	0	1	2	2	0	0	0	0	0	0	9	0	946.451	sp|P27169|PON1_HUMAN	sp|P27169|PON1_HUMAN	76	84	yes	yes	2	0.036551	65.252	130590000			1833	220	1873	3588	5703	5703		1
SFPTYCQQK	QCPKNGTAVCATNRRSFPTYCQQKSLECLH	CATNRRSFPTYCQQKSLECLHPGTKFLNNG	R	S	F	Q	K	S	0	0	0	0	1	2	0	0	0	0	0	1	0	1	1	1	1	0	1	0	0	0	9	0	1100.5	sp|P05156|CFAI_HUMAN	sp|P05156|CFAI_HUMAN	81	89	yes	yes	2	0.0032727	117.16	61496000			1834	152	1874	3589	5704	5704		1
SFQTGLFTAAR	PETDYFYPKYLVCLRSFQTGLFTAARQSTN	VCLRSFQTGLFTAARQSTNAYPDLRSCVNA	R	S	F	A	R	Q	2	1	0	0	0	1	0	1	0	0	1	0	0	2	0	1	2	0	0	0	0	0	11	0	1197.61	sp|P07225|PROS_HUMAN	sp|P07225|PROS_HUMAN	91	101	yes	yes	2	1.3845e-06	126.07	58240000			1835	167	1875	3590	5705	5705		1
SFSTASAITPSVSR	MSRQSSVSFRSGGSRSFSTASAITPSVSRT	RSFSTASAITPSVSRTSFTSVSRSGGGGGG	R	S	F	S	R	T	2	1	0	0	0	0	0	0	0	1	0	0	0	1	1	5	2	0	0	1	0	0	14	0	1409.72	sp|P13647|K2C5_HUMAN;CON_IPI00009867.3|SWISS-PROT:P13647;CON__P13647	sp|P13647|K2C5_HUMAN	16	29	no	no	2	0.012968	69.01	3113400		+	1836	5	1876	3591	5706	5706		1
SFYANNHCIGTDLNR	YDYSWKKNRMWRKNRSFYANNHCIGTDLNR	SFYANNHCIGTDLNRNFASKHWCEEGASSS	R	S	F	N	R	N	1	1	3	1	1	0	0	1	1	1	1	0	0	1	0	1	1	0	1	0	0	0	15	0	1723.77	sp|Q96IY4|CBPB2_HUMAN	sp|Q96IY4|CBPB2_HUMAN	243	257	yes	yes	3	0.0043995	67.358	37476000			1837	274	1877	3592	5707	5707		1
SGAGTEDSACIPWAYYSTVDQVK	LPGETLTYVWKIPERSGAGTEDSACIPWAY	ACIPWAYYSTVDQVKDLYSGLIGPLIVCRR	R	S	G	V	K	D	3	0	0	2	1	1	1	2	0	1	0	1	0	0	1	3	2	1	2	2	0	0	23	0	2447.1	sp|P00450|CERU_HUMAN	sp|P00450|CERU_HUMAN	865	887	yes	yes	3	8.0085e-19	123.58	467220000			1838	52	1878	3593;3594	5708;5709;5710;5711;5712	5710		5
SGAQATWTELPWPHEK	LHIMAGRRLWWLDLKSGAQATWTELPWPHE	GAQATWTELPWPHEKVDGALCMEKSLGPNS	K	S	G	E	K	V	2	0	0	0	0	1	2	1	1	0	1	1	0	0	2	1	2	2	0	0	0	0	16	0	1836.88	sp|P02790|HEMO_HUMAN	sp|P02790|HEMO_HUMAN	387	402	yes	yes	3	0.0016148	81.656	1860700000			1839	132	1879	3595	5713;5714;5715;5716	5714		4
SGFPQVSMFFTHTFPK	PFPQSVSESCPGKFKSGFPQVSMFFTHTFP	GFPQVSMFFTHTFPK_______________	K	S	G	P	K	-	0	0	0	0	0	1	0	1	1	0	0	1	1	4	2	2	2	0	0	1	0	0	16	0	1856.89	sp|P04196|HRG_HUMAN	sp|P04196|HRG_HUMAN	510	525	yes	yes	3	0.0031934	65.107	278830000			1840	142	1880	3596	5717;5718	5717		2
SGGGGGGGFGR	ITPSVSRTSFTSVSRSGGGGGGGFGRVSLA	SVSRSGGGGGGGFGRVSLAGACGVGGYGSR	R	S	G	G	R	V	0	1	0	0	0	0	0	8	0	0	0	0	0	1	0	1	0	0	0	0	0	0	11	0	864.384	sp|P13647|K2C5_HUMAN;CON_IPI00009867.3|SWISS-PROT:P13647;CON__P13647	sp|P13647|K2C5_HUMAN	38	48	no	no	2	0.02454	69.598	1753400		+	1841	5	1881	3597	5719	5719		1
SGGGGGGGGCGGGGGVSSLR	MSVRYSSSKHYSSSRSGGGGGGGGCGGGGG	GGGGCGGGGGVSSLRISSSKGSLGGGFSSG	R	S	G	L	R	I	0	1	0	0	1	0	0	13	0	0	1	0	0	0	0	3	0	0	0	1	0	0	20	0	1491.65	CON__P13645;sp|P13645|K1C10_HUMAN;CON_IPI00009865.2|SWISS-PROT:P13645	CON__P13645	16	35	yes	no	2	0.00019127	72.175	4135500		+	1842	4	1882	3598	5720	5720		1
SGGGGGGGLGSGGSIR	______________________________	GGGGGGGLGSGGSIRSSYSRFSSSGGGGGG	R	S	G	I	R	S	0	1	0	0	0	0	0	10	0	1	1	0	0	0	0	3	0	0	0	0	0	0	16	0	1231.59	sp|P35527|K1C9_HUMAN;CON_IPI00019359.3|SWISS-PROT:P35527;CON__P35527	sp|P35527|K1C9_HUMAN	14	29	yes	no	2	0.029444	52.071	27105000		+	1843	225	1883	3599	5721	5721		1
SGGRTEHPFTVEEFVLPK	SEPFQGSYKVVVQKKSGGRTEHPFTVEEFV	RTEHPFTVEEFVLPKFEVQVTVPKIITILE	K	S	G	P	K	F	0	1	0	0	0	0	3	2	1	0	1	1	0	2	2	1	2	0	0	2	0	0	18	1	2029.03	sp|P01023|A2MG_HUMAN	sp|P01023|A2MG_HUMAN	211	228	yes	yes	4	0.014155	28.032	4677000			1844	71	1884	3600	5722	5722		1
SGIECQLWR	EGLGTNYRGHVNITRSGIECQLWRSRYPHK	HVNITRSGIECQLWRSRYPHKPEINSTTHP	R	S	G	W	R	S	0	1	0	0	1	1	1	1	0	1	1	0	0	0	0	1	0	1	0	0	0	0	9	0	1090.52	sp|P00734|THRB_HUMAN;CON_IPI00710799.1|SWISS-PROT:P00735;CON__P00735	sp|P00734|THRB_HUMAN	125	133	yes	no	2	0.00012331	136.16	155980000			1845	55	1885	3601	5723;5724	5724		2
SGIPIVTSPYQIHFTK	TVILHSGSDMVQAERSGIPIVTSPYQIHFT	GIPIVTSPYQIHFTKTPKYFKPGMPFDLMV	R	S	G	T	K	T	0	0	0	0	0	1	0	1	1	3	0	1	0	1	2	2	2	0	1	1	0	0	16	0	1786.96	sp|P01024|CO3_HUMAN	sp|P01024|CO3_HUMAN	344	359	yes	yes	3	0.013859	42.059	303640000			1846	72	1886	3602;3603	5725;5726	5725		2
SGNTFRPEVHLLPPPSEELALNELVTLTCLAR	AYPESKTPLTATLSKSGNTFRPEVHLLPPP	ELALNELVTLTCLARGFSPKDVLVRWLQGS	K	S	G	A	R	G	2	2	2	0	1	0	4	1	1	0	7	0	0	1	4	2	3	0	0	2	0	0	32	1	3515.84	sp|P01876|IGHA1_HUMAN;sp|P0DOX2|IGA2_HUMAN	sp|P01876|IGHA1_HUMAN	222	253	no	no	4;6	1.892e-12	70.666	1828000000			1847	102;190	1887	3604;3605;3606;3607;3608;3609;3610;3611;3612;3613;3614	5727;5728;5729;5730;5731;5732;5733;5734;5735;5736;5737;5738;5739;5740;5741;5742	5728		14
SGSDEVQVGQQR	NDFDEYIMAIEQTIKSGSDEVQVGQQRTFI	TIKSGSDEVQVGQQRTFISPIKCREALKLE	K	S	G	Q	R	T	0	1	0	1	0	3	1	2	0	0	0	0	0	0	0	2	0	0	0	2	0	0	12	0	1288.6	sp|P01024|CO3_HUMAN	sp|P01024|CO3_HUMAN	1571	1582	yes	yes	3	2.4891e-05	110.39	36793000			1848	72	1888	3615	5743	5743		1
SGTASVVCLLNNFYPR	APSVFIFPPSDEQLKSGTASVVCLLNNFYP	GTASVVCLLNNFYPREAKVQWKVDNALQSG	K	S	G	P	R	E	1	1	2	0	1	0	0	1	0	0	2	0	0	1	1	2	1	0	1	2	0	0	16	0	1739.87	sp|P0DOX7|IGK_HUMAN;sp|P01834|IGKC_HUMAN	sp|P0DOX7|IGK_HUMAN	127	142	no	no	2;3	3.8088e-107	242.97	302420000			1849	193;97	1889	3616;3617;3618;3619	5744;5745;5746;5747	5744		3
SGTLACTGSLVNNTANDRK	DGRRDIIRAVGAYSKSGTLACTGSLVNNTA	ACTGSLVNNTANDRKMYFLTAHHCGMGTAS	K	S	G	R	K	M	2	1	3	1	1	0	0	2	0	0	2	1	0	0	0	2	3	0	0	1	0	0	19	1	1920.93	CON_LysC|SWISS-PROT:P15636;CON__P15636	CON_LysC|SWISS-PROT:P15636	236	254	yes	no	3	0.0063209	34.274	5372200		+	1850	6	1890	3620	5748	5748		1
SGTSASLAISGLR	NQRPSGVPDRFSGSKSGTSASLAISGLRSE	SKSGTSASLAISGLRSEDEADYYCAAWDDS	K	S	G	L	R	S	2	1	0	0	0	0	0	2	0	1	2	0	0	0	0	4	1	0	0	0	0	0	13	0	1218.66	sp|P01700|LV147_HUMAN	sp|P01700|LV147_HUMAN	87	99	yes	yes	2	2.9049e-24	169.93	282060000			1851	84	1891	3621	5749;5750;5751	5750		3
SGVQMNTNFFHESGLEAHVALK	EFVTNMGIIIPDFARSGVQMNTNFFHESGL	NFFHESGLEAHVALKAGKLKFIIPSPKRPV	R	S	G	L	K	A	2	0	2	0	0	1	2	2	2	0	2	1	1	2	0	2	1	0	0	2	0	0	22	0	2415.16	sp|P04114|APOB_HUMAN	sp|P04114|APOB_HUMAN	897	918	yes	yes	3;4	1.7795e-06	91.319	116700000			1852	140	1892	3622;3623	5752;5753;5754	5754		2
SGVQQLIQYYQDQK	PMGLAISAALKPALRSGVQQLIQYYQDQKD	RSGVQQLIQYYQDQKDANISQPETTKEGLR	R	S	G	Q	K	D	0	0	0	1	0	5	0	1	0	1	1	1	0	0	0	1	0	0	2	1	0	0	14	0	1696.84	sp|Q13790|APOF_HUMAN	sp|Q13790|APOF_HUMAN	251	264	yes	yes	3	0.0053071	67.095	21234000			1853	258	1893	3624;3625	5755;5756;5757	5755		2
SHALQLNNR	GLNVTLSSTGRNGFKSHALQLNNRQIRGLE	GRNGFKSHALQLNNRQIRGLEEELQFSLGS	K	S	H	N	R	Q	1	1	2	0	0	1	0	0	1	0	2	0	0	0	0	1	0	0	0	0	0	0	9	0	1051.55	sp|P0C0L4|CO4A_HUMAN;sp|P0C0L5|CO4B_HUMAN	sp|P0C0L5|CO4B_HUMAN	1341	1349	no	no	2;3	0.0032688	117.17	27772000			1854	186;187	1894	3626;3627	5758;5759;5760	5760		3
SHCIAEVENDEMPADLPSLAADFVESK	SSKLKECCEKPLLEKSHCIAEVENDEMPAD	PADLPSLAADFVESKDVCKNYAEAKDVFLG	K	S	H	S	K	D	4	0	1	3	1	0	4	0	1	1	2	1	1	1	2	3	0	0	0	2	0	0	27	0	2916.32	sp|P02768|ALBU_HUMAN;CON_IPI00745872.2|SWISS-PROT:P02768-1;CON__P02768-1	sp|P02768|ALBU_HUMAN	311	337	yes	no	2;3;4;5	1.8629e-114	211.13	18171000000		+	1855	2	1895;1896	3628;3629;3630;3631;3632;3633;3634;3635;3636;3637;3638;3639;3640;3641;3642;3643;3644;3645;3646;3647;3648	5761;5762;5763;5764;5765;5766;5767;5768;5769;5770;5771;5772;5773;5774;5775;5776;5777;5778;5779;5780;5781;5782;5783;5784;5785;5786;5787;5788;5789;5790;5791;5792;5793;5794;5795;5796;5797;5798;5799;5800;5801;5802;5803;5804;5805;5806;5807;5808;5809;5810;5811	5799	6	47
SHCIAEVENDEMPADLPSLAADFVESKDVCK	SSKLKECCEKPLLEKSHCIAEVENDEMPAD	PSLAADFVESKDVCKNYAEAKDVFLGMFLY	K	S	H	C	K	N	4	0	1	4	2	0	4	0	1	1	2	2	1	1	2	3	0	0	0	3	0	0	31	1	3361.52	sp|P02768|ALBU_HUMAN;CON_IPI00745872.2|SWISS-PROT:P02768-1;CON__P02768-1	sp|P02768|ALBU_HUMAN	311	341	yes	no	3;4	3.9662e-59	147.42	920650000		+	1856	2	1897	3649;3650;3651;3652;3653	5812;5813;5814;5815;5816;5817;5818;5819	5815		8
SHRSYSCQVTHEGSTVEK	YAASSYLSLTPEQWKSHRSYSCQVTHEGST	SYSCQVTHEGSTVEKTVAPTECS_______	K	S	H	E	K	T	0	1	0	0	1	1	2	1	2	0	0	1	0	0	0	4	2	0	1	2	0	0	18	1	2033.92	sp|P0DOY2|IGLC2_HUMAN;sp|P0CG04|IGLC1_HUMAN;sp|P0CF74|IGLC6_HUMAN;sp|B9A064|IGLL5_HUMAN;sp|P0DOX8|IGL1_HUMAN	sp|P0DOY2|IGLC2_HUMAN	81	98	no	no	3;4	6.5027e-19	124.18	33932000			1857	194;38	1898	3654;3655	5820;5821	5821		1
SIAQYWLGCPAPGHL	LRTRRVDTVDPPYPRSIAQYWLGCPAPGHL	SIAQYWLGCPAPGHL_______________	R	S	I	H	L	-	2	0	0	0	1	1	0	2	1	1	2	0	0	0	2	1	0	1	1	0	0	0	15	0	1611.79	sp|P04004|VTNC_HUMAN	sp|P04004|VTNC_HUMAN	464	478	yes	yes	3	0.0024253	75.088	141220000			1858	137	1899	3656	5822	5822		1
SIDVACHPGYALPK	NGYNQNYGRKFVQGKSIDVACHPGYALPKA	KSIDVACHPGYALPKAQTTVTCMENGWSPT	K	S	I	P	K	A	2	0	0	1	1	0	0	1	1	1	1	1	0	0	2	1	0	0	1	1	0	0	14	0	1469.73	sp|P08603|CFAH_HUMAN	sp|P08603|CFAH_HUMAN	411	424	yes	yes	3	0.019551	50.088	39149000			1859	179	1900	3657	5823;5824	5824		2
SILENLR	ETVNSNIPTNLRVLRSILENLRSKIQKLES	PTNLRVLRSILENLRSKIQKLESDVSAQME	R	S	I	L	R	S	0	1	1	0	0	0	1	0	0	1	2	0	0	0	0	1	0	0	0	0	0	0	7	0	843.481	sp|P02675|FIBB_HUMAN;CON_IPI00709763.3|SWISS-PROT:P02676;CON__P02676	sp|P02675|FIBB_HUMAN	200	206	yes	no	2	0.030441	141.98	274650000			1860	111	1901	3658	5825	5825		0
SIPQVSPVR	VGPAEPTLVNFHLKRSIPQVSPVRRAPSRR	NFHLKRSIPQVSPVRRAPSRRHGVRAKVQP	R	S	I	V	R	R	0	1	0	0	0	1	0	0	0	1	0	0	0	0	2	2	0	0	0	2	0	0	9	0	981.561	sp|P15169|CBPN_HUMAN	sp|P15169|CBPN_HUMAN	418	426	yes	yes	2	0.029927	75.213	8924000			1861	202	1902	3659	5826	5826		1
SISCQEIPGQQSR	DSWGEWSPCIRRNMKSISCQEIPGQQSRGR	MKSISCQEIPGQQSRGRTCRGRKFDGHRCA	K	S	I	S	R	G	0	1	0	0	1	3	1	1	0	2	0	0	0	0	1	3	0	0	0	0	0	0	13	0	1431.68	sp|P27918|PROP_HUMAN	sp|P27918|PROP_HUMAN	334	346	yes	yes	2	0.0019352	96.113	20637000			1862	221	1903	3660	5827	5827		1
SISTAYLQWSSLK	YSPSFQGHVTISADKSISTAYLQWSSLKAS	DKSISTAYLQWSSLKASDTAMYYCAR____	K	S	I	L	K	A	1	0	0	0	0	1	0	0	0	1	2	1	0	0	0	4	1	1	1	0	0	0	13	0	1482.77	sp|A0A0J9YXX1|HV5X1_HUMAN;sp|A0A0C4DH38|HV551_HUMAN	sp|A0A0J9YXX1|HV5X1_HUMAN	94	106	yes	no	2	0.0041235	91.937	21950000			1863	32	1904	3661	5828	5828		1
SITCIHGVWTQLPQCVAIDK	VEFNCSESFTMIGHRSITCIHGVWTQLPQC	HGVWTQLPQCVAIDKLKKCKSSNLIILEEH	R	S	I	D	K	L	1	0	0	1	2	2	0	1	1	3	1	1	0	0	1	1	2	1	0	2	0	0	20	0	2211.12	sp|P08603|CFAH_HUMAN	sp|P08603|CFAH_HUMAN	730	749	yes	yes	3	5.8269e-06	93.269	254930000			1864	179	1905	3662	5829;5830	5830		2
SIYKPGQTVK	MVKNEDSLVFVQTDKSIYKPGQTVKFRVVS	VQTDKSIYKPGQTVKFRVVSMDENFHPLNE	K	S	I	V	K	F	0	0	0	0	0	1	0	1	0	1	0	2	0	0	1	1	1	0	1	1	0	0	10	1	1119.63	sp|P01023|A2MG_HUMAN	sp|P01023|A2MG_HUMAN	136	145	yes	yes	3	0.03263	46.475	637690000			1865	71	1906	3663	5831	5831		1
SKAEAESLYQSK	IIAEVKAQYEDIAQKSKAEAESLYQSKYEE	AQKSKAEAESLYQSKYEELQITAGRHGDSV	K	S	K	S	K	Y	2	0	0	0	0	1	2	0	0	0	1	2	0	0	0	3	0	0	1	0	0	0	12	1	1339.66	sp|P04264|K2C1_HUMAN;CON_IPI00220327.3|SWISS-PROT:P04264;CON__P04264	sp|P04264|K2C1_HUMAN	365	376	yes	no	3	0.0077634	66.708	10408000		+	1866	144	1907	3664	5832;5833	5833		2
SKDHEELSLVASEAVR	YSQHIVFPYSYTRSKSKDHEELSLVASEAV	KDHEELSLVASEAVRAIEKISKNTRYTHGH	K	S	K	V	R	A	2	1	0	1	0	0	3	0	1	0	2	1	0	0	0	3	0	0	0	2	0	0	16	1	1768.9	sp|Q96IY4|CBPB2_HUMAN	sp|Q96IY4|CBPB2_HUMAN	327	342	yes	yes	4	0.0042274	55.885	5937500			1867	274	1908	3665	5834	5834		1
SKEFQLFSSPHGK	WELLNQAQEHFGKDKSKEFQLFSSPHGKDL	DKSKEFQLFSSPHGKDLLFKDSAHGFLKVP	K	S	K	G	K	D	0	0	0	0	0	1	1	1	1	0	1	2	0	2	1	3	0	0	0	0	0	0	13	1	1490.75	sp|P02787|TRFE_HUMAN	sp|P02787|TRFE_HUMAN	298	310	yes	yes	3;4	0.0014721	78.529	1462900000			1868	130	1909	3666;3667	5835;5836;5837	5836		3
SKELTTEIDNNIEQISSYK	AEQNRKDAEAWFNEKSKELTTEIDNNIEQI	TTEIDNNIEQISSYKSEITELRRNVQALEI	K	S	K	Y	K	S	0	0	2	1	0	1	3	0	0	3	1	2	0	0	0	3	2	0	1	0	0	0	19	1	2211.09	CON__P13645;sp|P13645|K1C10_HUMAN;CON_IPI00009865.2|SWISS-PROT:P13645	CON__P13645	344	362	yes	no	3	5.0201e-31	146.1	23196000		+	1869	4	1910	3668	5838	5838		1
SKEQLTPLIK	KSPELQAEAKSYFEKSKEQLTPLIKKAGTE	SYFEKSKEQLTPLIKKAGTELVNFLSYFVE	K	S	K	I	K	K	0	0	0	0	0	1	1	0	0	1	2	2	0	0	1	1	1	0	0	0	0	0	10	1	1155.69	sp|P02652|APOA2_HUMAN	sp|P02652|APOA2_HUMAN	68	77	yes	yes	2;3	0.00015814	127.76	3421500000			1870	106	1911	3669;3670	5839;5840	5839		2
SKEQLTPLIKK	KSPELQAEAKSYFEKSKEQLTPLIKKAGTE	YFEKSKEQLTPLIKKAGTELVNFLSYFVEL	K	S	K	K	K	A	0	0	0	0	0	1	1	0	0	1	2	3	0	0	1	1	1	0	0	0	0	0	11	2	1283.78	sp|P02652|APOA2_HUMAN	sp|P02652|APOA2_HUMAN	68	78	yes	yes	3	0.015044	70.942	7202400			1871	106	1912	3671	5841	5841		0
SKLPGIVAEGR	QLQDMGLVDLFSPEKSKLPGIVAEGRDDLY	SPEKSKLPGIVAEGRDDLYVSDAFHKAFLE	K	S	K	G	R	D	1	1	0	0	0	0	1	2	0	1	1	1	0	0	1	1	0	0	0	1	0	0	11	1	1125.65	sp|P01008|ANT3_HUMAN	sp|P01008|ANT3_HUMAN	381	391	yes	yes	3	0.017148	56.02	99398000			1872	67	1913	3672	5842	5842		1
SKLPGIVAEGRDDLYVSDAFHK	QLQDMGLVDLFSPEKSKLPGIVAEGRDDLY	AEGRDDLYVSDAFHKAFLEVNEEGSEAAAS	K	S	K	H	K	A	2	1	0	3	0	0	1	2	1	1	2	2	0	1	1	2	0	0	1	2	0	0	22	2	2416.24	sp|P01008|ANT3_HUMAN	sp|P01008|ANT3_HUMAN	381	402	yes	yes	3;4	6.4496e-07	77.287	107730000			1873	67	1914	3673;3674;3675	5843;5844;5845;5846	5845		3
SKPTVSSSMEFK	ILRMNFKQELNGNTKSKPTVSSSMEFKYDF	NTKSKPTVSSSMEFKYDFNSSMLYSTAKGA	K	S	K	F	K	Y	0	0	0	0	0	0	1	0	0	0	0	2	1	1	1	4	1	0	0	1	0	0	12	1	1326.65	sp|P04114|APOB_HUMAN	sp|P04114|APOB_HUMAN	3450	3461	yes	yes	2	0.020613	85.958	53825000			1874	140	1915	3676	5847	5847		1
SLAELGGHLDQQVEEFR	DVRGNLRGNTEGLQKSLAELGGHLDQQVEE	AELGGHLDQQVEEFRRRVEPYGENFNKALV	K	S	L	F	R	R	1	1	0	1	0	2	3	2	1	0	3	0	0	1	0	1	0	0	0	1	0	0	17	0	1926.94	sp|P06727|APOA4_HUMAN	sp|P06727|APOA4_HUMAN	288	304	yes	yes	3	3.7464e-05	101.15	577460000			1875	163	1916	3677	5848;5849	5849		2
SLAELGGHLDQQVEEFRR	DVRGNLRGNTEGLQKSLAELGGHLDQQVEE	ELGGHLDQQVEEFRRRVEPYGENFNKALVQ	K	S	L	R	R	R	1	2	0	1	0	2	3	2	1	0	3	0	0	1	0	1	0	0	0	1	0	0	18	1	2083.04	sp|P06727|APOA4_HUMAN	sp|P06727|APOA4_HUMAN	288	305	yes	yes	3;4	0.00012791	105.53	402660000			1876	163	1917	3678;3679	5850;5851;5852	5852		2
SLAPYAQDTQEK	EFKVKIDQTVEELRRSLAPYAQDTQEKLNH	LRRSLAPYAQDTQEKLNHQLEGLTFQMKKN	R	S	L	E	K	L	2	0	0	1	0	2	1	0	0	0	1	1	0	0	1	1	1	0	1	0	0	0	12	0	1349.65	sp|P06727|APOA4_HUMAN	sp|P06727|APOA4_HUMAN	222	233	yes	yes	2	6.5273e-14	166.34	278730000			1877	163	1918	3680	5853	5853		1
SLDFTELDVAAEK	FVQGLALYTPVVLPRSLDFTELDVAAEKID	PRSLDFTELDVAAEKIDRFMQAVTGWKTGC	R	S	L	E	K	I	2	0	0	2	0	0	2	0	0	0	2	1	0	1	0	1	1	0	0	1	0	0	13	0	1436.7	sp|P01019|ANGT_HUMAN	sp|P01019|ANGT_HUMAN	238	250	yes	yes	2	3.4657e-14	138.71	194080000			1878	70	1919	3681	5854;5855	5855		2
SLDLDSIIAEVK	QISETNVILSMDNNRSLDLDSIIAEVKAQY	NNRSLDLDSIIAEVKAQYEDIAQKSKAEAE	R	S	L	V	K	A	1	0	0	2	0	0	1	0	0	2	2	1	0	0	0	2	0	0	0	1	0	0	12	0	1301.71	sp|P04264|K2C1_HUMAN;CON_IPI00220327.3|SWISS-PROT:P04264;CON__P04264	sp|P04264|K2C1_HUMAN	344	355	no	no	3	0.012645	58.674	8554000		+	1879	144	1920	3682	5856	5856		1
SLDLDSIIAEVKAQYEDIAQK	QISETNVILSMDNNRSLDLDSIIAEVKAQY	IIAEVKAQYEDIAQKSKAEAESLYQSKYEE	R	S	L	Q	K	S	3	0	0	3	0	2	2	0	0	3	2	2	0	0	0	2	0	0	1	1	0	0	21	1	2348.21	sp|P04264|K2C1_HUMAN	sp|P04264|K2C1_HUMAN	344	364	yes	yes	3	3.3485e-06	84.499	102610000		+	1880	144	1921	3683	5857	5857		1
SLDLDSIIAEVKAQYEDIAQKSK	QISETNVILSMDNNRSLDLDSIIAEVKAQY	AEVKAQYEDIAQKSKAEAESLYQSKYEELQ	R	S	L	S	K	A	3	0	0	3	0	2	2	0	0	3	2	3	0	0	0	3	0	0	1	1	0	0	23	2	2563.34	sp|P04264|K2C1_HUMAN	sp|P04264|K2C1_HUMAN	344	366	yes	yes	4	3.5577e-07	84.327	10781000		+	1881	144	1922	3684	5858	5858		1
SLECLHPGTK	CATNRRSFPTYCQQKSLECLHPGTKFLNNG	YCQQKSLECLHPGTKFLNNGTCTAEGKFSV	K	S	L	T	K	F	0	0	0	0	1	0	1	1	1	0	2	1	0	0	1	1	1	0	0	0	0	0	10	0	1083.54	sp|P05156|CFAI_HUMAN	sp|P05156|CFAI_HUMAN	90	99	yes	yes	3	0.015608	58.63	47019000			1882	152	1923	3685	5859;5860	5859		2
SLEDKTER	SGEADCGLRPLFEKKSLEDKTERELLESYI	RPLFEKKSLEDKTERELLESYIDGRIVEGS	K	S	L	E	R	E	0	1	0	1	0	0	2	0	0	0	1	1	0	0	0	1	1	0	0	0	0	0	8	1	976.483	sp|P00734|THRB_HUMAN	sp|P00734|THRB_HUMAN	346	353	yes	yes	2	0.001811	133.55	42829000			1883	55	1924	3686	5861	5861		1
SLEVSYVTDHGPM	VVSHEDSRTLLNASRSLEVSYVTDHGPM__	SRSLEVSYVTDHGPM_______________	R	S	L	P	M	-	0	0	0	1	0	0	1	1	1	0	1	0	1	0	1	2	1	0	1	2	0	0	13	0	1433.65	sp|P0DOX3|IGD_HUMAN	sp|P0DOX3|IGD_HUMAN	500	512	yes	yes	2	3.0899e-29	180.87	37392000			1884	191	1925	3687;3688	5862;5863	5862		1
SLEYLDLSFNQIAR	RLKEDAVSAAFKGLKSLEYLDLSFNQIARL	KSLEYLDLSFNQIARLPSGLPVSLLTLYLD	K	S	L	A	R	L	1	1	1	1	0	1	1	0	0	1	3	0	0	1	0	2	0	0	1	0	0	0	14	0	1667.85	sp|P51884|LUM_HUMAN	sp|P51884|LUM_HUMAN	185	198	yes	yes	3	0.029745	37.594	13353000			1885	237	1926	3689	5864	5864		1
SLGECCDVEDSTTCFNAK	LPEVFLSKVLEPTLKSLGECCDVEDSTTCF	ECCDVEDSTTCFNAKGPLLKKELSSFIDKG	K	S	L	A	K	G	1	0	1	2	3	0	2	1	0	0	1	1	0	1	0	2	2	0	0	1	0	0	18	0	1920.75	sp|P02774|VTDB_HUMAN	sp|P02774|VTDB_HUMAN	371	388	yes	yes	3	0.00012786	89.484	73580000			1886	126	1927	3690	5865;5866;5867;5868	5867		4
SLGFCDTTNK	ICLSIVSSSRGQVRRSLGFCDTTNKGLFQV	GQVRRSLGFCDTTNKGLFQVVSGGMVLQLQ	R	S	L	N	K	G	0	0	1	1	1	0	0	1	0	0	1	1	0	1	0	1	2	0	0	0	0	0	10	0	1084.49	sp|P02745|C1QA_HUMAN	sp|P02745|C1QA_HUMAN	186	195	yes	yes	2	0.0047938	94.85	66405000			1887	114	1928	3691	5869	5869		1
SLGNVIMVCR	PEGTQAIYKCRPGYRSLGNVIMVCRKGEWV	RPGYRSLGNVIMVCRKGEWVALNPLRKCQK	R	S	L	C	R	K	0	1	1	0	1	0	0	1	0	1	1	0	1	0	0	1	0	0	0	2	0	0	10	0	1090.56	sp|P08603|CFAH_HUMAN	sp|P08603|CFAH_HUMAN	58	67	yes	yes	2	5.9931e-05	123.98	149300000			1888	179	1929	3692	5870	5870		1
SLGPNSCSANGPGLYLIHGPNLYCYSDVEK	PWPHEKVDGALCMEKSLGPNSCSANGPGLY	LIHGPNLYCYSDVEKLNAAKALPQPQNVTS	K	S	L	E	K	L	1	0	3	1	2	0	1	4	1	1	4	1	0	0	3	4	0	0	3	1	0	0	30	0	3167.47	sp|P02790|HEMO_HUMAN	sp|P02790|HEMO_HUMAN	412	441	yes	yes	3;4	9.6617e-84	169.57	5147800000			1889	132	1930	3693;3694;3695	5871;5872;5873;5874;5875;5876;5877	5874		7
SLHMYANR	KMTSNFPVDLSDYPKSLHMYANRLLDHRVP	DLSDYPKSLHMYANRLLDHRVPQTDMTFRH	K	S	L	N	R	L	1	1	1	0	0	0	0	0	1	0	1	0	1	0	0	1	0	0	1	0	0	0	8	0	990.471	sp|P04114|APOB_HUMAN	sp|P04114|APOB_HUMAN	1203	1210	yes	yes	2	0.029488	154.09	56755000			1890	140	1931	3696	5878	5878		0
SLHTLFGDK	AKTCVADESAENCDKSLHTLFGDKLCTVAT	AENCDKSLHTLFGDKLCTVATLRETYGEMA	K	S	L	D	K	L	0	0	0	1	0	0	0	1	1	0	2	1	0	1	0	1	1	0	0	0	0	0	9	0	1016.53	sp|P02768|ALBU_HUMAN;CON_IPI00745872.2|SWISS-PROT:P02768-1;CON__P02768-1;CON_MSA|SWISS-PROT:P07724	sp|P02768|ALBU_HUMAN	89	97	no	no	2	7.0834e-05	154.12	1002600000		+	1891	2;14	1932	3697;3698;3699;3700;3701;3702;3703;3704;3705;3706;3707;3708;3709;3710;3711;3712;3713;3714;3715;3716;3717;3718;3719;3720;3721	5879;5880;5881;5882;5883;5884;5885;5886;5887;5888;5889;5890;5891;5892;5893;5894;5895;5896;5897;5898;5899;5900;5901;5902;5903;5904;5905;5906;5907;5908;5909;5910;5911;5912;5913;5914;5915	5886		37
SLHTLFGDKLCAIPNLRENYGELADCCTK	AKTCVADESAANCDKSLHTLFGDKLCAIPN	NLRENYGELADCCTKQEPERNECFLQHKDD	K	S	L	T	K	Q	2	1	2	2	3	0	2	2	1	1	5	2	0	1	1	1	2	0	1	0	0	0	29	2	3223.55	CON_MSA|SWISS-PROT:P07724	CON_MSA|SWISS-PROT:P07724	89	117	yes	yes	3;5	0.0010741	38.746	179920000			1892	14	1933	3722;3723;3724	5916;5917;5918	5917		2
SLHTLFGDKLCTVATLR	AKTCVADESAENCDKSLHTLFGDKLCTVAT	HTLFGDKLCTVATLRETYGEMADCCAKQEP	K	S	L	L	R	E	1	1	0	1	1	0	0	1	1	0	4	1	0	1	0	1	3	0	0	1	0	0	17	1	1874.01	sp|P02768|ALBU_HUMAN;CON_IPI00745872.2|SWISS-PROT:P02768-1;CON__P02768-1	sp|P02768|ALBU_HUMAN	89	105	yes	no	3;4	2.2897e-28	161.19	583470000		+	1893	2	1934	3725;3726;3727;3728;3729;3730;3731;3732;3733;3734;3735;3736	5919;5920;5921;5922;5923;5924;5925;5926;5927;5928;5929;5930;5931;5932;5933	5927		14
SLIYAASSLQSGVPSR	SWLAWYQQKPEKAPKSLIYAASSLQSGVPS	LIYAASSLQSGVPSRFSGSGSGTDFTLTIS	K	S	L	S	R	F	2	1	0	0	0	1	0	1	0	1	2	0	0	0	1	5	0	0	1	1	0	0	16	0	1634.86	sp|P01601|KVD16_HUMAN	sp|P01601|KVD16_HUMAN	68	83	yes	yes	3	0.0014814	78.285	8455000			1894	79	1935	3737	5934	5934		1
SLLEGEGSSGGGGR	LDIKIRLENEIQTYRSLLEGEGSSGGGGRG	RSLLEGEGSSGGGGRGGGSFGGGYGGGSSG	R	S	L	G	R	G	0	1	0	0	0	0	2	6	0	0	2	0	0	0	0	3	0	0	0	0	0	0	14	0	1261.59	CON__P13645;sp|P13645|K1C10_HUMAN;CON_IPI00009865.2|SWISS-PROT:P13645	CON__P13645	451	464	yes	no	2	0.024364	61.833	14101000		+	1895	4	1936	3738	5935	5935		1
SLLSNVEGDNAVPMQHNNRPTQPLK	KESISVSSEQLAQFRSLLSNVEGDNAVPMQ	AVPMQHNNRPTQPLKGRTVRASF_______	R	S	L	L	K	G	1	1	4	1	0	2	1	1	1	0	3	1	1	0	3	2	1	0	0	2	0	0	25	1	2758.38	sp|P00915|CAH1_HUMAN	sp|P00915|CAH1_HUMAN	229	253	yes	yes	4	8.3571e-06	63.573	32996000			1896	65	1937	3739	5936	5936		1
SLNEEAVK	FALAGNQDKRKEVLKSLNEEAVKKDNSVHW	KRKEVLKSLNEEAVKKDNSVHWERPQKPKA	K	S	L	V	K	K	1	0	1	0	0	0	2	0	0	0	1	1	0	0	0	1	0	0	0	1	0	0	8	0	888.455	sp|P01023|A2MG_HUMAN	sp|P01023|A2MG_HUMAN	1169	1176	yes	yes	2	0.00056132	130.77	233130000			1897	71	1938	3740	5937	5937		1
SLNEEAVKK	FALAGNQDKRKEVLKSLNEEAVKKDNSVHW	RKEVLKSLNEEAVKKDNSVHWERPQKPKAP	K	S	L	K	K	D	1	0	1	0	0	0	2	0	0	0	1	2	0	0	0	1	0	0	0	1	0	0	9	1	1016.55	sp|P01023|A2MG_HUMAN	sp|P01023|A2MG_HUMAN	1169	1177	yes	yes	2	0.0017679	133.86	507810000			1898	71	1939	3741	5938	5938		0
SLNNQFASFIDK	PEIQKVKSREREQIKSLNNQFASFIDKVRF	QIKSLNNQFASFIDKVRFLEQQNQVLQTKW	K	S	L	D	K	V	1	0	2	1	0	1	0	0	0	1	1	1	0	2	0	2	0	0	0	0	0	0	12	0	1382.68	sp|P04264|K2C1_HUMAN;CON_IPI00220327.3|SWISS-PROT:P04264;CON__P04264	sp|P04264|K2C1_HUMAN	186	197	no	no	2	7.5847e-20	177.57	98231000		+	1899	144	1940	3742	5939	5939		1
SLNNQFASFIDKVR	PEIQKVKSREREQIKSLNNQFASFIDKVRF	KSLNNQFASFIDKVRFLEQQNQVLQTKWEL	K	S	L	V	R	F	1	1	2	1	0	1	0	0	0	1	1	1	0	2	0	2	0	0	0	1	0	0	14	1	1637.85	sp|P04264|K2C1_HUMAN;CON_IPI00220327.3|SWISS-PROT:P04264;CON__P04264	sp|P04264|K2C1_HUMAN	186	199	no	no	3	0.0021505	80.967	21312000		+	1900	144	1941	3743	5940	5940		1
SLPAPWLSMAPVSWITPGLK	GWTQLSKLLELTGPKSLPAPWLSMAPVSWI	WLSMAPVSWITPGLKTTAVCRGVLRGVTFL	K	S	L	L	K	T	2	0	0	0	0	0	0	1	0	1	3	1	1	0	4	3	1	2	0	1	0	0	20	0	2150.16	sp|P04217|A1BG_HUMAN	sp|P04217|A1BG_HUMAN	115	134	yes	yes	3	0.00011247	68.189	186170000			1901	143	1942	3744	5941	5941		1
SLPEGVANGIEVYSTK	ASGFPRSPFRLLGKRSLPEGVANGIEVYST	LPEGVANGIEVYSTKINSKVTSRFAHNVVT	R	S	L	T	K	I	1	0	1	0	0	0	2	2	0	1	1	1	0	0	1	2	1	0	1	2	0	0	16	0	1662.85	sp|Q06033|ITIH3_HUMAN	sp|Q06033|ITIH3_HUMAN	34	49	yes	yes	2	0.0051974	83.047	15233000			1902	254	1943	3745	5942	5942		1
SLPMDHPDSSQHGPPFEGQSQVQPPPSQEATPLQQEK	QEVGYAAPPSPPLSRSLPMDHPDSSQHGPP	QPPPSQEATPLQQEKLLPAQLPAEKEVGPP	R	S	L	E	K	L	1	0	0	2	0	7	3	2	2	0	2	1	1	1	8	5	1	0	0	1	0	0	37	0	4034.87	sp|Q16610|ECM1_HUMAN	sp|Q16610|ECM1_HUMAN	54	90	yes	yes	4	0.0072543	31.056	16623000			1903	263	1944	3746	5943	5943		1
SLTEEAENWGDGEPNNKK	IRKIGGIWTWVGTNKSLTEEAENWGDGEPN	EEAENWGDGEPNNKKNKEDCVEIYIKRNKD	K	S	L	K	K	N	1	0	3	1	0	0	4	2	0	0	1	2	0	0	1	1	1	1	0	0	0	0	18	1	2016.9	sp|P14151|LYAM1_HUMAN	sp|P14151|LYAM1_HUMAN	106	123	yes	yes	3	0.02981	23.562	12069000			1904	200	1945	3747	5944	5944		1
SLTSCLDSK	NRSPHPPEKCVEEFKSLTSCLDSKAFLLTP	CVEEFKSLTSCLDSKAFLLTPRNQEACELS	K	S	L	S	K	A	0	0	0	1	1	0	0	0	0	0	2	1	0	0	0	3	1	0	0	0	0	0	9	0	952.454	sp|O95445|APOM_HUMAN	sp|O95445|APOM_HUMAN	163	171	yes	yes	2	0.004209	114.5	233390000			1905	51	1946	3748	5945	5945		1
SLTTTLVK	EYQSHDAYTCEVSHKSLTTTLVKSFSKNEC	TCEVSHKSLTTTLVKSFSKNEC________	K	S	L	V	K	S	0	0	0	0	0	0	0	0	0	0	2	1	0	0	0	1	3	0	0	1	0	0	8	0	861.517	CON_IPI00724838.2|TREMBL:Q05B55;CON__Q05B55	CON_IPI00724838.2|TREMBL:Q05B55	226	233	yes	no	2	0.028452	92.191	23566000		+	1906	8	1947	3749	5946	5946		1
SLVCNGDSDCDEDSADEDRCEDSER	CGERFRCFSGQCISKSLVCNGDSDCDEDSA	DEDSADEDRCEDSERRPSCDIDKPPPNIEL	K	S	L	E	R	R	1	2	1	7	3	0	4	1	0	0	1	0	0	0	0	4	0	0	0	1	0	0	25	1	2762.98	sp|P10643|CO7_HUMAN	sp|P10643|CO7_HUMAN	100	124	yes	yes	3	0.0012416	34.155	17808000			1907	195	1948	3750	5947	5947		1
SLVGLGGTK	GGGGGGFGGGGFGSRSLVGLGGTKSISISV	GGFGSRSLVGLGGTKSISISVAGGGGGFGA	R	S	L	T	K	S	0	0	0	0	0	0	0	3	0	0	2	1	0	0	0	1	1	0	0	1	0	0	9	0	830.486	CON__P35908;CON_IPI00021304.1|SWISS-PROT:P35908;CON__P35908v2;sp|P35908|K22E_HUMAN	CON__P35908	62	70	yes	no	2	0.029505	69.598	4686000		+	1908	7	1949	3751	5948	5948		1
SLVNLGGSKSISISVAR	GGGGSFGAGGGFGSRSLVNLGGSKSISISV	VNLGGSKSISISVARGGGRGSGFGGGYGGG	R	S	L	A	R	G	1	1	1	0	0	0	0	2	0	2	2	1	0	0	0	5	0	0	0	2	0	0	17	1	1686.96	sp|P04264|K2C1_HUMAN;CON_IPI00220327.3|SWISS-PROT:P04264;CON__P04264	sp|P04264|K2C1_HUMAN	66	82	yes	no	3	4.8518e-05	100.04	54242000		+	1909	144	1950	3752;3753	5949;5950	5949		1
SLWNGDTGECTDNAYIDIQLR	NCSKENFLFLTPDCKSLWNGDTGECTDNAY	TGECTDNAYIDIQLRIASFSQNCDIYPGKD	K	S	L	L	R	I	1	1	2	3	1	1	1	2	0	2	2	0	0	0	0	1	2	1	1	0	0	0	21	0	2383.07	sp|P01042|KNG1_HUMAN	sp|P01042|KNG1_HUMAN	220	240	yes	yes	3	3.0331e-32	137.39	86349000			1910	75	1951	3754;3755	5951;5952	5951		2
SLYVSATVILHSGSDMVQAER	LDGVQNPRAEDLVGKSLYVSATVILHSGSD	TVILHSGSDMVQAERSGIPIVTSPYQIHFT	K	S	L	E	R	S	2	1	0	1	0	1	1	1	1	1	2	0	1	0	0	4	1	0	1	3	0	0	21	0	2262.13	sp|P01024|CO3_HUMAN	sp|P01024|CO3_HUMAN	323	343	yes	yes	3	6.7268e-17	115.39	167240000			1911	72	1952	3756	5953	5953		1
SMGGKEDLIWELLNQAQEHFGK	DCHLAQVPSHTVVARSMGGKEDLIWELLNQ	LIWELLNQAQEHFGKDKSKEFQLFSSPHGK	R	S	M	G	K	D	1	0	1	1	0	2	3	3	1	1	3	2	1	1	0	1	0	1	0	0	0	0	22	1	2529.23	sp|P02787|TRFE_HUMAN	sp|P02787|TRFE_HUMAN	274	295	yes	yes	3;4	2.7813e-08	92.913	10986000000			1912	130	1953;1954	3757;3758;3759;3760;3761;3762;3763;3764;3765;3766;3767;3768	5954;5955;5956;5957;5958;5959;5960;5961;5962;5963;5964;5965;5966;5967	5959	37	13
SMGGKEDLIWELLNQAQEHFGKDK	DCHLAQVPSHTVVARSMGGKEDLIWELLNQ	WELLNQAQEHFGKDKSKEFQLFSSPHGKDL	R	S	M	D	K	S	1	0	1	2	0	2	3	3	1	1	3	3	1	1	0	1	0	1	0	0	0	0	24	2	2772.35	sp|P02787|TRFE_HUMAN	sp|P02787|TRFE_HUMAN	274	297	yes	yes	4	9.0883e-06	64.013	743790000			1913	130	1955	3769	5968	5968		1
SMQGGLVGNDETVALTAFVTIALHHGLAVFQDEGAEPLK	QADGSFQDLSPVIHRSMQGGLVGNDETVAL	HGLAVFQDEGAEPLKQRVEASISKASSFLG	R	S	M	L	K	Q	5	0	1	2	0	2	3	5	2	1	5	1	1	2	1	1	3	0	0	4	0	0	39	0	4035.04	sp|P0C0L4|CO4A_HUMAN;sp|P0C0L5|CO4B_HUMAN	sp|P0C0L5|CO4B_HUMAN	1127	1165	no	no	4	7.7332e-17	63.295	35831000			1914	186;187	1956	3770	5969	5969		1
SNALDIIFQTDLTGQK	YCGHGFPGPLNIETKSNALDIIFQTDLTGQ	NALDIIFQTDLTGQKKGWKLRYHGDPMPCP	K	S	N	Q	K	K	1	0	1	2	0	2	0	1	0	2	2	1	0	1	0	1	2	0	0	0	0	0	16	0	1762.91	sp|P09871|C1S_HUMAN	sp|P09871|C1S_HUMAN	265	280	yes	yes	3	0.00027077	111.64	73405000			1915	185	1957	3771	5970	5970		0
SNFLNCYVSGFHPSDIEVDLLK	PKIQVYSRHPAENGKSNFLNCYVSGFHPSD	VSGFHPSDIEVDLLKNGERIEKVEHSDLSF	K	S	N	L	K	N	0	0	2	2	1	0	1	1	1	1	3	1	0	2	1	3	0	0	1	2	0	0	22	0	2496.2	sp|P61769|B2MG_HUMAN	sp|P61769|B2MG_HUMAN	40	61	yes	yes	3	2.8846e-06	82.504	43349000			1916	243	1958	3772	5971	5971		1
SNLDEDIIAEENIVSR	LRRQHARASHLGLARSNLDEDIIAEENIVS	NLDEDIIAEENIVSRSEFPESWLWNVEDLK	R	S	N	S	R	S	1	1	2	2	0	0	3	0	0	3	1	0	0	0	0	2	0	0	0	1	0	0	16	0	1815.88	sp|P01024|CO3_HUMAN	sp|P01024|CO3_HUMAN	749	764	yes	yes	3	1.2723e-06	107.82	938260000			1917	72	1959	3773;3774;3775	5972;5973;5974;5975	5974		4
SNPDQADVDHDFVGDACDSDQDQDGDGHQDSR	DGDGIGDACDNCPQKSNPDQADVDHDFVGD	DSDQDQDGDGHQDSRDNCPTVPNSAQEDSD	K	S	N	S	R	D	2	1	1	11	1	4	0	3	2	0	0	0	0	1	1	3	0	0	0	2	0	0	32	0	3459.3	sp|P49747|COMP_HUMAN	sp|P49747|COMP_HUMAN	414	445	yes	yes	4	0.012585	27.632	8871400		+	1918	235	1960	3776	5976	5976		1
SPAFTDLHLR	EGLQEWEGKAHLNIKSPAFTDLHLRYQKDK	HLNIKSPAFTDLHLRYQKDKKGISTSAASP	K	S	P	L	R	Y	1	1	0	1	0	0	0	0	1	0	2	0	0	1	1	1	1	0	0	0	0	0	10	0	1155.6	sp|P04114|APOB_HUMAN	sp|P04114|APOB_HUMAN	3980	3989	yes	yes	3	0.007268	74.841	162440000			1919	140	1961	3777;3778	5977;5978;5979	5978		3
SPCYGYQWVSEEHEEAHHTAYLVFSPSK	VMGTSLTVRVNYKDRSPCYGYQWVSEEHEE	EEAHHTAYLVFSPSKSFVHLEPMSHELPCG	R	S	P	S	K	S	2	0	0	0	1	1	4	1	3	0	1	1	0	1	2	4	1	1	3	2	0	0	28	0	3280.46	sp|P01023|A2MG_HUMAN	sp|P01023|A2MG_HUMAN	429	456	yes	yes	4;5	5.084e-92	183.25	924080000			1920	71	1962	3779;3780;3781	5980;5981;5982;5983;5984;5985;5986;5987;5988;5989	5982		10
SPDVINGSPISQK	FWSKEKPKCVEISCKSPDVINGSPISQKII	CKSPDVINGSPISQKIIYKENERFQYKCNM	K	S	P	Q	K	I	0	0	1	1	0	1	0	1	0	2	0	1	0	0	2	3	0	0	0	1	0	0	13	0	1340.69	sp|P08603|CFAH_HUMAN	sp|P08603|CFAH_HUMAN	212	224	yes	yes	2	0.0043689	82.494	132380000			1921	179	1963	3782	5990;5991	5990		2
SPELQAEAK	QTVTDYGKDLMEKVKSPELQAEAKSYFEKS	LMEKVKSPELQAEAKSYFEKSKEQLTPLIK	K	S	P	A	K	S	2	0	0	0	0	1	2	0	0	0	1	1	0	0	1	1	0	0	0	0	0	0	9	0	971.492	sp|P02652|APOA2_HUMAN	sp|P02652|APOA2_HUMAN	54	62	yes	yes	2	0.0001233	134.77	1604700000			1922	106	1964	3783	5992;5993;5994	5992		3
SPEQQETVLDGNLIIR	KAHIRFKPTLSQQQKSPEQQETVLDGNLII	PEQQETVLDGNLIIRYDVDRAISGGSIQIE	K	S	P	I	R	Y	0	1	1	1	0	2	2	1	0	2	2	0	0	0	1	1	1	0	0	1	0	0	16	0	1810.94	sp|Q14624|ITIH4_HUMAN	sp|Q14624|ITIH4_HUMAN	225	240	yes	yes	3	0.0016159	90.725	127060000			1923	260	1965	3784;3785	5995;5996;5997	5996		2
SPLNDFQVLR	LLLLLTQCLGVPGQRSPLNDFQVLRGTELQ	VPGQRSPLNDFQVLRGTELQHLLHAVVPGP	R	S	P	L	R	G	0	1	1	1	0	1	0	0	0	0	2	0	0	1	1	1	0	0	0	1	0	0	10	0	1187.63	sp|P26927|HGFL_HUMAN	sp|P26927|HGFL_HUMAN	21	30	yes	yes	2	0.005167	114.89	17187000			1924	219	1966	3786	5998	5998		0
SPPEISHGVVAHMSDSYQYGEEVTYK	GKWSSPPQCEGLPCKSPPEISHGVVAHMSD	HMSDSYQYGEEVTYKCFEGFGIDGPAIAKC	K	S	P	Y	K	C	1	0	0	1	0	1	3	2	2	1	0	1	1	0	2	4	1	0	3	3	0	0	26	0	2909.32	sp|P08603|CFAH_HUMAN	sp|P08603|CFAH_HUMAN	933	958	yes	yes	4	1.3816e-05	67.979	58929000			1925	179	1967	3787	5999	5999		1
SPPGVCSR	LKLGNQEPGGQTALKSPPGVCSRDPTPEQT	GGQTALKSPPGVCSRDPTPEQTHRLARAMM	K	S	P	S	R	D	0	1	0	0	1	0	0	1	0	0	0	0	0	0	2	2	0	0	0	1	0	0	8	0	801.38	sp|P08697|A2AP_HUMAN	sp|P08697|A2AP_HUMAN	65	72	yes	yes	2	0.0079565	110.31	31222000			1926	181	1968	3788	6000	6000		1
SPQELLCGASLISDR	AEIGMSPWQVMLFRKSPQELLCGASLISDR	SPQELLCGASLISDRWVLTAAHCLLYPPWD	K	S	P	D	R	W	1	1	0	1	1	1	1	1	0	1	3	0	0	0	1	3	0	0	0	0	0	0	15	0	1587.79	sp|P00734|THRB_HUMAN;CON_IPI00710799.1|SWISS-PROT:P00735;CON__P00735	sp|P00734|THRB_HUMAN	385	399	yes	no	3	0.014763	54.501	14597000			1927	55	1969	3789	6001;6002	6002		2
SPTIPESIESWESEGGLNEK				S	P	E	K		0	0	1	0	0	0	5	2	0	2	1	1	0	0	2	4	1	1	0	0	0	0	20	0	2188.02		REV__sp|Q8WZ42|TITIN_HUMAN			yes	yes	3	0.0092344	32.981	29317000	+		1928	16	1970	3790	6003	6003		1
SPVGVQPILNEHTFCAGMSK	RHYEGSTVPEKKTPKSPVGVQPILNEHTFC	QPILNEHTFCAGMSKYQEDTCYGDAGSAFA	K	S	P	S	K	Y	1	0	1	0	1	1	1	2	1	1	1	1	1	1	2	2	1	0	0	2	0	0	20	0	2114.03	sp|P00738|HPT_HUMAN	sp|P00738|HPT_HUMAN	326	345	yes	yes	2;3	4.3874e-20	125.28	157080000			1929	57	1971	3791;3792;3793;3794;3795	6004;6005;6006;6007;6008;6009;6010;6011	6008		8
SQCLEDHTWAPPFPICK	TFMCNDHYILKGSNRSQCLEDHTWAPPFPI	CLEDHTWAPPFPICKSRDCDPPGNPVHGYF	R	S	Q	C	K	S	1	0	0	1	2	1	1	0	1	1	1	1	0	1	3	1	1	1	0	0	0	0	17	0	1970.9	sp|P20851|C4BPB_HUMAN	sp|P20851|C4BPB_HUMAN	119	135	yes	yes	3	0.035175	30.974	15296000			1930	211	1972	3796	6012	6012		0
SQETGDLDVGGLQETDKIIEVEEEQEDPYLNDR	VGYQCGQVFQACCVKSQETGDLDVGGLQET	IEVEEEQEDPYLNDRCRGGGPCKQQCRDTG	K	S	Q	D	R	C	0	1	1	5	0	3	7	3	0	2	3	1	0	0	1	1	2	0	1	2	0	0	33	1	3762.72	sp|P23142|FBLN1_HUMAN	sp|P23142|FBLN1_HUMAN	147	179	yes	yes	4	8.4044e-26	96.068	43674000			1931	216	1973	3797	6013	6013		1
SQLKEQDQK	QNLRQLRYEEMQKIKSQLKEQDQKWQDDLA	EMQKIKSQLKEQDQKWQDDLAKWKDRRKSY	K	S	Q	Q	K	W	0	0	0	1	0	3	1	0	0	0	1	2	0	0	0	1	0	0	0	0	0	0	9	1	1102.56	sp|Q8WWI1|LMO7_HUMAN	sp|Q8WWI1|LMO7_HUMAN	729	737	yes	yes	2	0.0021348	98.997	0			1932	272	1974	3798	6014	6014		1
SQVVLTMTNMDPVDTATYYCAR	TSLKSRLTISKDTSKSQVVLTMTNMDPVDT	TNMDPVDTATYYCARI______________	K	S	Q	A	R	I	2	1	1	2	1	1	0	0	0	0	1	0	2	0	1	1	4	0	2	3	0	0	22	0	2478.12	sp|A0A0B4J1V2|HV226_HUMAN	sp|A0A0B4J1V2|HV226_HUMAN	97	118	yes	yes	3	5.2163e-06	78.413	11027000			1933	27	1975	3799	6015	6015		1
SQYEQLAEQNR	AAPGVDLTQLLNNMRSQYEQLAEQNRKDAE	NNMRSQYEQLAEQNRKDAEAWFNEKSKELT	R	S	Q	N	R	K	1	1	1	0	0	3	2	0	0	0	1	0	0	0	0	1	0	0	1	0	0	0	11	0	1364.63	CON__P13645;sp|P13645|K1C10_HUMAN;CON_IPI00009865.2|SWISS-PROT:P13645	CON__P13645	323	333	yes	no	2	1.4042e-06	125.97	8764000		+	1934	4	1976	3800	6016	6016		1
SQYEQLAEQNRK	AAPGVDLTQLLNNMRSQYEQLAEQNRKDAE	NMRSQYEQLAEQNRKDAEAWFNEKSKELTT	R	S	Q	R	K	D	1	1	1	0	0	3	2	0	0	0	1	1	0	0	0	1	0	0	1	0	0	0	12	1	1492.73	CON__P13645;sp|P13645|K1C10_HUMAN;CON_IPI00009865.2|SWISS-PROT:P13645	CON__P13645	323	334	yes	no	3	2.1554e-10	134.98	25019000		+	1935	4	1977	3801	6017	6017		1
SQYEQLAEQNRKDAEAWFNEK	AAPGVDLTQLLNNMRSQYEQLAEQNRKDAE	AEQNRKDAEAWFNEKSKELTTEIDNNIEQI	R	S	Q	E	K	S	3	1	2	1	0	3	4	0	0	0	1	2	0	1	0	1	0	1	1	0	0	0	21	2	2583.2	CON__P13645;sp|P13645|K1C10_HUMAN;CON_IPI00009865.2|SWISS-PROT:P13645	CON__P13645	323	343	yes	no	3	0.0060134	46.027	7496100		+	1936	4	1978	3802	6018	6018		1
SRPANHCVYFYGDEISFSCHETSR	PEPKLNNGEITQHRKSRPANHCVYFYGDEI	FYGDEISFSCHETSRFSAICQGDGTWSPRT	K	S	R	S	R	F	1	2	1	1	2	0	2	1	2	1	0	0	0	2	1	4	1	0	2	1	0	0	24	1	2804.21	sp|P04003|C4BPA_HUMAN	sp|P04003|C4BPA_HUMAN	381	404	yes	yes	4	0.00026217	53.475	19168000			1937	136	1979	3803	6019;6020;6021	6020		3
SSALDMENFR	YAQARAKGKTAGLVRSSALDMENFRTEVNV	AGLVRSSALDMENFRTEVNVLPGAKVQFEL	R	S	S	F	R	T	1	1	1	1	0	0	1	0	0	0	1	0	1	1	0	2	0	0	0	0	0	0	10	0	1168.52	sp|P19823|ITIH2_HUMAN	sp|P19823|ITIH2_HUMAN	157	166	yes	yes	2	4.7919e-77	223.83	210000000			1938	209	1980	3804	6022;6023	6022		2
SSFVAPLEK	KSASRIVFEKKLRIKSSFVAPLEKSYGTRP	KKLRIKSSFVAPLEKSYGTRPRVLTGNPRL	K	S	S	E	K	S	1	0	0	0	0	0	1	0	0	0	1	1	0	1	1	2	0	0	0	1	0	0	9	0	976.523	sp|P36955|PEDF_HUMAN	sp|P36955|PEDF_HUMAN	152	160	yes	yes	2	0.019138	89.355	15544000			1939	228	1981	3805	6024	6024		1
SSGQWQTPGATR	CPQGLYPSPASRLCKSSGQWQTPGATRSLS	LCKSSGQWQTPGATRSLSKAVCKPVRCPAP	K	S	S	T	R	S	1	1	0	0	0	2	0	2	0	0	0	0	0	0	1	2	2	1	0	0	0	0	12	0	1274.6	sp|P06681|CO2_HUMAN	sp|P06681|CO2_HUMAN	66	77	yes	yes	2	8.5674e-05	107.79	34590000			1940	161	1982	3806	6025	6025		1
SSGSLLNNAIK	LIWLSQRQKDNGCFRSSGSLLNNAIKGGVE	GCFRSSGSLLNNAIKGGVEDEVTLSAYITI	R	S	S	I	K	G	1	0	2	0	0	0	0	1	0	1	2	1	0	0	0	3	0	0	0	0	0	0	11	0	1102.6	sp|P01023|A2MG_HUMAN;sp|P20742|PZP_HUMAN	sp|P01023|A2MG_HUMAN	1082	1092	yes	no	2	3.501e-18	175.51	1708200000			1941	71	1983	3807;3808	6026;6027;6028;6029;6030;6031	6027		6
SSGSSYPSLLQCLK	AAGTECLISGWGNTKSSGSSYPSLLQCLKA	KSSGSSYPSLLQCLKAPVLSDSSCKSSYPG	K	S	S	L	K	A	0	0	0	0	1	1	0	1	0	0	3	1	0	0	1	5	0	0	1	0	0	0	14	0	1468.72	CON_Trypsin|SWISS-PROT:P00761|TRYP_PIG;CON__P00761	CON_Trypsin|SWISS-PROT:P00761|TRYP_PIG	134	147	yes	no	2	5.7601e-15	145.46	40454000		+	1942	0	1984	3809	6032;6033;6034	6033		3
SSLSVPYVIVPLK	TTKRRHQQTVTIPPKSSLSVPYVIVPLKTG	PKSSLSVPYVIVPLKTGLQEVEVKAAVYHH	K	S	S	L	K	T	0	0	0	0	0	0	0	0	0	1	2	1	0	0	2	3	0	0	1	3	0	0	13	0	1400.83	sp|P01024|CO3_HUMAN	sp|P01024|CO3_HUMAN	892	904	yes	yes	2	9.8737e-06	109.29	443930000			1943	72	1985	3810	6035;6036	6036		2
SSNLIILEEHLK	QLPQCVAIDKLKKCKSSNLIILEEHLKNKK	KCKSSNLIILEEHLKNKKEFDHNSNIRYRC	K	S	S	L	K	N	0	0	1	0	0	0	2	0	1	2	3	1	0	0	0	2	0	0	0	0	0	0	12	0	1394.78	sp|P08603|CFAH_HUMAN	sp|P08603|CFAH_HUMAN	755	766	yes	yes	3	0.001356	85.066	275790000			1944	179	1986	3811	6037;6038;6039	6037		3
SSQSLLHSDGK	SLSVTPGQPASISCKSSQSLLHSDGKTYLY	ISCKSSQSLLHSDGKTYLYWYLQKPGQSPQ	K	S	S	G	K	T	0	0	0	1	0	1	0	1	1	0	2	1	0	0	0	4	0	0	0	0	0	0	11	0	1157.57	sp|A2NJV5|KV229_HUMAN;sp|A0A075B6S2|KVD29_HUMAN	sp|A2NJV5|KV229_HUMAN	45	55	yes	no	2;3	4.896e-13	162.38	40578000			1945	20	1987	3812;3813	6040;6041	6040		1
SSQSLVHSDGNTYLSWLQQR	SSPVTLGQPASISCRSSQSLVHSDGNTYLS	VHSDGNTYLSWLQQRPGQPPRLLIYKISNR	R	S	S	Q	R	P	0	1	1	1	0	3	0	1	1	0	3	0	0	0	0	5	1	1	1	1	0	0	20	0	2305.11	sp|A0A0C4DH68|KV224_HUMAN	sp|A0A0C4DH68|KV224_HUMAN	45	64	yes	yes	3	0.00020055	64.2	15691000			1946	34	1988	3814	6042;6043;6044	6043		3
SSQSLVHSDGNTYLSWLQQRPGQPPR	SSPVTLGQPASISCRSSQSLVHSDGNTYLS	TYLSWLQQRPGQPPRLLIYKISNRFSGVPD	R	S	S	P	R	L	0	2	1	1	0	4	0	2	1	0	3	0	0	0	3	5	1	1	1	1	0	0	26	1	2937.45	sp|A0A0C4DH68|KV224_HUMAN	sp|A0A0C4DH68|KV224_HUMAN	45	70	yes	yes	4	3.5473e-05	59.324	9314800			1947	34	1989	3815	6045	6045		1
SSQSVLYSSNNK	SLAVSLGERATINCKSSQSVLYSSNNKNYL	NCKSSQSVLYSSNNKNYLAWYQQKPGQPPK	K	S	S	N	K	N	0	0	2	0	0	1	0	0	0	0	1	1	0	0	0	5	0	0	1	1	0	0	12	0	1312.63	sp|P06312|KV401_HUMAN	sp|P06312|KV401_HUMAN	45	56	yes	yes	2	0.0028743	90.827	11278000			1948	158	1990	3816	6046	6046		1
SSSNEEVMFLTVQVK	AENDVLHCVAFAVPKSSSNEEVMFLTVQVK	SSSNEEVMFLTVQVKGPTQEFKKRTTVMVK	K	S	S	V	K	G	0	0	1	0	0	1	2	0	0	0	1	1	1	1	0	3	1	0	0	3	0	0	15	0	1696.83	sp|P01023|A2MG_HUMAN	sp|P01023|A2MG_HUMAN	94	108	yes	yes	3	3.1055e-07	102.52	0			1949	71	1991	3817;3818;3819;3820	6047;6048;6049;6050	6048		4
SSSYSKQFTSSTSYNR	SSHHPGIAEFPSRGKSSSYSKQFTSSTSYN	SSYSKQFTSSTSYNRGDSTFESKSYKMADE	K	S	S	N	R	G	0	1	1	0	0	1	0	0	0	0	0	1	0	1	0	7	2	0	2	0	0	0	16	1	1828.82	sp|P02671|FIBA_HUMAN	sp|P02671|FIBA_HUMAN	576	591	yes	yes	3	0.022631	34.909	2853700			1950	110	1992	3821	6051	6051		1
SSVDELVGIDYSLMKDPVASTSNLDMDFR	GTVLLNSLLDTVPVRSSVDELVGIDYSLMK	KDPVASTSNLDMDFRGAFFPLTERNWSLPN	R	S	S	F	R	G	1	1	1	5	0	0	1	1	0	1	3	1	2	1	1	5	1	0	1	3	0	0	29	1	3203.5	sp|P55058|PLTP_HUMAN	sp|P55058|PLTP_HUMAN	207	235	yes	yes	3	6.2861e-93	184.4	87471000			1951	240	1993	3822	6052	6052		1
STAAMSTYTGIFTDQVLSVLK	YLPAVDEKLRDLYSKSTAAMSTYTGIFTDQ	TYTGIFTDQVLSVLKGEE____________	K	S	T	L	K	G	2	0	0	1	0	1	0	1	0	1	2	1	1	1	0	3	4	0	1	2	0	0	21	0	2232.13	sp|P02655|APOC2_HUMAN	sp|P02655|APOC2_HUMAN	78	98	yes	yes	3	2.2442e-64	186.05	446970000			1952	108	1994	3823;3824	6053;6054	6054		2
STAAMSTYTGIFTDQVLSVLKGEE	YLPAVDEKLRDLYSKSTAAMSTYTGIFTDQ	GIFTDQVLSVLKGEE_______________	K	S	T	E	E	-	2	0	0	1	0	1	2	2	0	1	2	1	1	1	0	3	4	0	1	2	0	0	24	1	2547.24	sp|P02655|APOC2_HUMAN	sp|P02655|APOC2_HUMAN	78	101	yes	yes	3	1.091e-09	83.905	236350000			1953	108	1995	3825	6055	6055		1
STGSWSTLK	PSGFYPYPVQTRTCRSTGSWSTLKTQDQKT	QTRTCRSTGSWSTLKTQDQKTVRKAECRAI	R	S	T	L	K	T	0	0	0	0	0	0	0	1	0	0	1	1	0	0	0	3	2	1	0	0	0	0	9	0	965.482	sp|P00751|CFAB_HUMAN	sp|P00751|CFAB_HUMAN	78	86	yes	yes	2	0.015033	114.64	126620000			1954	64	1996	3826	6056	6056		0
STSESTAALGCLVK	STKGPSVFPLAPCSRSTSESTAALGCLVKD	RSTSESTAALGCLVKDYFPEPVTVSWNSGA	R	S	T	V	K	D	2	0	0	0	1	0	1	1	0	0	2	1	0	0	0	3	2	0	0	1	0	0	14	0	1365.68	sp|P01861|IGHG4_HUMAN;sp|P01859|IGHG2_HUMAN	sp|P01861|IGHG4_HUMAN	17	30	no	no	2;3	1.1717e-16	156.12	669440000			1955	100;98	1997	3827;3828;3829;3830	6057;6058;6059;6060;6061;6062;6063;6064;6065	6063		8
STSGGTAALGCLVK	STKGPSVFPLAPSSKSTSGGTAALGCLVKD	KSTSGGTAALGCLVKDYFPEPVTVSWNSGA	K	S	T	V	K	D	2	0	0	0	1	0	0	3	0	0	2	1	0	0	0	2	2	0	0	1	0	0	14	0	1263.65	sp|P01860|IGHG3_HUMAN;sp|P0DOX5|IGG1_HUMAN;sp|P01857|IGHG1_HUMAN	sp|P0DOX5|IGG1_HUMAN	136	149	no	no	2;3	9.7452e-06	107.83	96688000			1956	192;99	1998	3831;3832;3833;3834	6066;6067;6068;6069;6070;6071;6072	6069		6
STSIVIMLTDGDANVGESRPEK	SMLNKAREEHRIPERSTSIVIMLTDGDANV	LTDGDANVGESRPEKIQENVRNAIGGKFPL	R	S	T	E	K	I	1	1	1	2	0	0	2	2	0	2	1	1	1	0	1	3	2	0	0	2	0	0	22	1	2318.14	sp|Q06033|ITIH3_HUMAN	sp|Q06033|ITIH3_HUMAN	386	407	yes	yes	3	2.3856e-17	119.27	71199000			1957	254	1999	3835	6073;6074;6075	6073		3
STSSFPCPAGHFNGFR	WKAAIPSALDTNSSKSTSSFPCPAGHFNGF	TSSFPCPAGHFNGFRTVIRPFYLTNSSGVD	K	S	T	F	R	T	1	1	1	0	1	0	0	2	1	0	0	0	0	3	2	3	1	0	0	0	0	0	16	0	1710.76	sp|Q08380|LG3BP_HUMAN	sp|Q08380|LG3BP_HUMAN	555	570	yes	yes	3	0.0061721	58.071	12774000			1958	255	2000	3836	6076	6076		1
SVHWYQQK	QTARITCGGNNIGSKSVHWYQQKPGQAPVL	GNNIGSKSVHWYQQKPGQAPVLVVYDDSDR	K	S	V	Q	K	P	0	0	0	0	0	2	0	0	1	0	0	1	0	0	0	1	0	1	1	1	0	0	8	0	1074.52	sp|P80748|LV321_HUMAN	sp|P80748|LV321_HUMAN	50	57	yes	yes	2;3	0.00083566	129.39	68460000			1959	249	2001	3837;3838	6077;6078	6078		1
SVHWYQQKPGQAPVLVVYDDSDRPSGIPER	QTARITCGGNNIGSKSVHWYQQKPGQAPVL	VVYDDSDRPSGIPERFSGSNSGNTATLTIS	K	S	V	E	R	F	1	2	0	3	0	3	1	2	1	1	1	1	0	0	4	3	0	1	2	4	0	0	30	2	3422.7	sp|P80748|LV321_HUMAN	sp|P80748|LV321_HUMAN	50	79	yes	yes	4	1.3409e-21	102.05	107430000			1960	249	2002	3839	6079;6080	6080		2
SVIPSDGPSVACVK	EHEATKCQSFRDHMKSVIPSDGPSVACVKK	KSVIPSDGPSVACVKKASYLDCIRAIAANE	K	S	V	V	K	K	1	0	0	1	1	0	0	1	0	1	0	1	0	0	2	3	0	0	0	3	0	0	14	0	1357.69	sp|P02787|TRFE_HUMAN	sp|P02787|TRFE_HUMAN	47	60	yes	yes	2	2.4468e-10	125.74	7006300000			1961	130	2003	3840;3841;3842;3843	6081;6082;6083;6084;6085;6086;6087;6088;6089;6090;6091	6087		11
SVIPSDGPSVACVKK	EHEATKCQSFRDHMKSVIPSDGPSVACVKK	SVIPSDGPSVACVKKASYLDCIRAIAANEA	K	S	V	K	K	A	1	0	0	1	1	0	0	1	0	1	0	2	0	0	2	3	0	0	0	3	0	0	15	1	1485.79	sp|P02787|TRFE_HUMAN	sp|P02787|TRFE_HUMAN	47	61	yes	yes	3	0.00019093	101.36	23287000			1962	130	2004	3844	6092	6092		1
SVIPSDGPSVACVKKASYLDCIR	EHEATKCQSFRDHMKSVIPSDGPSVACVKK	SVACVKKASYLDCIRAIAANEADAVTLDAG	K	S	V	I	R	A	2	1	0	2	2	0	0	1	0	2	1	2	0	0	2	4	0	0	1	3	0	0	23	2	2407.22	sp|P02787|TRFE_HUMAN	sp|P02787|TRFE_HUMAN	47	69	yes	yes	4	0.0003393	45.784	6159500			1963	130	2005	3845	6093	6093		1
SVLGQLGITK	LHLPKLSITGTYDLKSVLGQLGITKVFSNG	TYDLKSVLGQLGITKVFSNGADLSGVTEEA	K	S	V	T	K	V	0	0	0	0	0	1	0	2	0	1	2	1	0	0	0	1	1	0	0	1	0	0	10	0	1014.61	sp|P01009|A1AT_HUMAN	sp|P01009|A1AT_HUMAN	325	334	yes	yes	2	0.0019884	107.57	4556100000			1964	68	2006	3846	6094;6095;6096;6097	6096		4
SVLRPSQFGGQPCTAPLVAFQPCIPSK	WSDCDPCIEKQSKVRSVLRPSQFGGQPCTA	CTAPLVAFQPCIPSKLCKIEEADCKNKFRC	R	S	V	S	K	L	2	1	0	0	2	3	0	2	0	1	2	1	0	2	5	3	1	0	0	2	0	0	27	1	2827.45	sp|P13671|CO6_HUMAN	sp|P13671|CO6_HUMAN	105	131	yes	yes	3	1.9743e-06	66.925	191090000			1965	199	2007	3847	6098;6099	6099		2
SVMAPFTMTIDAHTNGNGK	TNYNSDSLHFSNVFRSVMAPFTMTIDAHTN	PFTMTIDAHTNGNGKLALWGEHTGQLYSKF	R	S	V	G	K	L	2	0	2	1	0	0	0	2	1	1	0	1	2	1	1	1	3	0	0	1	0	0	19	0	1990.92	sp|P04114|APOB_HUMAN	sp|P04114|APOB_HUMAN	1898	1916	yes	yes	3	5.0117e-44	176.49	50168000			1966	140	2008;2009	3848;3849	6100;6101	6101	41;42	2
SVPPSASHVAPTETFTYEWTVPK	NEGTYYSPNYNPQSRSVPPSASHVAPTETF	VAPTETFTYEWTVPKEVGPTNADPVCLAKM	R	S	V	P	K	E	2	0	0	0	0	0	2	0	1	0	0	1	0	1	4	3	4	1	1	3	0	0	23	0	2530.24	sp|P00450|CERU_HUMAN	sp|P00450|CERU_HUMAN	501	523	yes	yes	3	6.8067e-05	61.524	507350000			1967	52	2010	3850	6102;6103;6104	6102		3
SVSEINPTTQMK	FPDTTSPKCPGRPWKSVSEINPTTQMKESY	PWKSVSEINPTTQMKESYYFDLTDGLS___	K	S	V	M	K	E	0	0	1	0	0	1	1	0	0	1	0	1	1	0	1	2	2	0	0	1	0	0	12	0	1333.65	sp|P01042|KNG1_HUMAN	sp|P01042|KNG1_HUMAN	621	632	yes	yes	2	0.015188	79.974	0			1968	75	2011	3851	6105	6105		1
SVSGSPGQSVTISCTGTSSDVGGYNYVSWYQQHPGK	QGTGSWAQSALTQPRSVSGSPGQSVTISCT	GGYNYVSWYQQHPGKAPKLMIYDVSKRPSG	R	S	V	G	K	A	0	0	1	1	1	3	0	6	1	1	0	1	0	0	2	8	3	1	3	4	0	0	36	0	3719.68	sp|P01706|LV211_HUMAN	sp|P01706|LV211_HUMAN	28	63	yes	yes	4	9.5613e-13	69.783	62872000			1969	86	2012	3852	6106	6106		1
SVSLPSLDPASAK	VMDFRKFSRNYQLYKSVSLPSLDPASAKIE	YKSVSLPSLDPASAKIEGNLIFDPNNYLPK	K	S	V	A	K	I	2	0	0	1	0	0	0	0	0	0	2	1	0	0	2	4	0	0	0	1	0	0	13	0	1270.68	sp|P04114|APOB_HUMAN	sp|P04114|APOB_HUMAN	642	654	yes	yes	2	1.4902e-05	106.29	188220000			1970	140	2013	3853	6107;6108	6107		2
SVVTVIDVFYK	______________________________	DLLRSVVTVIDVFYKYTKQDGECGTLSKGE	R	S	V	Y	K	Y	0	0	0	1	0	0	0	0	0	1	0	1	0	1	0	1	1	0	1	4	0	0	11	0	1268.7	sp|Q5D862|FILA2_HUMAN;CON__Q5D862	sp|Q5D862|FILA2_HUMAN	7	17	yes	no	2	0.0098695	66.435	0		+	1971	10	2014	3854	6109	6109		1
SWFEPLVEDMQR	QQIRLQAEAFQARLKSWFEPLVEDMQRQWA	RLKSWFEPLVEDMQRQWAGLVEKVQAAVGT	K	S	W	Q	R	Q	0	1	0	1	0	1	2	0	0	0	1	0	1	1	1	1	0	1	0	1	0	0	12	0	1535.71	sp|P02649|APOE_HUMAN;CON_IPI00712693.1|SWISS-PROT:Q03247;CON__Q03247	sp|P02649|APOE_HUMAN	281	292	yes	no	2;3	2.2021e-07	129.85	222980000			1972	105	2015	3855;3856	6110;6111	6110		1
SWITPCPEEK	NGKETTLGDMTGKCKSWITPCPEEKAQYVL	TGKCKSWITPCPEEKAQYVLISPEASSRFG	K	S	W	E	K	A	0	0	0	0	1	0	2	0	0	1	0	1	0	0	2	1	1	1	0	0	0	0	10	0	1188.55	sp|P80108|PHLD_HUMAN	sp|P80108|PHLD_HUMAN	777	786	yes	yes	2	0.027668	68.846	8401400			1973	248	2016	3857;3858	6112;6113	6112		2
SWPAVGNCSSALR	REWFWDLATGTMKERSWPAVGNCSSALRWL	ERSWPAVGNCSSALRWLGRYYCFQGNQFLR	R	S	W	L	R	W	2	1	1	0	1	0	0	1	0	0	1	0	0	0	1	3	0	1	0	1	0	0	13	0	1346.64	sp|P02790|HEMO_HUMAN	sp|P02790|HEMO_HUMAN	181	193	yes	yes	2	0.011801	70.977	12904000			1974	132	2017	3859	6114	6114		1
SWVPHTFESELSDPVELLVAES	FVGPQHAGNYRCRYRSWVPHTFESELSDPV	ESELSDPVELLVAES_______________	R	S	W	E	S	-	1	0	0	1	0	0	4	0	1	0	3	0	0	1	2	4	1	1	0	3	0	0	22	0	2470.19	sp|P04217|A1BG_HUMAN	sp|P04217|A1BG_HUMAN	474	495	yes	yes	3	0.0011717	54.253	1800700000			1975	143	2018	3860	6115	6115		1
SYDLDPGAGSLEI	EVVSSAPYWGWAIIKSYDLDPGAGSLEI__	IKSYDLDPGAGSLEI_______________	K	S	Y	E	I	-	1	0	0	2	0	0	1	2	0	1	2	0	0	0	1	2	0	0	1	0	0	0	13	0	1335.62	sp|Q13790|APOF_HUMAN	sp|Q13790|APOF_HUMAN	314	326	yes	yes	2	0.02387	56.258	0			1976	258	2019	3861	6116	6116		1
SYFEKSKEQLTPLIK	LMEKVKSPELQAEAKSYFEKSKEQLTPLIK	SYFEKSKEQLTPLIKKAGTELVNFLSYFVE	K	S	Y	I	K	K	0	0	0	0	0	1	2	0	0	1	2	3	0	1	1	2	1	0	1	0	0	0	15	2	1809.99	sp|P02652|APOA2_HUMAN	sp|P02652|APOA2_HUMAN	63	77	yes	yes	4	0.035601	23.008	39999000			1977	106	2020	3862	6117	6117		1
SYSCQVTHEGSTVEK	SSYLSLTPEQWKSHRSYSCQVTHEGSTVEK	SYSCQVTHEGSTVEKTVAPTECS_______	R	S	Y	E	K	T	0	0	0	0	1	1	2	1	1	0	0	1	0	0	0	3	2	0	1	2	0	0	15	0	1653.73	sp|P0DOY2|IGLC2_HUMAN;sp|P0DOY3|IGLC3_HUMAN;sp|P0CG04|IGLC1_HUMAN;sp|P0CF74|IGLC6_HUMAN;sp|B9A064|IGLL5_HUMAN;sp|P0DOX8|IGL1_HUMAN	sp|P0DOY2|IGLC2_HUMAN	84	98	no	no	3	0.0023204	92.265	150650000			1978	194;38	2021	3863;3864;3865;3866;3867;3868;3869;3870;3871	6118;6119;6120;6121;6122;6123;6124;6125;6126;6127;6128;6129;6130;6131	6130		14
SYSCQVTHEGSTVEKTVAPTECS	SSYLSLTPEQWKSHRSYSCQVTHEGSTVEK	EGSTVEKTVAPTECS_______________	R	S	Y	C	S	-	1	0	0	0	2	1	3	1	1	0	0	1	0	0	1	4	4	0	1	3	0	0	23	1	2442.07	sp|P0DOY2|IGLC2_HUMAN;sp|P0DOY3|IGLC3_HUMAN;sp|P0CG04|IGLC1_HUMAN;sp|B9A064|IGLL5_HUMAN;sp|P0DOX8|IGL1_HUMAN	sp|P0DOY2|IGLC2_HUMAN	84	106	no	no	3	0.00073952	54.672	19106000			1979	194;38	2022	3872	6132	6132		1
SYTVAIAGYALAQMGR	KAGDFLEANYMNLQRSYTVAIAGYALAQMG	YTVAIAGYALAQMGRLKGPLLNKFLTTAKD	R	S	Y	G	R	L	4	1	0	0	0	1	0	2	0	1	1	0	1	0	0	1	1	0	2	1	0	0	16	0	1670.85	sp|P01024|CO3_HUMAN	sp|P01024|CO3_HUMAN	1186	1201	yes	yes	3	0.00092616	94.09	50500000			1980	72	2023	3873;3874;3875	6133;6134;6135;6136	6134		4
SYYWIGIR	KAEIEYLEKTLPFSRSYYWIGIRKIGGIWT	KTLPFSRSYYWIGIRKIGGIWTWVGTNKSL	R	S	Y	I	R	K	0	1	0	0	0	0	0	1	0	2	0	0	0	0	0	1	0	1	2	0	0	0	8	0	1056.54	sp|P14151|LYAM1_HUMAN	sp|P14151|LYAM1_HUMAN	85	92	yes	yes	2	0.037305	86.086	4545600			1981	200	2024	3876	6137	6137		1
TAFISDFAVTADGNAFIGDIK	ANEAREVAFDLEIPKTAFISDFAVTADGNA	FAVTADGNAFIGDIKDKVTAWKQYRKAAIS	K	T	A	I	K	D	4	0	1	3	0	0	0	2	0	3	0	1	0	3	0	1	2	0	0	1	0	0	21	0	2172.07	sp|P19827|ITIH1_HUMAN	sp|P19827|ITIH1_HUMAN	94	114	yes	yes	3	1.307e-44	157.51	49546000			1982	210	2025	3877	6138	6138		1
TAFISDFAVTADGNAFIGDIKDK	ANEAREVAFDLEIPKTAFISDFAVTADGNA	VTADGNAFIGDIKDKVTAWKQYRKAAISGE	K	T	A	D	K	V	4	0	1	4	0	0	0	2	0	3	0	2	0	3	0	1	2	0	0	1	0	0	23	1	2415.2	sp|P19827|ITIH1_HUMAN	sp|P19827|ITIH1_HUMAN	94	116	yes	yes	3	0.037595	21.647	7853900			1983	210	2026	3878	6139	6139		1
TAGWNIPMGLLYNK	DNLKGKKSCHTAVGRTAGWNIPMGLLYNKI	RTAGWNIPMGLLYNKINHCRFDEFFSEGCA	R	T	A	N	K	I	1	0	2	0	0	0	0	2	0	1	2	1	1	0	1	0	1	1	1	0	0	0	14	0	1576.81	sp|P02787|TRFE_HUMAN	sp|P02787|TRFE_HUMAN	476	489	yes	yes	2;3	1.0033e-10	130.01	1217000000			1984	130	2027;2028	3879;3880;3881	6140;6141;6142;6143;6144	6141	38	5
TAMDVFVCTYFMPAAQLPELPDVELPTNK	LSTKNSKFEDCCQEKTAMDVFVCTYFMPAA	AQLPELPDVELPTNKDVCDPGNTKVMDKYT	K	T	A	N	K	D	3	0	1	2	1	1	2	0	0	0	3	1	2	2	4	0	3	0	1	3	0	0	29	0	3239.56	sp|P02774|VTDB_HUMAN	sp|P02774|VTDB_HUMAN	304	332	yes	yes	3	1.2706e-58	146.2	698980000			1985	126	2029	3882	6145	6145		1
TATSEYQTFFNPR	GDGLDEDSDRAIEGRTATSEYQTFFNPRTF	GRTATSEYQTFFNPRTFGSGEADCGLRPLF	R	T	A	P	R	T	1	1	1	0	0	1	1	0	0	0	0	0	0	2	1	1	3	0	1	0	0	0	13	0	1560.72	sp|P00734|THRB_HUMAN	sp|P00734|THRB_HUMAN	315	327	yes	yes	2;3	2.2349e-51	202.05	283900000			1986	55	2030	3883;3884	6146;6147;6148	6147		2
TCPKPDDLPFSTVVPLK	ILFSSFLCHVAIAGRTCPKPDDLPFSTVVP	PKPDDLPFSTVVPLKTFYEPGEEITYSCKP	R	T	C	L	K	T	0	0	0	2	1	0	0	0	0	0	2	2	0	1	4	1	2	0	0	2	0	0	17	1	1855.98	sp|P02749|APOH_HUMAN	sp|P02749|APOH_HUMAN	22	38	yes	yes	3	0.0018137	58.159	51817000			1987	118	2031	3885	6149	6149		1
TCVADESAENCDK	EDHVKLVNEVTEFAKTCVADESAENCDKSL	AKTCVADESAENCDKSLHTLFGDKLCTVAT	K	T	C	D	K	S	2	0	1	2	2	0	2	0	0	0	0	1	0	0	0	1	1	0	0	1	0	0	13	0	1383.53	sp|P02768|ALBU_HUMAN;CON_IPI00745872.2|SWISS-PROT:P02768-1;CON__P02768-1	sp|P02768|ALBU_HUMAN	76	88	yes	no	2;3	8.5996e-64	210.87	332800000		+	1988	2	2032	3886;3887;3888;3889;3890;3891;3892;3893;3894;3895;3896;3897;3898;3899;3900;3901;3902;3903;3904;3905;3906;3907;3908;3909;3910;3911;3912;3913;3914;3915;3916;3917;3918;3919	6150;6151;6152;6153;6154;6155;6156;6157;6158;6159;6160;6161;6162;6163;6164;6165;6166;6167;6168;6169;6170;6171;6172;6173;6174;6175;6176;6177;6178;6179;6180;6181;6182;6183;6184;6185;6186;6187;6188;6189;6190;6191;6192;6193;6194;6195;6196;6197;6198;6199;6200;6201;6202;6203;6204;6205;6206;6207;6208;6209;6210;6211;6212;6213;6214;6215;6216;6217;6218;6219;6220	6155		71
TCVADESAENCDKSLHTLFGDK	EDHVKLVNEVTEFAKTCVADESAENCDKSL	AENCDKSLHTLFGDKLCTVATLRETYGEMA	K	T	C	D	K	L	2	0	1	3	2	0	2	1	1	0	2	2	0	1	0	2	2	0	0	1	0	0	22	1	2382.05	sp|P02768|ALBU_HUMAN;CON_IPI00745872.2|SWISS-PROT:P02768-1;CON__P02768-1	sp|P02768|ALBU_HUMAN	76	97	yes	no	3;4	1.2759e-63	181.29	2271700000		+	1989	2	2033	3920;3921;3922;3923;3924;3925;3926;3927;3928;3929;3930;3931	6221;6222;6223;6224;6225;6226;6227;6228;6229;6230;6231;6232;6233;6234;6235;6236;6237;6238;6239	6224		17
TDAPDLPEENQAR	LNLPSGVTVLEFNVKTDAPDLPEENQAREG	VKTDAPDLPEENQAREGYRAIAYSSLSQSY	K	T	D	A	R	E	2	1	1	2	0	1	2	0	0	0	1	0	0	0	2	0	1	0	0	0	0	0	13	0	1454.66	sp|P01031|CO5_HUMAN	sp|P01031|CO5_HUMAN	437	449	yes	yes	2	0.028867	60.434	57374000			1990	73	2034	3932	6240;6241	6240		2
TDCLSLPSFENAIPMGEK	KCLGEKWSHPPSCIKTDCLSLPSFENAIPM	LSLPSFENAIPMGEKKDVYKAGEQVTYTCA	K	T	D	E	K	K	1	0	1	1	1	0	2	1	0	1	2	1	1	1	2	2	1	0	0	0	0	0	18	0	1950.91	sp|P08603|CFAH_HUMAN	sp|P08603|CFAH_HUMAN	987	1004	yes	yes	3	0.0005061	79.837	203520000			1991	179	2035	3933	6242;6243	6243		2
TDGEGALSEPSATVTIEELAAPPPPVLMHHGESSQVLHPGNK	TFPVHQPGNYSCSYRTDGEGALSEPSATVT	MHHGESSQVLHPGNKVTLTCVAPLSGVDFQ	R	T	D	N	K	V	4	0	1	1	0	1	5	4	3	1	4	1	1	0	6	4	3	0	0	3	0	0	42	0	4299.11	sp|P04217|A1BG_HUMAN	sp|P04217|A1BG_HUMAN	186	227	yes	yes	5;6	3.255e-59	124.76	2200000000			1992	143	2036	3934;3935;3936	6244;6245;6246;6247;6248;6249;6250;6251	6247		8
TDGGTTDYAAPVK	APGKGLEWVGRIKSKTDGGTTDYAAPVKGR	SKTDGGTTDYAAPVKGRFTISRDDSKNTLY	K	T	D	V	K	G	2	0	0	2	0	0	0	2	0	0	0	1	0	0	1	0	3	0	1	1	0	0	13	0	1294.6	sp|A0A0B4J1V0|HV315_HUMAN	sp|A0A0B4J1V0|HV315_HUMAN	74	86	yes	yes	2	0.0046355	86.624	17418000			1993	26	2037	3937;3938	6252;6253;6254	6252		3
TDTSHHDQDHPTFNK	PVSLAEDPQGDAAQKTDTSHHDQDHPTFNK	TDTSHHDQDHPTFNKITPNLAEFAFSLYRQ	K	T	D	N	K	I	0	0	1	3	0	1	0	0	3	0	0	1	0	1	1	1	3	0	0	0	0	0	15	0	1778.76	sp|P01009|A1AT_HUMAN	sp|P01009|A1AT_HUMAN	35	49	yes	yes	3	1.9498e-15	127.32	653150000			1994	68	2038	3939;3940	6255;6256	6256		2
TECFITGWGETQGTFGAGLLK	IPACLPSPNYVVADRTECFITGWGETQGTF	GWGETQGTFGAGLLKEAQLPVIENKVCNRY	R	T	E	L	K	E	1	0	0	0	1	1	2	5	0	1	2	1	0	2	0	0	4	1	0	0	0	0	21	0	2215.06	sp|P00747|PLMN_HUMAN	sp|P00747|PLMN_HUMAN	697	717	yes	yes	3	4.6684e-06	82.609	133540000			1995	62	2039	3941	6257;6258	6257		2
TEDSSSFLIDK	IHFKAQWANPFDPSKTEDSSSFLIDKTTTV	DPSKTEDSSSFLIDKTTTVQVPMMHQMEQY	K	T	E	D	K	T	0	0	0	2	0	0	1	0	0	1	1	1	0	1	0	3	1	0	0	0	0	0	11	0	1240.58	sp|P05543|THBG_HUMAN	sp|P05543|THBG_HUMAN	219	229	yes	yes	2	0.00016374	114.5	7415100			1996	155	2040	3942	6259;6260	6260		2
TEDTAVYYCAR	DDSKNSLYLQMNSLKTEDTAVYYCAR____	NSLKTEDTAVYYCAR_______________	K	T	E	A	R	-	2	1	0	1	1	0	1	0	0	0	0	0	0	0	0	0	2	0	2	1	0	0	11	0	1290.56	sp|A0A0B4J1Y9|HV372_HUMAN	sp|A0A0B4J1Y9|HV372_HUMAN	109	119	yes	yes	2	3.6205e-43	201.07	20821000			1997	29	2041	3943	6261	6261		1
TEDTIFLR	VQEIQATFFYFTPNKTEDTIFLREYQTRQD	FYFTPNKTEDTIFLREYQTRQDQCIYNTTY	K	T	E	L	R	E	0	1	0	1	0	0	1	0	0	1	1	0	0	1	0	0	2	0	0	0	0	0	8	0	993.513	sp|P02763|A1AG1_HUMAN;sp|P19652|A1AG2_HUMAN	sp|P02763|A1AG1_HUMAN	74	81	no	no	2	1.1858e-32	203.49	1460200000			1998	123;208	2042	3944	6262;6263;6264	6262		3
TEGDGVYTLNDK	EHSVRYQCKNYYKLRTEGDGVYTLNDKKQW	KLRTEGDGVYTLNDKKQWINKAVGDKLPEC	R	T	E	D	K	K	0	0	1	2	0	0	1	2	0	0	1	1	0	0	0	0	2	0	1	1	0	0	12	0	1310.6	sp|P00738|HPT_HUMAN;sp|P00739|HPTR_HUMAN	sp|P00738|HPT_HUMAN	60	71	no	no	2	0.017257	69.979	17478000			1999	57;58	2043	3945	6265	6265		1
TEGDGVYTLNDKK	EHSVRYQCKNYYKLRTEGDGVYTLNDKKQW	LRTEGDGVYTLNDKKQWINKAVGDKLPECE	R	T	E	K	K	Q	0	0	1	2	0	0	1	2	0	0	1	2	0	0	0	0	2	0	1	1	0	0	13	1	1438.69	sp|P00738|HPT_HUMAN;sp|P00739|HPTR_HUMAN	sp|P00738|HPT_HUMAN	60	72	no	no	2;3	1.9531e-05	105.65	632780000			2000	57;58	2044	3946;3947;3948;3949	6266;6267;6268;6269;6270	6268		3
TEGDGVYTLNNEK	EHSVRYQCKNYYKLRTEGDGVYTLNNEKQW	LRTEGDGVYTLNNEKQWINKAVGDKLPECE	R	T	E	E	K	Q	0	0	2	1	0	0	2	2	0	0	1	1	0	0	0	0	2	0	1	1	0	0	13	0	1438.66	sp|P00738|HPT_HUMAN	sp|P00738|HPT_HUMAN	119	131	yes	yes	2;3	3.2652e-40	189.58	5933500000			2001	57	2045	3950;3951;3952;3953	6271;6272;6273;6274;6275;6276;6277	6275		7
TEHGSEMLFFGNAIEGK	LALKESVKFSSKYLRTEHGSEMLFFGNAIE	HGSEMLFFGNAIEGKSNTVASLHTEKNTLE	R	T	E	G	K	S	1	0	1	0	0	0	3	3	1	1	1	1	1	2	0	1	1	0	0	0	0	0	17	0	1865.86	sp|P04114|APOB_HUMAN	sp|P04114|APOB_HUMAN	2837	2853	yes	yes	3	0.00093508	107.5	43197000			2002	140	2046	3954	6278	6278		0
TEHPFTVEEFVLPK	QGSYKVVVQKKSGGRTEHPFTVEEFVLPKF	RTEHPFTVEEFVLPKFEVQVTVPKIITILE	R	T	E	P	K	F	0	0	0	0	0	0	3	0	1	0	1	1	0	2	2	0	2	0	0	2	0	0	14	0	1671.85	sp|P01023|A2MG_HUMAN	sp|P01023|A2MG_HUMAN	215	228	yes	yes	2;3	2.544e-16	151.79	3715400000			2003	71	2047	3955;3956	6279;6280;6281;6282;6283;6284;6285	6284		7
TEHYEEQIEAFK	VASLIYETKGEKNFRTEHYEEQIEAFKSII	NFRTEHYEEQIEAFKSIIQEKTSNFNAAIS	R	T	E	F	K	S	1	0	0	0	0	1	4	0	1	1	0	1	0	1	0	0	1	0	1	0	0	0	12	0	1522.69	sp|P02748|CO9_HUMAN	sp|P02748|CO9_HUMAN	214	225	yes	yes	2	0.00076634	98.943	27038000			2004	117	2048	3957	6286	6286		1
TEIDKPSQMQVTDVQDNSISVK	GDSPASSKPISINYRTEIDKPSQMQVTDVQ	QMQVTDVQDNSISVKWLPSSSPVTGYRVTT	R	T	E	V	K	W	0	0	1	3	0	3	1	0	0	2	0	2	1	0	1	3	2	0	0	3	0	0	22	1	2461.2	sp|P02751|FINC_HUMAN	sp|P02751|FINC_HUMAN	1540	1561	yes	yes	3	6.5881e-06	77.287	33766000			2005	120	2049	3958	6287;6288	6288		2
TELFSSSCPGGIMLNETGQGYQR	EGSTDLRTEGRPDMKTELFSSSCPGGIMLN	PGGIMLNETGQGYQRFLLYNRSPHPPEKCV	K	T	E	Q	R	F	0	1	1	0	1	2	2	4	0	1	2	0	1	1	1	3	2	0	1	0	0	0	23	0	2474.12	sp|O95445|APOM_HUMAN	sp|O95445|APOM_HUMAN	121	143	yes	yes	3	0.00066492	52.169	6273800			2006	51	2050	3959	6289;6290	6289		2
TELRPGETLNVNFLLR	TVGNSNNYLHLSVLRTELRPGETLNVNFLL	ELRPGETLNVNFLLRMDRAHEAKIRYYTYL	R	T	E	L	R	M	0	2	2	0	0	0	2	1	0	0	4	0	0	1	1	0	2	0	0	1	0	0	16	1	1871.03	sp|P01024|CO3_HUMAN	sp|P01024|CO3_HUMAN	463	478	yes	yes	3	5.5085e-24	152	572490000			2007	72	2051	3960	6291;6292;6293;6294;6295	6292		5
TENCAVLSGAANGK	KNWETEITAQPDGGKTENCAVLSGAANGKW	KTENCAVLSGAANGKWFDKRCRDQLPYICQ	K	T	E	G	K	W	3	0	2	0	1	0	1	2	0	0	1	1	0	0	0	1	1	0	0	1	0	0	14	0	1333.63	sp|P05452|TETN_HUMAN	sp|P05452|TETN_HUMAN	170	183	yes	yes	2	0.0088567	73.499	4704500		+	2008	154	2052	3961	6296	6296		1
TEQWSTLPPETK	IYLAPTLAASRYLDKTEQWSTLPPETKDHA	LDKTEQWSTLPPETKDHAVDLIQKGYMRIQ	K	T	E	T	K	D	0	0	0	0	0	1	2	0	0	0	1	1	0	0	2	1	3	1	0	0	0	0	12	0	1415.69	sp|P0C0L4|CO4A_HUMAN;sp|P0C0L5|CO4B_HUMAN	sp|P0C0L5|CO4B_HUMAN	1031	1042	no	no	2	3.0005e-05	119.27	21283000			2009	186;187	2053	3962	6297;6298;6299;6300;6301	6298		5
TEVIPPLIENR	LLSGGNTLHLVSTTKTEVIPPLIENRQSWS	STTKTEVIPPLIENRQSWSVCKQVFPGLNY	K	T	E	N	R	Q	0	1	1	0	0	0	2	0	0	2	1	0	0	0	2	0	1	0	0	1	0	0	11	0	1279.71	sp|P04114|APOB_HUMAN;CON_IPI00711422.1|ENSEMBL:ENSBTAP00000011213	sp|P04114|APOB_HUMAN	950	960	yes	no	2	4.2477e-06	123.88	432030000			2010	140	2054	3963	6302;6303	6303		2
TEVNVLPGAK	AGLVRSSALDMENFRTEVNVLPGAKVQFEL	MENFRTEVNVLPGAKVQFELHYQEVKWRKL	R	T	E	A	K	V	1	0	1	0	0	0	1	1	0	0	1	1	0	0	1	0	1	0	0	2	0	0	10	0	1026.57	sp|P19823|ITIH2_HUMAN	sp|P19823|ITIH2_HUMAN	167	176	yes	yes	2	0.0019971	106.6	53059000			2011	209	2055	3964	6304	6304		1
TEVSSNHVLIYLDK	KPTVKMLERSNHVSRTEVSSNHVLIYLDKV	RTEVSSNHVLIYLDKVSNQTLSLFFTVLQD	R	T	E	D	K	V	0	0	1	1	0	0	1	0	1	1	2	1	0	0	0	2	1	0	1	2	0	0	14	0	1616.84	sp|P01023|A2MG_HUMAN	sp|P01023|A2MG_HUMAN	1408	1421	yes	yes	2;3	2.5407e-26	177.54	143100000			2012	71	2056	3965;3966	6305;6306;6307;6308	6307		3
TFGSGEADCGLRPLFEK	GRTATSEYQTFFNPRTFGSGEADCGLRPLF	GSGEADCGLRPLFEKKSLEDKTERELLESY	R	T	F	E	K	K	1	1	0	1	1	0	2	3	0	0	2	1	0	2	1	1	1	0	0	0	0	0	17	1	1825.87	sp|P00734|THRB_HUMAN	sp|P00734|THRB_HUMAN	328	344	yes	yes	2;3	1.5156e-05	104.26	476950000			2013	55	2057	3967;3968	6309;6310;6311;6312;6313;6314	6309		6
TFPGFFSPMLGEFVSETESR	HPDEAAFFDTASTGKTFPGFFSPMLGEFVS	FSPMLGEFVSETESRGSESGIFTNTKESSS	K	T	F	S	R	G	0	1	0	0	0	0	3	2	0	0	1	0	1	4	2	3	2	0	0	1	0	0	20	0	2264.05	sp|P02671|FIBA_HUMAN	sp|P02671|FIBA_HUMAN	528	547	yes	yes	3	3.5471e-29	141.64	3984000000			2014	110	2058;2059	3969;3970;3971;3972;3973;3974	6315;6316;6317;6318;6319;6320;6321;6322	6318	32	8
TFPGFFSPMLGEFVSETESRGSESGIFTNTK	HPDEAAFFDTASTGKTFPGFFSPMLGEFVS	TESRGSESGIFTNTKESSSHHPGIAEFPSR	K	T	F	T	K	E	0	1	1	0	0	0	4	4	0	1	1	1	1	5	2	5	4	0	0	1	0	0	31	1	3385.58	sp|P02671|FIBA_HUMAN	sp|P02671|FIBA_HUMAN	528	558	yes	yes	3	4.2169e-06	43.256	63016000			2015	110	2060	3975	6323	6323		1
TFSEWLESVK	AALAWEKGSSGLEEKTFSEWLESVKENPAV	GLEEKTFSEWLESVKENPAVIDFELAPIVD	K	T	F	V	K	E	0	0	0	0	0	0	2	0	0	0	1	1	0	1	0	2	1	1	0	1	0	0	10	0	1224.6	sp|P13671|CO6_HUMAN	sp|P13671|CO6_HUMAN	468	477	yes	yes	2	0.0034717	96.668	38478000			2016	199	2061	3976	6324	6324		1
TFSEWLESVKENPAVIDFELAPIVDLVR	AALAWEKGSSGLEEKTFSEWLESVKENPAV	AVIDFELAPIVDLVRNIPCAVTKRNNLRKA	K	T	F	V	R	N	2	1	1	2	0	0	4	0	0	2	3	1	0	2	2	2	1	1	0	4	0	0	28	1	3215.68	sp|P13671|CO6_HUMAN	sp|P13671|CO6_HUMAN	468	495	yes	yes	3	9.9054e-08	62.7	10518000			2017	199	2062	3977	6325	6325		1
TFTCTAAYPESK	SSVLPGCAEPWNHGKTFTCTAAYPESKTPL	HGKTFTCTAAYPESKTPLTATLSKSGNTFR	K	T	F	S	K	T	2	0	0	0	1	0	1	0	0	0	0	1	0	1	1	1	3	0	1	0	0	0	12	0	1317.59	sp|P01876|IGHA1_HUMAN	sp|P01876|IGHA1_HUMAN	201	212	yes	yes	2	0.027956	55.314	0			2018	102	2063	3978	6326	6326		1
TFTCTAAYPESKTPLTATLSK	SSVLPGCAEPWNHGKTFTCTAAYPESKTPL	AYPESKTPLTATLSKSGNTFRPEVHLLPPP	K	T	F	S	K	S	3	0	0	0	1	0	1	0	0	0	2	2	0	1	2	2	6	0	1	0	0	0	21	1	2230.12	sp|P01876|IGHA1_HUMAN	sp|P01876|IGHA1_HUMAN	201	221	yes	yes	3	4.409e-06	83.251	31822000			2019	102	2064	3979	6327	6327		1
TFTLLDPK	DLGTEGCWDQLSAPRTFTLLDPKASLLTMA	DQLSAPRTFTLLDPKASLLTMAFLNGALDG	R	T	F	P	K	A	0	0	0	1	0	0	0	0	0	0	2	1	0	1	1	0	2	0	0	0	0	0	8	0	933.517	sp|Q96PD5|PGRP2_HUMAN	sp|Q96PD5|PGRP2_HUMAN	257	264	yes	yes	2	0.022749	96.253	55174000			2020	276	2065	3980	6328;6329	6328		2
TFTPQPPGLER	LGRLRYLSLRNNSLRTFTPQPPGLERLWLE	NSLRTFTPQPPGLERLWLEGNPWDCGCPLK	R	T	F	E	R	L	0	1	0	0	0	1	1	1	0	0	1	0	0	1	3	0	2	0	0	0	0	0	11	0	1241.64	sp|P35858|ALS_HUMAN	sp|P35858|ALS_HUMAN	520	530	yes	yes	2	0.00017094	113.62	26126000			2021	227	2066	3981	6330;6331	6331		2
TFVLSALQPSPTHSSSNTQR	PSEDSPPLEMLGPRRTFVLSALQPSPTHSS	ALQPSPTHSSSNTQRLPDRVTGVDTDPHFI	R	T	F	Q	R	L	1	1	1	0	0	2	0	0	1	0	2	0	0	1	2	5	3	0	0	1	0	0	20	0	2157.08	sp|P19827|ITIH1_HUMAN	sp|P19827|ITIH1_HUMAN	642	661	yes	yes	3	0.028081	24.407	3592800			2022	210	2067	3982	6332	6332		1
TFYEPGEEITYSCK	PKPDDLPFSTVVPLKTFYEPGEEITYSCKP	KTFYEPGEEITYSCKPGYVSRGGMRKFICP	K	T	F	C	K	P	0	0	0	0	1	0	3	1	0	1	0	1	0	1	1	1	2	0	2	0	0	0	14	0	1665.72	sp|P02749|APOH_HUMAN	sp|P02749|APOH_HUMAN	39	52	yes	yes	2	3.4441e-08	119.76	205900000			2023	118	2068	3983	6333;6334;6335;6336	6334		4
TFYEPGEEITYSCKPGYVSR	PKPDDLPFSTVVPLKTFYEPGEEITYSCKP	GEEITYSCKPGYVSRGGMRKFICPLTGLWP	K	T	F	S	R	G	0	1	0	0	1	0	3	2	0	1	0	1	0	1	2	2	2	0	3	1	0	0	20	1	2325.06	sp|P02749|APOH_HUMAN	sp|P02749|APOH_HUMAN	39	58	yes	yes	3	5.086e-21	132.13	1385600000			2024	118	2069	3984;3985;3986	6337;6338;6339;6340;6341;6342;6343	6338		7
TGAQELLR	AAYLWVGTGASEAEKTGAQELLRVLRAQPV	GASEAEKTGAQELLRVLRAQPVQVAEGSEP	K	T	G	L	R	V	1	1	0	0	0	1	1	1	0	0	2	0	0	0	0	0	1	0	0	0	0	0	8	0	886.487	sp|P06396|GELS_HUMAN	sp|P06396|GELS_HUMAN	616	623	yes	yes	2	0.028424	153.78	61738000		+	2025	160	2070	3987	6344	6344		0
TGDAVEFQCK	NIQLKWRNDGKLYAKTGDAVEFQCKFPHKA	KLYAKTGDAVEFQCKFPHKAMISSPPFRAI	K	T	G	C	K	F	1	0	0	1	1	1	1	1	0	0	0	1	0	1	0	0	1	0	0	1	0	0	10	0	1096.49	sp|Q9BXR6|FHR5_HUMAN	sp|Q9BXR6|FHR5_HUMAN	533	542	yes	yes	2	0.0059448	93.267	3815300			2026	281	2071	3988	6345	6345		1
TGDEITYQCR	YIPNGDYSPLRIKHRTGDEITYQCRNGFYP	RIKHRTGDEITYQCRNGFYPATRGNTAKCT	R	T	G	C	R	N	0	1	0	1	1	1	1	1	0	1	0	0	0	0	0	0	2	0	1	0	0	0	10	0	1184.51	sp|P08603|CFAH_HUMAN	sp|P08603|CFAH_HUMAN	286	295	yes	yes	2	1.2362e-27	208.37	85056000			2027	179	2072	3989	6346	6346		0
TGDIVEFVCK	NIKLKWTNQQKLYSRTGDIVEFVCKSGYHP	KLYSRTGDIVEFVCKSGYHPTKSHSFRAMC	R	T	G	C	K	S	0	0	0	1	1	0	1	1	0	1	0	1	0	1	0	0	1	0	0	2	0	0	10	0	1109.54	sp|P36980|FHR2_HUMAN	sp|P36980|FHR2_HUMAN	233	242	yes	yes	2	0.0027773	99.802	19392000			2028	229	2073	3990	6347;6348	6348		2
TGDTIEFMCK	NIKLKGRSDRKYYAKTGDTIEFMCKLGYNA	KYYAKTGDTIEFMCKLGYNANTSILSFQAV	K	T	G	C	K	L	0	0	0	1	1	0	1	1	0	1	0	1	1	1	0	0	2	0	0	0	0	0	10	0	1143.49	sp|Q02985|FHR3_HUMAN;sp|Q92496|FHR4_HUMAN	sp|Q02985|FHR3_HUMAN	294	303	yes	no	2	0.0019759	108.98	6924000			2029	251	2074	3991	6349	6349		1
TGEAVAEKDSEITFIK	NVFVKYKATLLDIYKTGEAVAEKDSEITFI	GEAVAEKDSEITFIKKVTCTNAELVKGRQY	K	T	G	I	K	K	2	0	0	1	0	0	3	1	0	2	0	2	0	1	0	1	2	0	0	1	0	0	16	1	1736.88	sp|P01031|CO5_HUMAN	sp|P01031|CO5_HUMAN	1587	1602	yes	yes	3	0.0037667	63.681	9077600			2030	73	2075	3992	6350;6351	6351		2
TGESAEFVCK	NIALRWTAKQKLYLRTGESAEFVCKRGYRL	KLYLRTGESAEFVCKRGYRLSSRSHTLRTT	R	T	G	C	K	R	1	0	0	0	1	0	2	1	0	0	0	1	0	1	0	1	1	0	0	1	0	0	10	0	1069.47	sp|Q03591|FHR1_HUMAN	sp|Q03591|FHR1_HUMAN	292	301	yes	yes	2	0.012093	85.731	9400700			2031	252	2076	3993	6352	6352		1
TGESVEFVCK	NIALRWTAKQKLYSRTGESVEFVCKRGYRL	KLYSRTGESVEFVCKRGYRLSSRSHTLRTT	R	T	G	C	K	R	0	0	0	0	1	0	2	1	0	0	0	1	0	1	0	1	1	0	0	2	0	0	10	0	1097.51	sp|P08603|CFAH_HUMAN	sp|P08603|CFAH_HUMAN	1193	1202	yes	yes	2	1.1259e-05	141.2	48840000			2032	179	2077	3994;3995	6353;6354	6354		2
TGISPLALIK	TERDLGQCDRFKPIRTGISPLALIKGMTRP	FKPIRTGISPLALIKGMTRPLSTLISSSQS	R	T	G	I	K	G	1	0	0	0	0	0	0	1	0	2	2	1	0	0	1	1	1	0	0	0	0	0	10	0	1011.63	sp|P04114|APOB_HUMAN	sp|P04114|APOB_HUMAN	220	229	yes	yes	2	0.0010574	119.21	72610000			2033	140	2078	3996	6355	6355		1
TGIVSGFGR	LPERDWAESTLMTQKTGIVSGFGRTHEKGR	TLMTQKTGIVSGFGRTHEKGRQSTRLKMLE	K	T	G	G	R	T	0	1	0	0	0	0	0	3	0	1	0	0	0	1	0	1	1	0	0	1	0	0	9	0	892.477	sp|P00742|FA10_HUMAN	sp|P00742|FA10_HUMAN	358	366	yes	yes	2	0.00056199	145.34	29041000			2034	60	2079	3997	6356	6356		0
TGLQEVEVK	PKSSLSVPYVIVPLKTGLQEVEVKAAVYHH	VIVPLKTGLQEVEVKAAVYHHFISDGVRKS	K	T	G	V	K	A	0	0	0	0	0	1	2	1	0	0	1	1	0	0	0	0	1	0	0	2	0	0	9	0	1001.54	sp|P01024|CO3_HUMAN	sp|P01024|CO3_HUMAN	905	913	yes	yes	2	0.0017014	120.87	749530000			2035	72	2080	3998	6357;6358	6357		2
TGTHGLLVK	LSFYYLIMAKGGIVRTGTHGLLVKQEDMKG	KGGIVRTGTHGLLVKQEDMKGHFSISIPVK	R	T	G	V	K	Q	0	0	0	0	0	0	0	2	1	0	2	1	0	0	0	0	2	0	0	1	0	0	9	0	924.539	sp|P01023|A2MG_HUMAN	sp|P01023|A2MG_HUMAN	508	516	yes	yes	2	0.00028195	150.05	233610000			2036	71	2081	3999	6359	6359		1
THLAPYSDELR	EEMRDRARAHVDALRTHLAPYSDELRQRLA	DALRTHLAPYSDELRQRLAARLEALKENGG	R	T	H	L	R	Q	1	1	0	1	0	0	1	0	1	0	2	0	0	0	1	1	1	0	1	0	0	0	11	0	1300.64	sp|P02647|APOA1_HUMAN	sp|P02647|APOA1_HUMAN	185	195	yes	yes	2;3	2.5662e-10	155.42	3856800000			2037	104	2082	4000;4001;4002;4003;4004	6360;6361;6362;6363;6364;6365;6366;6367;6368;6369	6363		9
THLAPYSDELRQR	EEMRDRARAHVDALRTHLAPYSDELRQRLA	LRTHLAPYSDELRQRLAARLEALKENGGAR	R	T	H	Q	R	L	1	2	0	1	0	1	1	0	1	0	2	0	0	0	1	1	1	0	1	0	0	0	13	1	1584.8	sp|P02647|APOA1_HUMAN	sp|P02647|APOA1_HUMAN	185	197	yes	yes	4	0.02123	34.685	3614100			2038	104	2083	4005	6370	6370		1
THLPEVFLSK	NTKVMDKYTFELSRRTHLPEVFLSKVLEPT	ELSRRTHLPEVFLSKVLEPTLKSLGECCDV	R	T	H	S	K	V	0	0	0	0	0	0	1	0	1	0	2	1	0	1	1	1	1	0	0	1	0	0	10	0	1169.64	sp|P02774|VTDB_HUMAN	sp|P02774|VTDB_HUMAN	354	363	yes	yes	2;3	0.01516	82.645	387330000			2039	126	2084	4006;4007	6371;6372;6373;6374	6373		4
THLPEVFLSKVLEPTLK	NTKVMDKYTFELSRRTHLPEVFLSKVLEPT	LPEVFLSKVLEPTLKSLGECCDVEDSTTCF	R	T	H	L	K	S	0	0	0	0	0	0	2	0	1	0	4	2	0	1	2	1	2	0	0	2	0	0	17	1	1950.12	sp|P02774|VTDB_HUMAN	sp|P02774|VTDB_HUMAN	354	370	yes	yes	3	0.035872	27.149	4467500			2040	126	2085	4008	6375	6375		1
THMTHHPISDHEATLR	LENGKETLQRTDPPKTHMTHHPISDHEATL	HMTHHPISDHEATLRCWALGFYPAEITLTW	K	T	H	L	R	C	1	1	0	1	0	0	1	0	4	1	1	0	1	0	1	1	3	0	0	0	0	0	16	0	1881.89	sp|P16188|1A30_HUMAN;sp|P01893|HLAH_HUMAN;sp|P13746|1A11_HUMAN;sp|P30455|1A36_HUMAN;sp|P30447|1A23_HUMAN;sp|P30443|1A01_HUMAN;sp|Q09160|1A80_HUMAN;sp|P05534|1A24_HUMAN;sp|P04439|1A03_HUMAN	sp|P16188|1A30_HUMAN	211	226	yes	no	5	0.014644	29.341	2230000			2041	204	2086	4009	6376	6376		1
THNLEPYFESFINNLR	QTKWELLQQVDTSTRTHNLEPYFESFINNL	HNLEPYFESFINNLRRRVDQLKSDQSRLDS	R	T	H	L	R	R	0	1	3	0	0	0	2	0	1	1	2	0	0	2	1	1	1	0	1	0	0	0	16	0	1992.97	sp|P04264|K2C1_HUMAN;CON_IPI00220327.3|SWISS-PROT:P04264;CON__P04264	sp|P04264|K2C1_HUMAN	224	239	yes	no	3	4.7124e-11	121.79	68666000		+	2042	144	2087	4010	6377	6377		1
THNLEPYFESFINNLRR	QTKWELLQQVDTSTRTHNLEPYFESFINNL	NLEPYFESFINNLRRRVDQLKSDQSRLDSE	R	T	H	R	R	R	0	2	3	0	0	0	2	0	1	1	2	0	0	2	1	1	1	0	1	0	0	0	17	1	2149.07	sp|P04264|K2C1_HUMAN;CON_IPI00220327.3|SWISS-PROT:P04264;CON__P04264	sp|P04264|K2C1_HUMAN	224	240	yes	no	4	0.026062	24.538	3324600		+	2043	144	2088	4011	6378	6378		1
THTCPPCPAPELLGGPSVFLFPPK	NTKVDKKVEPKSCDKTHTCPPCPAPELLGG	PELLGGPSVFLFPPKPKDTLMISRTPEVTC	K	T	H	P	K	P	1	0	0	0	2	0	1	2	1	0	3	1	0	2	7	1	2	0	0	1	0	0	24	0	2504.26	sp|P0DOX5|IGG1_HUMAN;sp|P01857|IGHG1_HUMAN	sp|P0DOX5|IGG1_HUMAN	225	248	yes	no	3	9.1633e-39	134.29	309290000			2044	192	2089	4012	6379;6380	6379		2
THTCPPCPAPELLGGPSVFLFPPKPK	NTKVDKKVEPKSCDKTHTCPPCPAPELLGG	LLGGPSVFLFPPKPKDTLMISRTPEVTCVV	K	T	H	P	K	D	1	0	0	0	2	0	1	2	1	0	3	2	0	2	8	1	2	0	0	1	0	0	26	1	2729.41	sp|P0DOX5|IGG1_HUMAN;sp|P01857|IGHG1_HUMAN	sp|P0DOX5|IGG1_HUMAN	225	250	yes	no	3;4;5	7.0347e-15	99.838	5061200000			2045	192	2090	4013;4014;4015	6381;6382;6383;6384;6385;6386;6387;6388	6384		8
THTCPPCPAPELLGGPSVFLFPPKPKDTLMISR	NTKVDKKVEPKSCDKTHTCPPCPAPELLGG	FLFPPKPKDTLMISRTPEVTCVVVDVSHED	K	T	H	S	R	T	1	1	0	1	2	0	1	2	1	1	4	2	1	2	8	2	3	0	0	1	0	0	33	2	3545.82	sp|P0DOX5|IGG1_HUMAN;sp|P01857|IGHG1_HUMAN	sp|P0DOX5|IGG1_HUMAN	225	257	yes	no	4	4.2983e-09	48.831	15421000			2046	192	2091	4016	6389	6389		1
TIDQMLNSELQWPVPDIYLR	SFTIDFVEMKVKIIRTIDQMLNSELQWPVP	LNSELQWPVPDIYLRDLKVEDIPLARITLP	R	T	I	L	R	D	0	1	1	2	0	2	1	0	0	2	3	0	1	0	2	1	1	1	1	1	0	0	20	0	2430.23	sp|P04114|APOB_HUMAN	sp|P04114|APOB_HUMAN	2675	2694	yes	yes	3	4.825e-06	94.057	211820000			2047	140	2092	4017	6390	6390		1
TIHDLHLFIENIDFNK	KSLDEHYHIRVNLVKTIHDLHLFIENIDFN	IHDLHLFIENIDFNKSGSSTASWIQNVDTK	K	T	I	N	K	S	0	0	2	2	0	0	1	0	2	3	2	1	0	2	0	0	1	0	0	0	0	0	16	0	1968.01	sp|P04114|APOB_HUMAN	sp|P04114|APOB_HUMAN	2225	2240	yes	yes	3	0.025409	38.028	8586900			2048	140	2093	4018	6391	6391		0
TIHLTMPQLVLQGSYDLQDLLAQAELPAILHTELNLQK	FQQNSLNWMKKLSPRTIHLTMPQLVLQGSY	AELPAILHTELNLQKLSNDRIRVGEVLNSI	R	T	I	Q	K	L	3	0	1	2	0	5	2	1	2	2	10	1	1	0	2	1	3	0	1	1	0	0	38	0	4267.29	sp|P01019|ANGT_HUMAN	sp|P01019|ANGT_HUMAN	376	413	yes	yes	5	4.2282e-09	44.107	15603000			2049	70	2094	4019	6392;6393	6392		2
TILDDLR	SMWGVKMKQTVEAMKTILDDLRAEDHFSVI	KQTVEAMKTILDDLRAEDHFSVIDFNQNIR	K	T	I	L	R	A	0	1	0	2	0	0	0	0	0	1	2	0	0	0	0	0	1	0	0	0	0	0	7	0	844.465	sp|P19823|ITIH2_HUMAN;CON_IPI00715287.2|TREMBL:Q9TRI1;CON__Q9TRI1	sp|P19823|ITIH2_HUMAN	335	341	yes	no	2	0.010488	124.89	32073000			2050	209	2095	4020	6394	6394		1
TILDDLRAEDHFSVIDFNQNIR	SMWGVKMKQTVEAMKTILDDLRAEDHFSVI	AEDHFSVIDFNQNIRTWRNDLISATKTQVA	K	T	I	I	R	T	1	2	2	4	0	1	1	0	1	3	2	0	0	2	0	1	1	0	0	1	0	0	22	1	2630.31	sp|P19823|ITIH2_HUMAN	sp|P19823|ITIH2_HUMAN	335	356	yes	yes	3	3.3338e-17	117.38	36580000			2051	209	2096	4021	6395;6396	6395		2
TILGTMPAFEVSLQALQK	MKALVEQGFTVPEIKTILGTMPAFEVSLQA	GTMPAFEVSLQALQKATFQTPDFIVPLTDL	K	T	I	Q	K	A	2	0	0	0	0	2	1	1	0	1	3	1	1	1	1	1	2	0	0	1	0	0	18	0	1946.05	sp|P04114|APOB_HUMAN	sp|P04114|APOB_HUMAN	2592	2609	yes	yes	3	0.001166	55.094	13871000			2052	140	2097	4022	6397	6397		1
TINPAVDHCCK	ADLVFGELCGVNENRTINPAVDHCCKTNFA	NENRTINPAVDHCCKTNFAFRRPCFESLKA	R	T	I	C	K	T	1	0	1	1	2	0	0	0	1	1	0	1	0	0	1	0	1	0	0	1	0	0	11	0	1199.54	sp|P43652|AFAM_HUMAN	sp|P43652|AFAM_HUMAN	490	500	yes	yes	3	0.021638	57.019	32237000			2053	233	2098	4023;4024;4025	6398;6399;6400;6401	6398		3
TINVPLR	GDYKATQKIAFSATRTINVPLRRDQTIRFD	KIAFSATRTINVPLRRDQTIRFDHVITNMN	R	T	I	L	R	R	0	1	1	0	0	0	0	0	0	1	1	0	0	0	1	0	1	0	0	1	0	0	7	0	811.492	sp|P02746|C1QB_HUMAN	sp|P02746|C1QB_HUMAN	129	135	yes	yes	2	0.031424	117.7	9715000			2054	115	2099	4026	6402	6402		0
TINVPLRR	GDYKATQKIAFSATRTINVPLRRDQTIRFD	IAFSATRTINVPLRRDQTIRFDHVITNMNN	R	T	I	R	R	D	0	2	1	0	0	0	0	0	0	1	1	0	0	0	1	0	1	0	0	1	0	0	8	1	967.593	sp|P02746|C1QB_HUMAN	sp|P02746|C1QB_HUMAN	129	136	yes	yes	2	0.033022	94.262	23737000			2055	115	2100	4027	6403	6403		0
TITLEVEPSDTIENVKAK	______________________________	LEVEPSDTIENVKAKIQDKEGIPPDQQRLI	K	T	I	A	K	I	1	0	1	1	0	0	3	0	0	2	1	2	0	0	1	1	3	0	0	2	0	0	18	1	1986.05	sp|P62987|RL40_HUMAN;sp|P62979|RS27A_HUMAN;sp|P0CG47|UBB_HUMAN;sp|P0CG48|UBC_HUMAN	sp|P62987|RL40_HUMAN	12	29	yes	no	3	0.0077316	39.338	6362200			2056	188	2101	4028	6404	6404		1
TIYTPGSTVLYR	LVSLQSGYLFIQTDKTIYTPGSTVLYRIFT	TDKTIYTPGSTVLYRIFTVNHKLLPVGRTV	K	T	I	Y	R	I	0	1	0	0	0	0	0	1	0	1	1	0	0	0	1	1	3	0	2	1	0	0	12	0	1369.72	sp|P01024|CO3_HUMAN;CON_IPI00713505.1|SWISS-PROT:Q2UVX4;CON__Q2UVX4	sp|P01024|CO3_HUMAN	137	148	yes	no	2	6.7211e-10	148.96	385860000			2057	72	2102	4029	6405;6406	6405		2
TKEEYGHSEVVEYYCNPR	CGPPPELLNGNVKEKTKEEYGHSEVVEYYC	EYGHSEVVEYYCNPRFLMKGPNKIQCVDGE	K	T	K	P	R	F	0	1	1	0	1	0	4	1	1	0	0	1	0	0	1	1	1	0	3	2	0	0	18	1	2201.97	sp|P08603|CFAH_HUMAN	sp|P08603|CFAH_HUMAN	645	662	yes	yes	3	1.1819e-37	167.28	81200000			2058	179	2103	4030;4031	6407;6408;6409;6410	6410		3
TKKQELSEAEQATR	INTHPSQKPLSITVRTKKQELSEAEQATRT	RTKKQELSEAEQATRTMQALPYSTVGNSNN	R	T	K	T	R	T	2	1	0	0	0	2	3	0	0	0	1	2	0	0	0	1	2	0	0	0	0	0	14	2	1617.83	sp|P01024|CO3_HUMAN	sp|P01024|CO3_HUMAN	426	439	yes	yes	2	3.8893e-05	107.85	4358900			2059	72	2104	4032	6411	6411		1
TKNDFTWFK	TCIKSCDIPVFMNARTKNDFTWFKLNDTLD	VFMNARTKNDFTWFKLNDTLDYECHDGYES	R	T	K	F	K	L	0	0	1	1	0	0	0	0	0	0	0	2	0	2	0	0	2	1	0	0	0	0	9	1	1185.58	sp|P08603|CFAH_HUMAN	sp|P08603|CFAH_HUMAN	519	527	yes	yes	3	0.019918	58.246	81437000			2060	179	2105	4033	6412	6412		1
TKTETITGFQVDAVPANGQTPIQR	RVTDATETTITISWRTKTETITGFQVDAVP	QVDAVPANGQTPIQRTIKPDVRSYTITGLQ	R	T	K	Q	R	T	2	1	1	1	0	3	1	2	0	2	0	1	0	1	2	0	5	0	0	2	0	0	24	1	2571.33	sp|P02751|FINC_HUMAN	sp|P02751|FINC_HUMAN	1836	1859	yes	yes	3	0.00049583	48.182	8651800			2061	120	2106	4034	6413;6414	6413		2
TLADLTLLDSPIK	AYNTKDKIGVELTGRTLADLTLLDSPIKVP	GRTLADLTLLDSPIKVPLLLSEPINIIDAL	R	T	L	I	K	V	1	0	0	2	0	0	0	0	0	1	4	1	0	0	1	1	2	0	0	0	0	0	13	0	1398.8	sp|P04114|APOB_HUMAN	sp|P04114|APOB_HUMAN	2013	2025	yes	yes	2	4.3517e-16	154.24	48539000			2062	140	2107	4035	6415	6415		1
TLADLTLLDSPIKVPLLLSEPINIIDALEMR	AYNTKDKIGVELTGRTLADLTLLDSPIKVP	LLSEPINIIDALEMRDAVEKPQEFTIVAFV	R	T	L	M	R	D	2	1	1	3	0	0	2	0	0	4	8	1	1	0	3	2	2	0	0	1	0	0	31	1	3415.93	sp|P04114|APOB_HUMAN	sp|P04114|APOB_HUMAN	2013	2043	yes	yes	5	1.4136e-08	61.45	13555000			2063	140	2108	4036	6416	6416		1
TLDEFTIIQNLQPQYQFR	KLRYTTEIIKCPQPKTLDEFTIIQNLQPQY	EFTIIQNLQPQYQFRDYFIATCKQGYQLIE	K	T	L	F	R	D	0	1	1	1	0	4	1	0	0	2	2	0	0	2	1	0	2	0	1	0	0	0	18	0	2253.14	sp|P00736|C1R_HUMAN	sp|P00736|C1R_HUMAN	314	331	yes	yes	3	0.0039936	43.791	125250000			2064	56	2109	4037	6417	6417		1
TLDLGENQLETLPPDLLR	RKLPPGLLANFTLLRTLDLGENQLETLPPD	LGENQLETLPPDLLRGPLQLERLHLEGNKL	R	T	L	L	R	G	0	1	1	2	0	1	2	1	0	0	6	0	0	0	2	0	2	0	0	0	0	0	18	0	2036.08	sp|P02750|A2GL_HUMAN	sp|P02750|A2GL_HUMAN	192	209	yes	yes	3	8.7451e-06	98.573	131120000			2065	119	2110	4038	6418;6419	6418		2
TLEAQLTPR	ISMLIVVPHKMSGMKTLEAQLTPRVVERWQ	KMSGMKTLEAQLTPRVVERWQKSMTNRTRE	K	T	L	P	R	V	1	1	0	0	0	1	1	0	0	0	2	0	0	0	1	0	2	0	0	0	0	0	9	0	1027.57	sp|P05546|HEP2_HUMAN	sp|P05546|HEP2_HUMAN	368	376	yes	yes	2	1.1871e-24	195.06	137860000			2066	156	2111	4039;4040	6420;6421;6422;6423;6424;6425	6423		6
TLEGPVPLEVIVIDQNDNRPIFR	AVYQLFVETTDVNGKTLEGPVPLEVIVIDQ	EVIVIDQNDNRPIFREGPYIGHVMEGSPTG	K	T	L	F	R	E	0	2	2	2	0	1	2	1	0	3	2	0	0	1	3	0	1	0	0	3	0	0	23	1	2633.42	sp|P55290|CAD13_HUMAN	sp|P55290|CAD13_HUMAN	224	246	yes	yes	4	0.0040488	28.202	2701500			2067	241	2112	4041	6426	6426		1
TLEIPGNSDPNMIPDGDFNSYVR	EELVYELNPLDHRGRTLEIPGNSDPNMIPD	DPNMIPDGDFNSYVRVTASDPLDTLGSEGA	R	T	L	V	R	V	0	1	3	3	0	0	1	2	0	2	1	0	1	1	3	2	1	0	1	1	0	0	23	0	2550.17	sp|P0C0L4|CO4A_HUMAN;sp|P0C0L5|CO4B_HUMAN	sp|P0C0L5|CO4B_HUMAN	957	979	no	no	3	3.6593e-08	88.627	498700000			2068	186;187	2113	4042;4043	6427;6428	6428		2
TLLDIDNTR	DLKDQIVDLTVGNNKTLLDIDNTRMTLDDF	TVGNNKTLLDIDNTRMTLDDFRIKFEMEQN	K	T	L	T	R	M	0	1	1	2	0	0	0	0	0	1	2	0	0	0	0	0	2	0	0	0	0	0	9	0	1059.56	sp|P35527|K1C9_HUMAN;CON_IPI00019359.3|SWISS-PROT:P35527;CON__P35527	sp|P35527|K1C9_HUMAN	225	233	yes	no	2	0.030967	78.334	24437000		+	2069	225	2114	4044	6429	6429		1
TLLEGEESR	MNTKLALDLEIATYRTLLEGEESRMSGECA	EIATYRTLLEGEESRMSGECAPNVSVSVST	R	T	L	S	R	M	0	1	0	0	0	0	3	1	0	0	2	0	0	0	0	1	1	0	0	0	0	0	9	0	1032.51	sp|P04264|K2C1_HUMAN;CON_IPI00220327.3|SWISS-PROT:P04264;CON__P04264	sp|P04264|K2C1_HUMAN	484	492	no	no	2	0.0026242	149.65	44186000		+	2070	144	2115	4045	6430	6430		0
TLLLVGSPTWK	SWFGYSLHGVTVDNRTLLLVGSPTWKNASR	VDNRTLLLVGSPTWKNASRLGHLLHIRDEK	R	T	L	W	K	N	0	0	0	0	0	0	0	1	0	0	3	1	0	0	1	1	2	1	0	1	0	0	11	0	1213.71	sp|P80108|PHLD_HUMAN	sp|P80108|PHLD_HUMAN	593	603	yes	yes	2	0.007504	81.338	23246000			2071	248	2116	4046	6431;6432	6431		2
TLLPVSKPEIR	NISHKDMQLGRLHMKTLLPVSKPEIRSYFP	LHMKTLLPVSKPEIRSYFPESWLWEVHLVP	K	T	L	I	R	S	0	1	0	0	0	0	1	0	0	1	2	1	0	0	2	1	1	0	0	1	0	0	11	1	1251.76	sp|P01031|CO5_HUMAN	sp|P01031|CO5_HUMAN	756	766	yes	yes	3	0.00045683	93.258	70079000			2072	73	2117	4047	6433;6434	6434		2
TLLSNLEEAK	KQIKTLIEKTNEERKTLLSNLEEAKKKKED	NEERKTLLSNLEEAKKKKEDALNETRESET	K	T	L	A	K	K	1	0	1	0	0	0	2	0	0	0	3	1	0	0	0	1	1	0	0	0	0	0	10	0	1116.6	sp|P10909|CLUS_HUMAN	sp|P10909|CLUS_HUMAN	69	78	yes	yes	2	3.957e-09	161.92	133110000			2073	196	2118	4048	6435;6436;6437	6436		3
TLLSNLEEAKK	KQIKTLIEKTNEERKTLLSNLEEAKKKKED	EERKTLLSNLEEAKKKKEDALNETRESETK	K	T	L	K	K	K	1	0	1	0	0	0	2	0	0	0	3	2	0	0	0	1	1	0	0	0	0	0	11	1	1244.7	sp|P10909|CLUS_HUMAN	sp|P10909|CLUS_HUMAN	69	79	yes	yes	3	0.0043538	72.652	14183000			2074	196	2119	4049	6438	6438		1
TLMFGSYLDDEKNWGLSFYADKPETTK	GREHVAHLLFLRDTKTLMFGSYLDDEKNWG	NWGLSFYADKPETTKEQLGEFYEALDCLCI	K	T	L	T	K	E	1	0	1	3	0	0	2	2	0	0	3	3	1	2	1	2	3	1	2	0	0	0	27	2	3155.48	sp|P19652|A1AG2_HUMAN	sp|P19652|A1AG2_HUMAN	127	153	yes	yes	3;4	4.0321e-41	141.5	1532800000			2075	208	2120;2121	4050;4051;4052;4053;4054;4055	6439;6440;6441;6442;6443;6444;6445	6441	48	6
TLNICEVGTIR	NQLYCVKMGSSTSEKTLNICEVGTIRCANR	TSEKTLNICEVGTIRCANRKMEILHPGKCL	K	T	L	I	R	C	0	1	1	0	1	0	1	1	0	2	1	0	0	0	0	0	2	0	0	1	0	0	11	0	1217.64	sp|P13671|CO6_HUMAN	sp|P13671|CO6_HUMAN	908	918	yes	yes	2	8.7817e-06	123.63	51374000			2076	199	2122	4056	6446;6447;6448	6448		3
TLNLAQNLLAQLPEELFHPLTSLQTLK	QALPRRLFQPLTHLKTLNLAQNLLAQLPEE	PEELFHPLTSLQTLKLSNNALSGLPQGVFG	K	T	L	L	K	L	2	0	2	0	0	3	2	0	1	0	9	1	0	1	2	1	3	0	0	0	0	0	27	0	3044.69	sp|P22792|CPN2_HUMAN	sp|P22792|CPN2_HUMAN	173	199	yes	yes	3	1.9968e-15	103.59	128300000			2077	215	2123	4057	6449	6449		1
TLNQSSDELQLSMGNAMFVK	TSEAEIHQSFQHLLRTLNQSSDELQLSMGN	SDELQLSMGNAMFVKEQLSLLDRFTEDAKR	R	T	L	V	K	E	1	0	2	1	0	2	1	1	0	0	3	1	2	1	0	3	1	0	0	1	0	0	20	0	2212.05	sp|P01011|AACT_HUMAN	sp|P01011|AACT_HUMAN	125	144	yes	yes	3	0.014567	29.172	6737200			2078	69	2124	4058	6450	6450		1
TLPEPCHSK	QENTISGYSLLTCKRTLPEPCHSKIYPGVD	LLTCKRTLPEPCHSKIYPGVDFGGEELNVT	R	T	L	S	K	I	0	0	0	0	1	0	1	0	1	0	1	1	0	0	2	1	1	0	0	0	0	0	9	0	1010.49	sp|P03952|KLKB1_HUMAN	sp|P03952|KLKB1_HUMAN	287	295	yes	yes	2	0.036551	65.252	3325100			2079	135	2125	4059	6451	6451		1
TLQELKK	TKSTSPPKQAEAVLKTLQELKKLTISEQNI	KQAEAVLKTLQELKKLTISEQNIQRANLFN	K	T	L	K	K	L	0	0	0	0	0	1	1	0	0	0	2	2	0	0	0	0	1	0	0	0	0	0	7	1	858.517	sp|P04114|APOB_HUMAN	sp|P04114|APOB_HUMAN	328	334	yes	yes	2	0.039202	96.492	15042000			2080	140	2126	4060	6452	6452		0
TLQGIPQMIGEVIR	HDLQLLGKLLLMGARTLQGIPQMIGEVIRK	RTLQGIPQMIGEVIRKGSKNDFFLHYIFME	R	T	L	I	R	K	0	1	0	0	0	2	1	2	0	3	1	0	1	0	1	0	1	0	0	1	0	0	14	0	1553.86	sp|P04114|APOB_HUMAN	sp|P04114|APOB_HUMAN	805	818	yes	yes	3	0.0027141	84.753	42735000			2081	140	2127	4061	6453	6453		1
TLYSSSPR	SPDLAIRDTFVNASRTLYSSSPRVLSNNSD	TFVNASRTLYSSSPRVLSNNSDANLELINT	R	T	L	P	R	V	0	1	0	0	0	0	0	0	0	0	1	0	0	0	1	3	1	0	1	0	0	0	8	0	909.456	sp|P05155|IC1_HUMAN	sp|P05155|IC1_HUMAN	242	249	yes	yes	2	0.010339	139.68	160210000			2082	151	2128	4062	6454	6454		0
TMEQFTIHLTVNPQSK	AISGENAGLVRASGRTMEQFTIHLTVNPQS	MEQFTIHLTVNPQSKVTFQLTYEEVLKRNH	R	T	M	S	K	V	0	0	1	0	0	2	1	0	1	1	1	1	1	1	1	1	3	0	0	1	0	0	16	0	1872.94	sp|P19827|ITIH1_HUMAN	sp|P19827|ITIH1_HUMAN	142	157	yes	yes	3	0.020889	35.329	2956800			2083	210	2129	4063	6455	6455		1
TMGYQDFADVVCYTQK	GLETSLAECTFTKRRTMGYQDFADVVCYTQ	MGYQDFADVVCYTQKADSPMDDFFQCVNGK	R	T	M	Q	K	A	1	0	0	2	1	2	0	1	0	0	0	1	1	1	0	0	2	0	2	2	0	0	16	0	1867.81	sp|P05156|CFAI_HUMAN	sp|P05156|CFAI_HUMAN	203	218	yes	yes	3	0.031021	31.647	30374000			2084	152	2130	4064	6456	6456		1
TMNNFLDREQYGQYALAVR	DSPMFIINRNTGEIRTMNNFLDREQYGQYA	FLDREQYGQYALAVRGSDRDGGADGMSAEC	R	T	M	V	R	G	2	2	2	1	0	2	1	1	0	0	2	0	1	1	0	0	1	0	2	1	0	0	19	1	2288.1	sp|Q02413|DSG1_HUMAN	sp|Q02413|DSG1_HUMAN	220	238	yes	yes	3	0.0077027	37.083	5700800			2085	250	2131	4065	6457	6457		1
TMQALPYSTVGNSNNYLHLSVLR	RTKKQELSEAEQATRTMQALPYSTVGNSNN	TVGNSNNYLHLSVLRTELRPGETLNVNFLL	R	T	M	L	R	T	1	1	3	0	0	1	0	1	1	0	4	0	1	0	1	3	2	0	2	2	0	0	23	0	2577.3	sp|P01024|CO3_HUMAN	sp|P01024|CO3_HUMAN	440	462	yes	yes	3	2.7995e-06	76.02	50441000			2086	72	2132	4066	6458	6458		1
TMQENSTPR	GLYTRVKNYVDWIMKTMQENSTPRED____	VDWIMKTMQENSTPRED_____________	K	T	M	P	R	E	0	1	1	0	0	1	1	0	0	0	0	0	1	0	1	1	2	0	0	0	0	0	9	0	1062.48	sp|P09871|C1S_HUMAN	sp|P09871|C1S_HUMAN	678	686	yes	yes	2	0.0050154	106.04	5344000			2087	185	2133	4067	6459	6459		1
TMSGLECQAWDSQSPHAHGYIPSK	CMHCSGENYDGKISKTMSGLECQAWDSQSP	WDSQSPHAHGYIPSKFPNKNLKKNYCRNPD	K	T	M	S	K	F	2	0	0	1	1	2	1	2	2	1	1	1	1	0	2	4	1	1	1	0	0	0	24	0	2629.17	sp|P00747|PLMN_HUMAN	sp|P00747|PLMN_HUMAN	200	223	yes	yes	3;4;5	2.1829e-11	88.168	492820000			2088	62	2134	4068;4069;4070	6460;6461;6462	6460		2
TMSGLECQAWDSQSPHAHGYIPSKFPNK	CMHCSGENYDGKISKTMSGLECQAWDSQSP	SPHAHGYIPSKFPNKNLKKNYCRNPDRELR	K	T	M	N	K	N	2	0	1	1	1	2	1	2	2	1	1	2	1	1	3	4	1	1	1	0	0	0	28	1	3115.43	sp|P00747|PLMN_HUMAN	sp|P00747|PLMN_HUMAN	200	227	yes	yes	5	2.6006e-06	48.84	83103000			2089	62	2135	4071	6463;6464	6464		2
TMTIHNGMFFSTYDR	NALMDGASQLMGENRTMTIHNGMFFSTYDR	TMTIHNGMFFSTYDRDNDGWLTSDPRKQCS	R	T	M	D	R	D	0	1	1	1	0	0	0	1	1	1	0	0	2	2	0	1	3	0	1	0	0	0	15	0	1819.8	sp|P02675|FIBB_HUMAN	sp|P02675|FIBB_HUMAN	396	410	yes	yes	3	2.9604e-33	173.71	108610000			2090	111	2136	4072;4073	6465;6466	6466		2
TMTIHNGMFFSTYDRDNDGWLTSDPR	NALMDGASQLMGENRTMTIHNGMFFSTYDR	TYDRDNDGWLTSDPRKQCSKEDGGGWWYNR	R	T	M	P	R	K	0	2	2	4	0	0	0	2	1	1	1	0	2	2	1	2	4	1	1	0	0	0	26	1	3076.34	sp|P02675|FIBB_HUMAN	sp|P02675|FIBB_HUMAN	396	421	yes	yes	4	3.5778e-31	131.77	265650000			2091	111	2137	4074	6467;6468	6468		2
TNAENEFVTIKK	VEDYRNKYEDEINKRTNAENEFVTIKKDVD	NKRTNAENEFVTIKKDVDGAYMTKVDLQAK	R	T	N	K	K	D	1	0	2	0	0	0	2	0	0	1	0	2	0	1	0	0	2	0	0	1	0	0	12	1	1392.72	sp|P04264|K2C1_HUMAN;CON_IPI00220327.3|SWISS-PROT:P04264;CON__P04264	sp|P04264|K2C1_HUMAN	278	289	yes	no	3	0.0090494	57.802	88718000		+	2092	144	2138	4075	6469	6469		1
TNFDNDIALVR	FIHPGWKLLEVPEGRTNFDNDIALVRLKDP	PEGRTNFDNDIALVRLKDPVKMGPTVSPIC	R	T	N	V	R	L	1	1	2	2	0	0	0	0	0	1	1	0	0	1	0	0	1	0	0	1	0	0	11	0	1276.64	sp|P09871|C1S_HUMAN	sp|P09871|C1S_HUMAN	524	534	yes	yes	2	7.6677e-06	126.31	82129000			2093	185	2139	4076;4077	6470;6471	6471		0
TNLESILSYPK	SLLTQVLLGAGENTKTNLESILSYPKDFTC	ENTKTNLESILSYPKDFTCVHQALKGFTTK	K	T	N	P	K	D	0	0	1	0	0	0	1	0	0	1	2	1	0	0	1	2	1	0	1	0	0	0	11	0	1263.67	sp|P05155|IC1_HUMAN	sp|P05155|IC1_HUMAN	191	201	yes	yes	2	0.0010403	94.297	83488000			2094	151	2140	4078	6472;6473	6473		2
TNPCLHGGR	GPDAHCQRLASQACRTNPCLHGGRCLEVEG	ASQACRTNPCLHGGRCLEVEGHRLCHCPVG	R	T	N	G	R	C	0	1	1	0	1	0	0	2	1	0	1	0	0	0	1	0	1	0	0	0	0	0	9	0	953.45	sp|P00748|FA12_HUMAN	sp|P00748|FA12_HUMAN	180	188	yes	yes	2	0.028856	69.998	19951000			2095	63	2141	4079	6474	6474		1
TNQELQEINR	LGTDEDSLIEIICSRTNQELQEINRVYKEM	IICSRTNQELQEINRVYKEMYKTDLEKDII	R	T	N	N	R	V	0	1	2	0	0	2	2	0	0	1	1	0	0	0	0	0	1	0	0	0	0	0	10	0	1243.62	sp|P07355|ANXA2_HUMAN;sp|A6NMY6|AXA2L_HUMAN	sp|P07355|ANXA2_HUMAN	136	145	yes	no	2	0.028284	66.435	0			2096	37	2142	4080	6475	6475		1
TPCTVSCNIPVVSGK	QKLESDVSAQMEYCRTPCTVSCNIPVVSGK	TPCTVSCNIPVVSGKECEEIIRKGGETSEM	R	T	P	G	K	E	0	0	1	0	2	0	0	1	0	1	0	1	0	0	2	2	2	0	0	3	0	0	15	0	1503.74	sp|P02675|FIBB_HUMAN	sp|P02675|FIBB_HUMAN	225	239	yes	yes	2;3	1.8878e-40	184.1	2438900000			2097	111	2143	4081;4082;4083;4084;4085	6476;6477;6478;6479;6480;6481;6482;6483;6484;6485;6486	6481		9
TPECPSHTQPLGVYLLTPAVQDLWLR	KKEKEKEEQEERETKTPECPSHTQPLGVYL	GVYLLTPAVQDLWLRDKATFTCFVVGSDLK	K	T	P	L	R	D	1	1	0	1	1	2	1	1	1	0	5	0	0	0	4	1	3	1	1	2	0	0	26	0	2933.51	sp|P0DOX3|IGD_HUMAN;sp|P01880|IGHD_HUMAN	sp|P0DOX3|IGD_HUMAN	287	312	yes	no	3	1.4785e-18	113.23	146020000			2098	191	2144	4086	6487	6487		1
TPENFPCK	TCQHWSAQTPHTHNRTPENFPCKNLDENYC	TPHTHNRTPENFPCKNLDENYCRNPDGKRA	R	T	P	C	K	N	0	0	1	0	1	0	1	0	0	0	0	1	0	1	2	0	1	0	0	0	0	0	8	0	934.422	sp|P00747|PLMN_HUMAN;CON_IPI00692205.1|SWISS-PROT:P06868;CON__P06868	sp|P00747|PLMN_HUMAN	310	317	yes	no	2	0.0025261	147.34	55157000			2099	62	2145	4087	6488;6489	6488		2
TPENYPNAGLTMNYCR	KCQSWSSMTPHRHQKTPENYPNAGLTMNYC	PENYPNAGLTMNYCRNPDADKGPWCFTTDP	K	T	P	C	R	N	1	1	3	0	1	0	1	1	0	0	1	0	1	0	2	0	2	0	2	0	0	0	16	0	1842.8	sp|P00747|PLMN_HUMAN;CON_IPI00692205.1|SWISS-PROT:P06868;CON__P06868	sp|P00747|PLMN_HUMAN	412	427	yes	no	3	0.010006	51.265	22961000			2100	62	2146	4088	6490	6490		1
TPEVTCVVVDVSHEDPEVK	FLFPPKPKDTLMISRTPEVTCVVVDVSHED	TCVVVDVSHEDPEVKFNWYVDGVEVHNAKT	R	T	P	V	K	F	0	0	0	2	1	0	3	0	1	0	0	1	0	0	2	1	2	0	0	6	0	0	19	0	2081	sp|P0DOX5|IGG1_HUMAN;sp|P01857|IGHG1_HUMAN	sp|P0DOX5|IGG1_HUMAN	258	276	yes	no	3;4	4.3981e-52	185.85	1633300000			2101	192	2147	4089;4090;4091;4092	6491;6492;6493;6494;6495;6496;6497;6498	6493		8
TPEVTCVVVDVSHEDPEVKFNWYVDGVEVHNAK	FLFPPKPKDTLMISRTPEVTCVVVDVSHED	KFNWYVDGVEVHNAKTKPREEQYNSTYRVV	R	T	P	A	K	T	1	0	2	3	1	0	4	1	2	0	0	2	0	1	2	1	2	1	1	9	0	0	33	1	3739.78	sp|P0DOX5|IGG1_HUMAN;sp|P01857|IGHG1_HUMAN	sp|P0DOX5|IGG1_HUMAN	258	290	yes	no	4	0.021231	19.505	9525100			2102	192	2148	4093	6499	6499		1
TPEVTCVVVDVSHEDPEVQFK	FLFPPKPKDTLMISRTPEVTCVVVDVSHED	VVVDVSHEDPEVQFKWYVDGVEVHNAKTKP	R	T	P	F	K	W	0	0	0	2	1	1	3	0	1	0	0	1	0	1	2	1	2	0	0	6	0	0	21	0	2356.13	sp|P01860|IGHG3_HUMAN	sp|P01860|IGHG3_HUMAN	186	206	yes	yes	3	3.1651e-85	196.99	1627600000			2103	99	2149	4094	6500;6501;6502;6503;6504;6505	6502		6
TPEVTCVVVDVSHEDPEVQFNWYVDGVEVHNAK	FLFPPKPKDTLMISRTPEVTCVVVDVSHED	QFNWYVDGVEVHNAKTKPREEQFNSTFRVV	R	T	P	A	K	T	1	0	2	3	1	1	4	1	2	0	0	1	0	1	2	1	2	1	1	9	0	0	33	0	3739.75	sp|P01859|IGHG2_HUMAN	sp|P01859|IGHG2_HUMAN	135	167	yes	yes	4;5	2.6599e-39	121.23	476380000			2104	98	2150	4095;4096;4097;4098;4099;4100;4101	6506;6507;6508;6509;6510;6511;6512;6513;6514;6515;6516;6517;6518	6513		11
TPEVTCVVVDVSQEDPEVQFNWYVDGVEVHNAK	FLFPPKPKDTLMISRTPEVTCVVVDVSQED	QFNWYVDGVEVHNAKTKPREEQFNSTYRVV	R	T	P	A	K	T	1	0	2	3	1	2	4	1	1	0	0	1	0	1	2	1	2	1	1	9	0	0	33	0	3730.75	sp|P01861|IGHG4_HUMAN	sp|P01861|IGHG4_HUMAN	136	168	yes	yes	4	4.1718e-25	96.46	530180000			2105	100	2151	4102;4103;4104;4105;4106;4107;4108;4109;4110	6519;6520;6521;6522;6523;6524;6525;6526;6527;6528;6529;6530;6531;6532;6533;6534;6535;6536;6537;6538;6539;6540	6522		21
TPFVTHPGYDTGNGIQLPGTSGQQPSVGQQMIFEEHGFR	LHGPEILDVPSTVQKTPFVTHPGYDTGNGI	PSVGQQMIFEEHGFRRTTPPTTATPIRHRP	K	T	P	F	R	R	0	1	1	1	0	5	2	7	2	2	1	0	1	3	4	2	4	0	1	2	0	0	39	0	4213.99	sp|P02751|FINC_HUMAN	sp|P02751|FINC_HUMAN	2020	2058	yes	yes	4	0.0099306	28.946	24584000			2106	120	2152	4111	6541	6541		1
TPGAAANLELIFVGPQHAGNYR	ELLREGETKAVKTVRTPGAAANLELIFVGP	LELIFVGPQHAGNYRCRYRSWVPHTFESEL	R	T	P	Y	R	C	4	1	2	0	0	1	1	3	1	1	2	0	0	1	2	0	1	0	1	1	0	0	22	0	2295.18	sp|P04217|A1BG_HUMAN	sp|P04217|A1BG_HUMAN	448	469	yes	yes	3;4	1.1224e-41	146.89	863000000			2107	143	2153	4112;4113	6542;6543;6544;6545	6543		3
TPITVVK	AKRYIETDPANRDRRTPITVVKQGFEPPSF	DPANRDRRTPITVVKQGFEPPSFVGWFLGW	R	T	P	V	K	Q	0	0	0	0	0	0	0	0	0	1	0	1	0	0	1	0	2	0	0	2	0	0	7	0	756.475	sp|P06396|GELS_HUMAN;CON_IPI00694255.1|TREMBL:Q3SX14;CON__Q3SX14	sp|P06396|GELS_HUMAN	742	748	yes	no	2	0.0087874	107.43	88991000		+	2108	160	2154	4114	6546	6546		1
TPKSPVGVQPILNEHTFCAGMSK	QCIRHYEGSTVPEKKTPKSPVGVQPILNEH	QPILNEHTFCAGMSKYQEDTCYGDAGSAFA	K	T	P	S	K	Y	1	0	1	0	1	1	1	2	1	1	1	2	1	1	3	2	2	0	0	2	0	0	23	1	2440.22	sp|P00738|HPT_HUMAN	sp|P00738|HPT_HUMAN	323	345	yes	yes	4	1.3687e-08	91.583	13867000			2109	57	2155	4115	6547	6547		1
TPLGDTTHTCPR	HKPSNTKVDKRVELKTPLGDTTHTCPRCPE	ELKTPLGDTTHTCPRCPEPKSCDTPPPCPR	K	T	P	P	R	C	0	1	0	1	1	0	0	1	1	0	1	0	0	0	2	0	4	0	0	0	0	0	12	0	1297.61	sp|P01860|IGHG3_HUMAN	sp|P01860|IGHG3_HUMAN	102	113	yes	yes	2;3	4.0788e-08	156.12	1531600000			2110	99	2156	4116;4117;4118;4119	6548;6549;6550;6551	6548		2
TPLTATLSK	HGKTFTCTAAYPESKTPLTATLSKSGNTFR	AYPESKTPLTATLSKSGNTFRPEVHLLPPP	K	T	P	S	K	S	1	0	0	0	0	0	0	0	0	0	2	1	0	0	1	1	3	0	0	0	0	0	9	0	930.539	sp|P01876|IGHA1_HUMAN	sp|P01876|IGHA1_HUMAN	213	221	yes	yes	2	4.3683e-16	178.94	646060000			2111	102	2157	4120;4121;4122;4123	6552;6553;6554;6555;6556;6557;6558	6555		7
TPSCGDICNFPPK	RFSAICQGDGTWSPRTPSCGDICNFPPKIA	PRTPSCGDICNFPPKIAHGHYKQSSSYSFF	R	T	P	P	K	I	0	0	1	1	2	0	0	1	0	1	0	1	0	1	3	1	1	0	0	0	0	0	13	0	1377.61	sp|P04003|C4BPA_HUMAN	sp|P04003|C4BPA_HUMAN	419	431	yes	yes	2	5.6801e-16	152.54	19048000			2112	136	2158	4124;4125;4126;4127;4128;4129	6559;6560;6561;6562;6563;6564;6565;6566;6567;6568;6569;6570	6563		12
TPVSDRVTK	YLSVVLNQLCVLHEKTPVSDRVTKCCTESL	CVLHEKTPVSDRVTKCCTESLVNRRPCFSA	K	T	P	T	K	C	0	1	0	1	0	0	0	0	0	0	0	1	0	0	1	1	2	0	0	2	0	0	9	1	1001.55	sp|P02768|ALBU_HUMAN;CON_IPI00745872.2|SWISS-PROT:P02768-1;CON__P02768-1	sp|P02768|ALBU_HUMAN	491	499	yes	no	2	0.0010368	152.86	60230000		+	2113	2	2159	4130;4131	6571;6572	6572		2
TPVSDRVTKCCTESLVNR	YLSVVLNQLCVLHEKTPVSDRVTKCCTESL	SDRVTKCCTESLVNRRPCFSALEVDETYVP	K	T	P	N	R	R	0	2	1	1	2	0	1	0	0	0	1	1	0	0	1	2	3	0	0	3	0	0	18	2	2006.99	sp|P02768|ALBU_HUMAN;CON_IPI00745872.2|SWISS-PROT:P02768-1;CON__P02768-1	sp|P02768|ALBU_HUMAN	491	508	yes	no	4	5.7007e-05	89.866	11408000		+	2114	2	2160	4132	6573	6573		1
TPWHVTIKPK	CGVGNMSANASDQERTPWHVTIKPKSQETC	SDQERTPWHVTIKPKSQETCRGALISDQWV	R	T	P	P	K	S	0	0	0	0	0	0	0	0	1	1	0	2	0	0	2	0	2	1	0	1	0	0	10	1	1205.69	sp|P06681|CO2_HUMAN	sp|P06681|CO2_HUMAN	478	487	yes	yes	3	0.030399	47.844	45248000			2115	161	2161	4133	6574	6574		1
TQFNNNEYSQDLDAYNTK	ALLTPAEQTGTWKLKTQFNNNEYSQDLDAY	NNNEYSQDLDAYNTKDKIGVELTGRTLADL	K	T	Q	T	K	D	1	0	4	2	0	2	1	0	0	0	1	1	0	1	0	1	2	0	2	0	0	0	18	0	2163.93	sp|P04114|APOB_HUMAN	sp|P04114|APOB_HUMAN	1985	2002	yes	yes	3	0.00041426	64.705	52777000			2116	140	2162	4134	6575;6576;6577;6578	6576		4
TQVNTQAEQLR	RELQQRLEPYADQLRTQVNTQAEQLRRQLT	DQLRTQVNTQAEQLRRQLTPYAQRMERVLR	R	T	Q	L	R	R	1	1	1	0	0	3	1	0	0	0	1	0	0	0	0	0	2	0	0	1	0	0	11	0	1286.66	sp|P06727|APOA4_HUMAN	sp|P06727|APOA4_HUMAN	144	154	yes	yes	2	0.00025726	103.7	125520000			2117	163	2163	4135	6579;6580	6579		2
TSCLLFMGR	FTVDRPFLFLIYEHRTSCLLFMGRVANPSR	LIYEHRTSCLLFMGRVANPSRS________	R	T	S	G	R	V	0	1	0	0	1	0	0	1	0	0	2	0	1	1	0	1	1	0	0	0	0	0	9	0	1026.5	sp|P05546|HEP2_HUMAN	sp|P05546|HEP2_HUMAN	484	492	yes	yes	2	0.015749	91.9	7185700			2118	156	2164	4136	6581;6582	6581		2
TSDQIHFFFAK	QQLMEVFKFDTISEKTSDQIHFFFAKLNCR	ISEKTSDQIHFFFAKLNCRLYRKANKSSKL	K	T	S	A	K	L	1	0	0	1	0	1	0	0	1	1	0	1	0	3	0	1	1	0	0	0	0	0	11	0	1339.66	sp|P01008|ANT3_HUMAN;CON_IPI00688316.2|SWISS-PROT:P41361;CON__P41361	sp|P01008|ANT3_HUMAN	147	157	yes	no	2;3	0.00016097	114.83	340420000			2119	67	2165	4137;4138	6583;6584;6585	6585		3
TSESGELHGLTTEEEFVEGIYK	RKAADDTWEPFASGKTSESGELHGLTTEEE	HGLTTEEEFVEGIYKVEIDTKSYWKALGIS	K	T	S	Y	K	V	0	0	0	0	0	0	6	3	1	1	2	1	0	1	0	2	3	0	1	1	0	0	22	0	2454.14	sp|P02766|TTHY_HUMAN	sp|P02766|TTHY_HUMAN	69	90	yes	yes	2;3	1.0091e-54	170.42	893880000			2120	125	2166	4139;4140;4141;4142	6586;6587;6588;6589;6590	6588		5
TSESGELHGLTTEEEFVEGIYKVEIDTK	RKAADDTWEPFASGKTSESGELHGLTTEEE	EEFVEGIYKVEIDTKSYWKALGISPFHEHA	K	T	S	T	K	S	0	0	0	1	0	0	7	3	1	2	2	2	0	1	0	2	4	0	1	2	0	0	28	1	3139.51	sp|P02766|TTHY_HUMAN	sp|P02766|TTHY_HUMAN	69	96	yes	yes	3;4	2.9069e-47	135.35	1408900000			2121	125	2167	4143;4144;4145;4146;4147;4148;4149;4150;4151;4152	6591;6592;6593;6594;6595;6596;6597;6598;6599;6600;6601;6602;6603;6604;6605;6606;6607;6608;6609;6610;6611;6612;6613;6614;6615;6616;6617;6618;6619;6620;6621;6622;6623;6624;6625;6626;6627;6628;6629;6630;6631;6632	6592		42
TSESGTPSSSTPQENTISGYSLLTCK	NVWKIESQRNVCLLKTSESGTPSSSTPQEN	PQENTISGYSLLTCKRTLPEPCHSKIYPGV	K	T	S	C	K	R	0	0	1	0	1	1	2	2	0	1	2	1	0	0	2	7	5	0	1	0	0	0	26	0	2674.23	sp|P03952|KLKB1_HUMAN	sp|P03952|KLKB1_HUMAN	260	285	yes	yes	3	0.019775	23.394	33777000			2122	135	2168	4153	6633	6633		1
TSFSPCVPQCQTQGSYGSFTEQHR	LRPSYSSCFPQYRSRTSFSPCVPQCQTQGS	CQTQGSYGSFTEQHRSRSTSRCLPPPRRLQ	R	T	S	H	R	S	0	1	0	0	2	4	1	2	1	0	0	0	0	2	2	4	3	0	1	1	0	0	24	0	2674.15	sp|Q5T749|KPRP_HUMAN	sp|Q5T749|KPRP_HUMAN	225	248	yes	yes	3	0.006884	25.803	3017300			2123	264	2169	4154	6634	6634		1
TSLEDFYLDEER	AHFKGQWVTKFDSRKTSLEDFYLDEERTVR	SRKTSLEDFYLDEERTVRVPMMSDPKAVLR	K	T	S	E	R	T	0	1	0	2	0	0	3	0	0	0	2	0	0	1	0	1	1	0	1	0	0	0	12	0	1515.67	sp|P36955|PEDF_HUMAN;CON_IPI00716121.1|SWISS-PROT:Q95121;CON__Q95121	sp|P36955|PEDF_HUMAN	226	237	yes	no	2	8.5497e-05	107.83	22845000			2124	228	2170	4155	6635	6635		1
TSNFNAAISLK	YEEQIEAFKSIIQEKTSNFNAAISLKFTPT	IQEKTSNFNAAISLKFTPTETNKAEQCCEE	K	T	S	L	K	F	2	0	2	0	0	0	0	0	0	1	1	1	0	1	0	2	1	0	0	0	0	0	11	0	1164.61	sp|P02748|CO9_HUMAN	sp|P02748|CO9_HUMAN	232	242	yes	yes	2	0.0056896	83.862	24216000			2125	117	2171	4156	6636;6637	6637		2
TSQCTLK	KVELEVPQLCSFILKTSQCTLKEVYGFNPE	QLCSFILKTSQCTLKEVYGFNPEGKALLKK	K	T	S	L	K	E	0	0	0	0	1	1	0	0	0	0	1	1	0	0	0	1	2	0	0	0	0	0	7	0	779.385	sp|P04114|APOB_HUMAN	sp|P04114|APOB_HUMAN	94	100	yes	yes	2	0.00042773	120.65	0			2126	140	2172	4157	6638	6638		1
TSQNSELNNMQDLVEDYKK	IDSLKRYLDGLTAERTSQNSELNNMQDLVE	SELNNMQDLVEDYKKKYEDEINKRTAAEND	R	T	S	K	K	K	0	0	3	2	0	2	2	0	0	0	2	2	1	0	0	2	1	0	1	1	0	0	19	1	2255.04	CON__P35908;CON_IPI00021304.1|SWISS-PROT:P35908;CON__P35908v2;sp|P35908|K22E_HUMAN	CON__P35908	254	272	yes	no	3	0.0042173	53.779	11851000		+	2127	7	2173	4158	6639	6639		0
TSSFALNLPTLPEVK	CKLDFREIQIYKKLRTSSFALNLPTLPEVK	TSSFALNLPTLPEVKFPEVDVLTKYSQPED	R	T	S	V	K	F	1	0	1	0	0	0	1	0	0	0	3	1	0	1	2	2	2	0	0	1	0	0	15	0	1615.88	sp|P04114|APOB_HUMAN	sp|P04114|APOB_HUMAN	3776	3790	yes	yes	3	0.01804	47.037	17573000			2128	140	2174	4159	6640	6640		1
TSTADYAMFK	IPYALRVELEDWNGRTSTADYAMFKVGPEA	DWNGRTSTADYAMFKVGPEADKYRLTYAYF	R	T	S	F	K	V	2	0	0	1	0	0	0	0	0	0	0	1	1	1	0	1	2	0	1	0	0	0	10	0	1133.51	sp|P02679|FIBG_HUMAN	sp|P02679|FIBG_HUMAN	283	292	yes	yes	2	0.0090853	88.948	632840000			2129	112	2175;2176	4160;4161	6641;6642;6643;6644;6645	6642		5
TSTSEEVCSFYLK	GSGLATVHVTTVVHKTSTSEEVCSFYLKID	HKTSTSEEVCSFYLKIDTQDIEASHYRGYG	K	T	S	L	K	I	0	0	0	0	1	0	2	0	0	0	1	1	0	1	0	3	2	0	1	1	0	0	13	0	1492.68	sp|P01031|CO5_HUMAN	sp|P01031|CO5_HUMAN	1368	1380	yes	yes	2	0.031005	59.84	12514000			2130	73	2177	4162	6646	6646		1
TTCWDGKLEYPTCAK	CKRGYRLSSRSHTLRTTCWDGKLEYPTCAK	TTCWDGKLEYPTCAKR______________	R	T	T	A	K	R	1	0	0	1	2	0	1	1	0	0	1	2	0	0	1	0	3	1	1	0	0	0	15	1	1714.77	sp|P08603|CFAH_HUMAN;sp|Q03591|FHR1_HUMAN	sp|P08603|CFAH_HUMAN	1216	1230	no	no	3	0.0027181	73.834	14242000			2131	179;252	2178	4163	6647	6647		1
TTDVTQTFGIEK	RDSVSVVLGQHFFNRTTDVTQTFGIEKYIP	FNRTTDVTQTFGIEKYIPYTLYSVFNPSDH	R	T	T	E	K	Y	0	0	0	1	0	1	1	1	0	1	0	1	0	1	0	0	4	0	0	1	0	0	12	0	1338.67	sp|Q04756|HGFA_HUMAN;CON_IPI00704782.1|ENSEMBL:ENSBTAP00000023055;CON__ENSEMBL:ENSBTAP00000023055	sp|Q04756|HGFA_HUMAN	470	481	yes	no	2	9.2199e-103	234.71	36236000			2132	253	2179	4164	6648	6648		1
TTGGKDEEVVQCLSDGWSSQPTCR	KIQENMRYGCASGYKTTGGKDEEVVQCLSD	VQCLSDGWSSQPTCRKEHETCLAPELYNGN	K	T	T	C	R	K	0	1	0	2	2	2	2	3	0	0	1	1	0	0	1	3	3	1	0	2	0	0	24	1	2582.14	sp|P05160|F13B_HUMAN	sp|P05160|F13B_HUMAN	124	147	yes	yes	3	1.3196e-05	66.3	8919500			2133	153	2180	4165	6649;6650;6651	6650		3
TTIEKPVWLGFLGPIIK	YKKALYLQYTDETFRTTIEKPVWLGFLGPI	IEKPVWLGFLGPIIKAETGDKVYVHLKNLA	R	T	T	I	K	A	0	0	0	0	0	0	1	2	0	3	2	2	0	1	2	0	2	1	0	1	0	0	17	1	1911.12	sp|P00450|CERU_HUMAN	sp|P00450|CERU_HUMAN	82	98	yes	yes	3	0.0010061	68.257	41221000			2134	52	2181	4166	6652	6652		1
TTLSGAPCQPWASEATYR	SCYDGRGLSYRGLARTTLSGAPCQPWASEA	SGAPCQPWASEATYRNVTAEQARNWGLGGH	R	T	T	Y	R	N	3	1	0	0	1	1	1	1	0	0	1	0	0	0	2	2	3	1	1	0	0	0	18	0	1937.89	sp|P00748|FA12_HUMAN	sp|P00748|FA12_HUMAN	231	248	yes	yes	3	0.00044537	66.977	59608000			2135	63	2182	4167	6653;6654	6654		2
TTLTAFGFASADLIEIGLEGK	IFDPNNYLPKESMLKTTLTAFGFASADLIE	GFASADLIEIGLEGKGFEPTLEALFGKQGF	K	T	T	G	K	G	3	0	0	1	0	0	2	3	0	2	3	1	0	2	0	1	3	0	0	0	0	0	21	0	2153.13	sp|P04114|APOB_HUMAN	sp|P04114|APOB_HUMAN	675	695	yes	yes	3	0.0053334	34.615	13437000			2136	140	2183	4168	6655	6655		1
TTNIQGINLLFSSR	QLVAHSPWLKDSLSRTTNIQGINLLFSSRR	RTTNIQGINLLFSSRRGHLFLQTDQPIYNP	R	T	T	S	R	R	0	1	2	0	0	1	0	1	0	2	2	0	0	1	0	2	2	0	0	0	0	0	14	0	1562.84	sp|P0C0L4|CO4A_HUMAN;sp|P0C0L5|CO4B_HUMAN	sp|P0C0L5|CO4B_HUMAN	124	137	no	no	2;3	0.028447	74.76	15306000			2137	186;187	2184	4169;4170	6656;6657	6656		0
TTPPMLDSDGSFFLYSK	SVEWESNGQPENNYKTTPPMLDSDGSFFLY	PPMLDSDGSFFLYSKLTVDKSRWQQGNVFS	K	T	T	S	K	L	0	0	0	2	0	0	0	1	0	0	2	1	1	2	2	3	2	0	1	0	0	0	17	0	1904.89	sp|P01859|IGHG2_HUMAN	sp|P01859|IGHG2_HUMAN	272	288	yes	yes	3	0.0010964	62.203	288780000			2138	98	2185	4171;4172	6658;6659	6658		1
TTPPVLDSDGSFFLYSK	AVEWESNGQPENNYKTTPPVLDSDGSFFLY	PPVLDSDGSFFLYSKLTVDKSRWQQGNVFS	K	T	T	S	K	L	0	0	0	2	0	0	0	1	0	0	2	1	0	2	2	3	2	0	1	1	0	0	17	0	1872.91	sp|P0DOX5|IGG1_HUMAN;sp|P01857|IGHG1_HUMAN	sp|P0DOX5|IGG1_HUMAN	395	411	yes	no	2;3	0.00090592	73.279	2290600000			2139	192	2186	4173;4174;4175;4176;4177;4178	6660;6661;6662;6663;6664;6665;6666	6662		5
TTPPVLDSDGSFFLYSKLTVDK	AVEWESNGQPENNYKTTPPVLDSDGSFFLY	SDGSFFLYSKLTVDKSRWQQGNVFSCSVMH	K	T	T	D	K	S	0	0	0	3	0	0	0	1	0	0	3	2	0	2	2	3	3	0	1	2	0	0	22	1	2429.24	sp|P0DOX5|IGG1_HUMAN;sp|P01857|IGHG1_HUMAN	sp|P0DOX5|IGG1_HUMAN	395	416	yes	no	3	0.00093513	56.247	23473000			2140	192	2187	4179;4180	6667;6668	6668		2
TTPPVLDSDGSFFLYSR	AVEWESNGQPENNYKTTPPVLDSDGSFFLY	PPVLDSDGSFFLYSRLTVDKSRWQEGNVFS	K	T	T	S	R	L	0	1	0	2	0	0	0	1	0	0	2	0	0	2	2	3	2	0	1	1	0	0	17	0	1900.92	sp|P01861|IGHG4_HUMAN	sp|P01861|IGHG4_HUMAN	273	289	yes	yes	3	0.020553	32.181	10696000			2141	100	2188	4181	6669	6669		1
TVAACNLPIVR	GNNFVTEKECLQTCRTVAACNLPIVRGPCR	QTCRTVAACNLPIVRGPCRAFIQLWAFDAV	R	T	V	V	R	G	2	1	1	0	1	0	0	0	0	1	1	0	0	0	1	0	1	0	0	2	0	0	11	0	1155.64	sp|P02760|AMBP_HUMAN	sp|P02760|AMBP_HUMAN	283	293	yes	yes	2	1.8849e-09	133.55	223070000			2142	122	2189	4182;4183	6670;6671;6672	6671		3
TVAAPSVFIFPPSDEQLK	______________________________	APSVFIFPPSDEQLKSGTASVVCLLNNFYP	R	T	V	L	K	S	2	0	0	1	0	1	1	0	0	1	1	1	0	2	3	2	1	0	0	2	0	0	18	0	1945.02	sp|P01834|IGKC_HUMAN	sp|P01834|IGKC_HUMAN	2	19	yes	yes	2;3	0.00049136	78.234	3272800000			2143	97	2190	4184;4185	6673;6674;6675;6676;6677;6678	6675		6
TVCLPDGSFPSGSECHISGWGVTETGK	KPVDGHCALESKYVKTVCLPDGSFPSGSEC	SECHISGWGVTETGKGSRQLLDAKVKLIAN	K	T	V	G	K	G	0	0	0	1	2	0	2	5	1	1	1	1	0	1	2	4	3	1	0	2	0	0	27	0	2750.23	sp|Q14520|HABP2_HUMAN	sp|Q14520|HABP2_HUMAN	433	459	yes	yes	3	8.5535e-05	47.745	25100000			2144	259	2191	4186	6679	6679		1
TVFGTEPDMIR	NIDDTQYLAAKRAIRTVFGTEPDMIRDGST	RAIRTVFGTEPDMIRDGSTIPIAKMFQEIV	R	T	V	I	R	D	0	1	0	1	0	0	1	1	0	1	0	0	1	1	1	0	2	0	0	1	0	0	11	0	1264.61	sp|Q96KN2|CNDP1_HUMAN	sp|Q96KN2|CNDP1_HUMAN	436	446	yes	yes	2	0.031336	65.404	11112000			2145	275	2192	4187	6680	6680		1
TVGSDTFYSFK	SNNQFVLYRITEATKTVGSDTFYSFKYEIK	EATKTVGSDTFYSFKYEIKEGDCPVQSGKT	K	T	V	F	K	Y	0	0	0	1	0	0	0	1	0	0	0	1	0	2	0	2	2	0	1	1	0	0	11	0	1250.58	sp|P01042|KNG1_HUMAN	sp|P01042|KNG1_HUMAN	65	75	yes	yes	2	0.018217	60.398	0			2146	75	2193	4188	6681	6681		1
TVIGPDGHK	STTTTRRSCSKTVTKTVIGPDGHKEVTKEV	SKTVTKTVIGPDGHKEVTKEVVTSEDGSDC	K	T	V	H	K	E	0	0	0	1	0	0	0	2	1	1	0	1	0	0	1	0	1	0	0	1	0	0	9	0	922.487	sp|P02671|FIBA_HUMAN	sp|P02671|FIBA_HUMAN	468	476	yes	yes	2	0.029137	69.825	524450000			2147	110	2194	4189	6682	6682		1
TVMVNIENPEGIPVK	YRIFTVNHKLLPVGRTVMVNIENPEGIPVK	TVMVNIENPEGIPVKQDSLSSQNQLGVLPL	R	T	V	V	K	Q	0	0	2	0	0	0	2	1	0	2	0	1	1	0	2	0	1	0	0	3	0	0	15	0	1638.87	sp|P01024|CO3_HUMAN	sp|P01024|CO3_HUMAN	162	176	yes	yes	3	0.0024434	81.619	240640000			2148	72	2195	4190	6683;6684	6683		2
TVQAVLTVPK	SLTSEFIHDIDRELKTVQAVLTVPKLKLSY	DRELKTVQAVLTVPKLKLSYEGEVTKSLQE	K	T	V	P	K	L	1	0	0	0	0	1	0	0	0	0	1	1	0	0	1	0	2	0	0	3	0	0	10	0	1054.64	sp|P36955|PEDF_HUMAN	sp|P36955|PEDF_HUMAN	307	316	yes	yes	2	0.0021158	105.2	74024000			2149	228	2196	4191	6685	6685		1
TVVQPSVGAAAGPVVPPCPGR	LGSPSGEVSHPRKTRTVVQPSVGAAAGPVV	VGAAAGPVVPPCPGRIRHFKV_________	R	T	V	G	R	I	3	1	0	0	1	1	0	3	0	0	0	0	0	0	5	1	1	0	0	5	0	0	21	0	1958.04	sp|P02765|FETUA_HUMAN	sp|P02765|FETUA_HUMAN	341	361	yes	yes	3	1.7412e-23	124.77	106870000			2150	124	2197	4192;4193	6686;6687;6688;6689;6690	6688		5
TWPHFTATVKPR	VRTDCPGDALFDLLRTWPHFTATVKPRPAR	LLRTWPHFTATVKPRPARSVSKRSRREPPP	R	T	W	P	R	P	1	1	0	0	0	0	0	0	1	0	0	1	0	1	2	0	3	1	0	1	0	0	12	1	1439.77	sp|Q96PD5|PGRP2_HUMAN	sp|Q96PD5|PGRP2_HUMAN	541	552	yes	yes	3;4	0.00080561	83.314	36031000			2151	276	2198	4194;4195	6691;6692;6693	6691		2
TYCSEPEKVDKDNEDFQESNR	VVDENFSWYLEDNIKTYCSEPEKVDKDNED	EKVDKDNEDFQESNRMYSVNGYTFGSLPGL	K	T	Y	N	R	M	0	1	2	3	1	1	4	0	0	0	0	2	0	1	1	2	1	0	1	1	0	0	21	2	2532.07	sp|P00450|CERU_HUMAN	sp|P00450|CERU_HUMAN	238	258	yes	yes	3;4	1.2177e-05	84.499	183370000			2152	52	2199	4196;4197	6694;6695;6696	6695		3
TYETTLEK	RHPDYSVVLLLRLAKTYETTLEKCCAAADP	LLLRLAKTYETTLEKCCAAADPHECYAKVF	K	T	Y	E	K	C	0	0	0	0	0	0	2	0	0	0	1	1	0	0	0	0	3	0	1	0	0	0	8	0	983.481	sp|P02768|ALBU_HUMAN;CON_IPI00745872.2|SWISS-PROT:P02768-1;CON__P02768-1	sp|P02768|ALBU_HUMAN	376	383	yes	no	2	0.0079565	110.31	170130000		+	2153	2	2200	4198;4199;4200;4201	6697;6698;6699;6700;6701;6702;6703	6697		7
TYETTLEKCCAAADPHECYAK	RHPDYSVVLLLRLAKTYETTLEKCCAAADP	EKCCAAADPHECYAKVFDEFKPLVEEPQNL	K	T	Y	A	K	V	4	0	0	1	3	0	3	0	1	0	1	2	0	0	1	0	3	0	2	0	0	0	21	1	2346	sp|P02768|ALBU_HUMAN;CON_IPI00745872.2|SWISS-PROT:P02768-1;CON__P02768-1	sp|P02768|ALBU_HUMAN	376	396	yes	no	3;4	0.0011753	43.598	76462000		+	2154	2	2201	4202;4203;4204;4205	6704;6705;6706;6707;6708	6706		5
TYFPHFDLSHGSAQVK	AEALERMFLSFPTTKTYFPHFDLSHGSAQV	YFPHFDLSHGSAQVKGHGKKVADALTNAVA	K	T	Y	V	K	G	1	0	0	1	0	1	0	1	2	0	1	1	0	2	1	2	1	0	1	1	0	0	16	0	1832.88	sp|P69905|HBA_HUMAN	sp|P69905|HBA_HUMAN	42	57	no	no	3;4	0.003875	63.681	2170800000		+	2155	246	2202	4206;4207	6709;6710;6711;6712	6712		4
TYIYDHGFPYTDPVGVLYEDGDDTVATR	VEVYCLYGVGLPTPRTYIYDHGFPYTDPVG	VGVLYEDGDDTVATRSTELCGLWQGRQPQP	R	T	Y	T	R	S	1	1	0	5	0	0	1	3	1	1	1	0	0	1	2	0	4	0	4	3	0	0	28	0	3178.44	sp|P04180|LCAT_HUMAN	sp|P04180|LCAT_HUMAN	348	375	yes	yes	3	6.3988e-06	46.296	84434000			2156	141	2203	4208	6713	6713		1
TYLPAVDEK	YWESAKTAAQNLYEKTYLPAVDEKLRDLYS	QNLYEKTYLPAVDEKLRDLYSKSTAAMSTY	K	T	Y	E	K	L	1	0	0	1	0	0	1	0	0	0	1	1	0	0	1	0	1	0	1	1	0	0	9	0	1034.53	sp|P02655|APOC2_HUMAN	sp|P02655|APOC2_HUMAN	62	70	yes	yes	2	0.019852	88.819	68172000			2157	108	2204	4209	6714	6714		1
TYMLAFDVNDEK	GQEHFAHLLILRDTKTYMLAFDVNDEKNWG	DTKTYMLAFDVNDEKNWGLSVYADKPETTK	K	T	Y	E	K	N	1	0	1	2	0	0	1	0	0	0	1	1	1	1	0	0	1	0	1	1	0	0	12	0	1444.65	sp|P02763|A1AG1_HUMAN	sp|P02763|A1AG1_HUMAN	127	138	yes	yes	2;3	1.9131e-09	139.32	146260000			2158	123	2205	4210;4211	6715;6716;6717	6715		3
TYMLAFDVNDEKNWGLSVYADKPETTK	GQEHFAHLLILRDTKTYMLAFDVNDEKNWG	NWGLSVYADKPETTKEQLGEFYEALDCLRI	K	T	Y	T	K	E	2	0	2	3	0	0	2	1	0	0	2	3	1	1	1	1	3	1	2	2	0	0	27	2	3134.49	sp|P02763|A1AG1_HUMAN	sp|P02763|A1AG1_HUMAN	127	153	yes	yes	3;4;5	8.9452e-114	204.61	1805800000			2159	123	2206;2207	4212;4213;4214;4215;4216;4217;4218;4219;4220;4221;4222;4223;4224;4225;4226;4227	6718;6719;6720;6721;6722;6723;6724;6725;6726;6727;6728;6729;6730;6731;6732;6733;6734;6735;6736;6737	6721	34	19
TYNVLDMK	VKVGGNSKGTLKVLRTYNVLDMKNTTCQDL	GTLKVLRTYNVLDMKNTTCQDLQIEVTVKG	R	T	Y	M	K	N	0	0	1	1	0	0	0	0	0	0	1	1	1	0	0	0	1	0	1	1	0	0	8	0	982.479	sp|P0C0L4|CO4A_HUMAN;sp|P0C0L5|CO4B_HUMAN	sp|P0C0L5|CO4B_HUMAN	1383	1390	no	no	2	0.026791	93.374	23011000			2160	186;187	2208	4228	6738;6739	6739		2
TYTCNVDHKPSNTK	LSSVVTVPSSSLGTKTYTCNVDHKPSNTKV	KTYTCNVDHKPSNTKVDKRVESKYGPPCPS	K	T	Y	T	K	V	0	0	2	1	1	0	0	0	1	0	0	2	0	0	1	1	3	0	1	1	0	0	14	1	1606.74	sp|P01861|IGHG4_HUMAN	sp|P01861|IGHG4_HUMAN	80	93	yes	yes	4	0.011334	46.964	217920000			2161	100	2209	4229	6740	6740		1
TYVPPPFSQDLFTFHADMCQSQNEELQR	FAFRRPCFESLKADKTYVPPPFSQDLFTFH	FHADMCQSQNEELQRKTDRFLVNLVKLKHE	K	T	Y	Q	R	K	1	1	1	2	1	4	2	0	1	0	2	0	1	3	3	2	2	0	1	1	0	0	28	0	3327.5	sp|P43652|AFAM_HUMAN	sp|P43652|AFAM_HUMAN	518	545	yes	yes	3;4	8.8374e-48	140.8	585950000			2162	233	2210	4230;4231	6741;6742;6743	6742		3
VAAGAFQGLR	PDLRYLFLNGNKLARVAAGAFQGLRQLDML	NKLARVAAGAFQGLRQLDMLDLSNNSLASV	R	V	A	L	R	Q	3	1	0	0	0	1	0	2	0	0	1	0	0	1	0	0	0	0	0	1	0	0	10	0	988.545	sp|P02750|A2GL_HUMAN	sp|P02750|A2GL_HUMAN	251	260	yes	yes	2	2.043e-13	170.06	76061000			2163	119	2211	4232	6744;6745;6746;6747	6747		4
VACEEPPFIENGAANLHSK	GKWTEPPKCIEGQEKVACEEPPFIENGAAN	EPPFIENGAANLHSKIYYNGDKVTYACKSG	K	V	A	S	K	I	3	0	2	0	1	0	3	1	1	1	1	1	0	1	2	1	0	0	0	1	0	0	19	0	2024.96	sp|P05160|F13B_HUMAN	sp|P05160|F13B_HUMAN	334	352	yes	yes	3	0.00027262	78.78	20050000			2164	153	2212	4233	6748;6749	6749		2
VADALTNAVAHVDDMPNALSALSDLHAHK	DLSHGSAQVKGHGKKVADALTNAVAHVDDM	MPNALSALSDLHAHKLRVDPVNFKLLSHCL	K	V	A	H	K	L	7	0	2	4	0	0	0	0	3	0	4	1	1	0	1	2	1	0	0	3	0	0	29	0	2995.48	sp|P69905|HBA_HUMAN	sp|P69905|HBA_HUMAN	63	91	yes	yes	3;4;5;6	2.9383e-17	93.667	2163200000			2165	246	2213	4234;4235;4236;4237	6750;6751;6752;6753	6750		3
VAEGTQVLELPFK	SASMMYQEGKFRYRRVAEGTQVLELPFKGD	RRVAEGTQVLELPFKGDDITMVLILPKPEK	R	V	A	F	K	G	1	0	0	0	0	1	2	1	0	0	2	1	0	1	1	0	1	0	0	2	0	0	13	0	1429.78	sp|P01008|ANT3_HUMAN	sp|P01008|ANT3_HUMAN	295	307	yes	yes	2	3.0497e-14	139.86	277620000			2166	67	2214	4238	6754;6755	6755		2
VAEGTQVLELPFKGDDITMVLILPKPEK	SASMMYQEGKFRYRRVAEGTQVLELPFKGD	GDDITMVLILPKPEKSLAKVEKELTPEVLQ	R	V	A	E	K	S	1	0	0	2	0	1	3	2	0	2	4	3	1	1	3	0	2	0	0	3	0	0	28	2	3079.69	sp|P01008|ANT3_HUMAN	sp|P01008|ANT3_HUMAN	295	322	yes	yes	4	5.4521e-25	110.01	5335900000			2167	67	2215	4239	6756;6757	6757		2
VAEYMDWILEK	GEGCARREQPGVYTKVAEYMDWILEKTQSS	VYTKVAEYMDWILEKTQSSDGKAQMQSPA_	K	V	A	E	K	T	1	0	0	1	0	0	2	0	0	1	1	1	1	0	0	0	0	1	1	1	0	0	11	0	1395.67	sp|P03952|KLKB1_HUMAN	sp|P03952|KLKB1_HUMAN	614	624	yes	yes	2	0.018961	73.067	135570000			2168	135	2216	4240	6758	6758		1
VAGLLEDTFPGLLGLR	LGLKALRWLDLSHNRVAGLLEDTFPGLLGL	AGLLEDTFPGLLGLRVLRLSHNAIASLRPR	R	V	A	L	R	V	1	1	0	1	0	0	1	3	0	0	5	0	0	1	1	0	1	0	0	1	0	0	16	0	1669.94	sp|P35858|ALS_HUMAN	sp|P35858|ALS_HUMAN	278	293	yes	yes	3	0.015027	40.941	7035900			2169	227	2217	4241	6759	6759		1
VANPCVK	FIREVPLNTIIFMGRVANPCVK________	NTIIFMGRVANPCVK_______________	R	V	A	V	K	-	1	0	1	0	1	0	0	0	0	0	0	1	0	0	1	0	0	0	0	2	0	0	7	0	729.384	sp|P01008|ANT3_HUMAN	sp|P01008|ANT3_HUMAN	458	464	yes	yes	2	0.032779	117.56	47876000			2170	67	2218	4242	6760	6760		0
VAPEEHPVLLTEAPLNPK	DMEKIWHHTFYNELRVAPEEHPVLLTEAPL	EEHPVLLTEAPLNPKANREKMTQIMFETFN	R	V	A	P	K	A	2	0	1	0	0	0	3	0	1	0	3	1	0	0	4	0	1	0	0	2	0	0	18	0	1953.06	sp|P63261|ACTG_HUMAN;sp|P60709|ACTB_HUMAN;CON_IPI00698900.1|SWISS-PROT:P60712	sp|P63261|ACTG_HUMAN	96	113	yes	no	3	0.00041976	65.107	13904000			2171	12	2219	4243	6761	6761		1
VAQELEEK	LHEGAKSETAEELKKVAQELEEKLNILNNN	TAEELKKVAQELEEKLNILNNNYKILQADQ	K	V	A	E	K	L	1	0	0	0	0	1	3	0	0	0	1	1	0	0	0	0	0	0	0	1	0	0	8	0	944.481	sp|O14791|APOL1_HUMAN	sp|O14791|APOL1_HUMAN	374	381	yes	yes	2	0.001897	124.08	49981000			2172	42	2220	4244	6762	6762		1
VAQLEAQCQEPCKDTVQIHDITGK	IYNSNNQKIVNLKEKVAQLEAQCQEPCKDT	EPCKDTVQIHDITGKDCQDIANKGAKQSGL	K	V	A	G	K	D	2	0	0	2	2	4	2	1	1	2	1	2	0	0	1	0	2	0	0	2	0	0	24	1	2653.28	sp|P02679|FIBG_HUMAN	sp|P02679|FIBG_HUMAN	154	177	yes	yes	3;4	9.3377e-57	153.83	8104700000			2173	112	2221	4245;4246;4247	6763;6764;6765;6766;6767;6768;6769;6770;6771;6772;6773;6774;6775;6776	6766		14
VAQLEAQCQEPCKDTVQIHDITGKDCQDIANK	IYNSNNQKIVNLKEKVAQLEAQCQEPCKDT	IHDITGKDCQDIANKGAKQSGLYFIKPLKA	K	V	A	N	K	G	3	0	1	4	3	5	2	1	1	3	1	3	0	0	1	0	2	0	0	2	0	0	32	2	3540.66	sp|P02679|FIBG_HUMAN	sp|P02679|FIBG_HUMAN	154	185	yes	yes	4	2.4372e-05	36.062	15599000			2174	112	2222	4248	6777;6778	6778		2
VASYGVKPR	NFTGAKKCLVNLIEKVASYGVKPRYGLVTY	VNLIEKVASYGVKPRYGLVTYATYPKIWVK	K	V	A	P	R	Y	1	1	0	0	0	0	0	1	0	0	0	1	0	0	1	1	0	0	1	2	0	0	9	1	975.55	sp|P00751|CFAB_HUMAN	sp|P00751|CFAB_HUMAN	300	308	yes	yes	2	0.039339	108.09	10431000			2175	64	2223	4249	6779	6779		0
VATVSLPR	IMLIKLSSPATLNSRVATVSLPRSCAAAGT	PATLNSRVATVSLPRSCAAAGTECLISGWG	R	V	A	P	R	S	1	1	0	0	0	0	0	0	0	0	1	0	0	0	1	1	1	0	0	2	0	0	8	0	841.502	CON_Trypsin|SWISS-PROT:P00761|TRYP_PIG;CON__P00761	CON_Trypsin|SWISS-PROT:P00761|TRYP_PIG	108	115	yes	no	2	0.00029596	146.94	1352600000		+	2176	0	2224	4250;4251;4252;4253;4254;4255;4256;4257;4258;4259;4260;4261;4262;4263;4264;4265;4266;4267	6780;6781;6782;6783;6784;6785;6786;6787;6788;6789;6790;6791;6792;6793;6794;6795;6796;6797;6798;6799;6800;6801;6802;6803;6804;6805;6806;6807;6808;6809;6810;6811;6812;6813	6790		34
VAWHYDEEK	MDSSATAYGSTVSKRVAWHYDEEKIEFEWN	STVSKRVAWHYDEEKIEFEWNTGTNVDTKK	R	V	A	E	K	I	1	0	0	1	0	0	2	0	1	0	0	1	0	0	0	0	0	1	1	1	0	0	9	0	1175.52	sp|P04114|APOB_HUMAN	sp|P04114|APOB_HUMAN	1165	1173	yes	yes	3	0.026789	46.462	0			2177	140	2225	4268	6814	6814		1
VAWHYDEEKIEFEWNTGTNVDTK	MDSSATAYGSTVSKRVAWHYDEEKIEFEWN	KIEFEWNTGTNVDTKKMTSNFPVDLSDYPK	R	V	A	T	K	K	1	0	2	2	0	0	4	1	1	1	0	2	0	1	0	0	3	2	1	2	0	0	23	1	2810.28	sp|P04114|APOB_HUMAN	sp|P04114|APOB_HUMAN	1165	1187	yes	yes	3	0.00047963	57.293	11402000			2178	140	2226	4269	6815	6815		1
VCPFAGILENGAVR	LTGLWPINTLKCTPRVCPFAGILENGAVRY	RVCPFAGILENGAVRYTTFEYPNTISFSCN	R	V	C	V	R	Y	2	1	1	0	1	0	1	2	0	1	1	0	0	1	1	0	0	0	0	2	0	0	14	0	1444.75	sp|P02749|APOH_HUMAN	sp|P02749|APOH_HUMAN	83	96	yes	yes	3	0.0016122	93.766	28434000			2179	118	2227	4270	6816;6817;6818;6819	6818		4
VCSQYAAYGEK	LQLKHLSLLTTLSNRVCSQYAAYGEKKSRL	LSNRVCSQYAAYGEKKSRLSNLIKLAQKVP	R	V	C	E	K	K	2	0	0	0	1	1	1	1	0	0	0	1	0	0	0	1	0	0	2	1	0	0	11	0	1217.54	sp|P02774|VTDB_HUMAN	sp|P02774|VTDB_HUMAN	219	229	yes	yes	2	3.2808e-05	122.26	361000000			2180	126	2228	4271	6820	6820		1
VDALMDEINFMK	DVDAAYMNKVELEAKVDALMDEINFMKMFF	EAKVDALMDEINFMKMFFDAELSQMQTHVS	K	V	D	M	K	M	1	0	1	2	0	0	1	0	0	1	1	1	2	1	0	0	0	0	0	1	0	0	12	0	1424.67	sp|P13647|K2C5_HUMAN;CON_IPI00009867.3|SWISS-PROT:P13647;CON__P13647	sp|P13647|K2C5_HUMAN	293	304	no	no	2	0.037617	52.79	0		+	2181	5	2229	4272	6821	6821		1
VDFTLSSER	FLRNPSRNNVPCSPKVDFTLSSERDFALLS	VPCSPKVDFTLSSERDFALLSLQVPLKDAK	K	V	D	E	R	D	0	1	0	1	0	0	1	0	0	0	1	0	0	1	0	2	1	0	0	1	0	0	9	0	1052.51	sp|P0C0L4|CO4A_HUMAN;sp|P0C0L5|CO4B_HUMAN	sp|P0C0L5|CO4B_HUMAN	72	80	no	no	2	0.00024892	127.02	258120000			2182	186;187	2230	4273	6822	6822		1
VDFTLSSERDFALLSLQVPLKDAK	FLRNPSRNNVPCSPKVDFTLSSERDFALLS	DFALLSLQVPLKDAKSCGLHQLLRGPEVQL	K	V	D	A	K	S	2	1	0	3	0	1	1	0	0	0	5	2	0	2	1	3	1	0	0	2	0	0	24	2	2691.45	sp|P0C0L4|CO4A_HUMAN;sp|P0C0L5|CO4B_HUMAN	sp|P0C0L5|CO4B_HUMAN	72	95	no	no	4	0.00029984	41.017	15476000			2183	186;187	2231	4274	6823	6823		1
VDGALCMEK	GAQATWTELPWPHEKVDGALCMEKSLGPNS	PWPHEKVDGALCMEKSLGPNSCSANGPGLY	K	V	D	E	K	S	1	0	0	1	1	0	1	1	0	0	1	1	1	0	0	0	0	0	0	1	0	0	9	0	964.436	sp|P02790|HEMO_HUMAN	sp|P02790|HEMO_HUMAN	403	411	yes	yes	2	0.021734	87.308	267490000			2184	132	2232;2233	4275;4276;4277;4278	6824;6825;6826;6827	6824		3
VDLSFSPSQSLPASHAHLR	GDSAKYDVENCLANKVDLSFSPSQSLPASH	FSPSQSLPASHAHLRVTAAPQSVCALRAVD	K	V	D	L	R	V	2	1	0	1	0	1	0	0	2	0	3	0	0	1	2	5	0	0	0	1	0	0	19	0	2048.04	sp|P01023|A2MG_HUMAN	sp|P01023|A2MG_HUMAN	568	586	yes	yes	3	0.00098215	57.745	1448100000			2185	71	2234	4279;4280	6828;6829;6830;6831	6829		4
VDNALQSGNSQESVTEQDSK	LLNNFYPREAKVQWKVDNALQSGNSQESVT	QSGNSQESVTEQDSKDSTYSLSSTLTLSKA	K	V	D	S	K	D	1	0	2	2	0	3	2	1	0	0	1	1	0	0	0	4	1	0	0	2	0	0	20	0	2134.96	sp|P0DOX7|IGK_HUMAN;sp|P01834|IGKC_HUMAN	sp|P0DOX7|IGK_HUMAN	150	169	no	no	3	4.6592e-52	181.14	864630000			2186	193;97	2235	4281;4282;4283;4284	6832;6833;6834;6835	6832		4
VDPEIQNVK	EVSVNQSLLQPLNVKVDPEIQNVKAQEREQ	QPLNVKVDPEIQNVKAQEREQIKTLNNKFA	K	V	D	V	K	A	0	0	1	1	0	1	1	0	0	1	0	1	0	0	1	0	0	0	0	2	0	0	9	0	1040.55	CON__P35908;CON_IPI00021304.1|SWISS-PROT:P35908;CON__P35908v2;sp|P35908|K22E_HUMAN	CON__P35908	173	181	no	no	2	0.031066	79.469	2657500		+	2187	7	2236	4285	6836	6836		1
VDVIPVNLPGEHGQR	TIMWTPPESAVTGYRVDVIPVNLPGEHGQR	VDVIPVNLPGEHGQRLPISRNTFAEVTGLS	R	V	D	Q	R	L	0	1	1	1	0	1	1	2	1	1	1	0	0	0	2	0	0	0	0	3	0	0	15	0	1628.86	sp|P02751|FINC_HUMAN	sp|P02751|FINC_HUMAN	939	953	yes	yes	3	0.0026349	73.156	31315000			2188	120	2237	4286	6837	6837		1
VDVQAGACEGK	AFYYHGDHPVANSLRVDVQAGACEGKLELS	NSLRVDVQAGACEGKLELSVDGAKQYRNGE	R	V	D	G	K	L	2	0	0	1	1	1	1	2	0	0	0	1	0	0	0	0	0	0	0	2	0	0	11	0	1075.5	sp|P0C0L4|CO4A_HUMAN;sp|P0C0L5|CO4B_HUMAN	sp|P0C0L5|CO4B_HUMAN	560	570	no	no	2	0.00015986	114.97	199070000			2189	186;187	2238	4287	6838	6838		1
VEAEDVGVYYCMQR	SGSGSGTDFTLKISRVEAEDVGVYYCMQRI	RVEAEDVGVYYCMQRIEFP___________	R	V	E	Q	R	I	1	1	0	1	1	1	2	1	0	0	0	0	1	0	0	0	0	0	2	3	0	0	14	0	1660.72	sp|P01614|KVD40_HUMAN;sp|A0A087WW87|KV240_HUMAN	sp|P01614|KVD40_HUMAN	104	117	yes	no	2	7.625e-06	109.42	28766000			2190	22	2239	4288	6839	6839		1
VECSDNLFTQR	CRFGYILHTDNRTCRVECSDNLFTQRTGVI	RTCRVECSDNLFTQRTGVITSPDFPNPYPK	R	V	E	Q	R	T	0	1	1	1	1	1	1	0	0	0	1	0	0	1	0	1	1	0	0	1	0	0	11	0	1310.59	sp|P48740|MASP1_HUMAN	sp|P48740|MASP1_HUMAN	183	193	yes	yes	2	7.8082e-05	119.68	8888200			2191	234	2240	4289	6840	6840		1
VEDIPLAR	ELQWPVPDIYLRDLKVEDIPLARITLPDFR	IYLRDLKVEDIPLARITLPDFRLPEIAIPE	K	V	E	A	R	I	1	1	0	1	0	0	1	0	0	1	1	0	0	0	1	0	0	0	0	1	0	0	8	0	911.508	sp|P04114|APOB_HUMAN	sp|P04114|APOB_HUMAN	2698	2705	yes	yes	2	0.0031662	120.49	102530000			2192	140	2241	4290	6841	6841		1
VEDPESTLFGSVIR	QPVDCGIPESIENGKVEDPESTLFGSVIRY	KVEDPESTLFGSVIRYTCEEPYYYMENGGG	K	V	E	I	R	Y	0	1	0	1	0	0	2	1	0	1	1	0	0	1	1	2	1	0	0	2	0	0	14	0	1547.78	sp|P09871|C1S_HUMAN	sp|P09871|C1S_HUMAN	370	383	yes	yes	2	0.0061196	80.979	13144000			2193	185	2242	4291	6842	6842		1
VEGTAFVIFGIQDGEQR	GLEVTITARFLYGKKVEGTAFVIFGIQDGE	GTAFVIFGIQDGEQRISLPESLKRIPIEDG	K	V	E	Q	R	I	1	1	0	1	0	2	2	3	0	2	0	0	0	2	0	0	1	0	0	2	0	0	17	0	1864.93	sp|P01024|CO3_HUMAN	sp|P01024|CO3_HUMAN	265	281	yes	yes	3	0.01376	35.176	13528000			2194	72	2243	4292	6843	6843		1
VEKELTPEVLQEWLDELEEMMLVVHMPR	TMVLILPKPEKSLAKVEKELTPEVLQEWLD	LDELEEMMLVVHMPRFRIEDGFSLKEQLQD	K	V	E	P	R	F	0	1	0	1	0	1	7	0	1	0	5	1	3	0	2	0	1	1	0	4	0	0	28	1	3421.7	sp|P01008|ANT3_HUMAN	sp|P01008|ANT3_HUMAN	327	354	yes	yes	4	6.2438e-18	92.833	10693000			2195	67	2244	4293	6844;6845	6844		2
VEKFDLVPVPTNLYGDFFTGDAYVILK	EFLKAGKEPGLQIWRVEKFDLVPVPTNLYG	LYGDFFTGDAYVILKTVQLRNGNLQYDLHY	R	V	E	L	K	T	1	0	1	3	0	0	1	2	0	1	3	2	0	3	2	0	2	0	2	4	0	0	27	1	3059.59	sp|P06396|GELS_HUMAN	sp|P06396|GELS_HUMAN	73	99	yes	yes	3	1.2038e-10	85.489	66971000		+	2196	160	2245	4294	6846	6846		1
VEKPTADAEAYVFTPNMICAGGEK	ARLPVAPLRKCKEVKVEKPTADAEAYVFTP	AYVFTPNMICAGGEKGMDSCKGDSGGAFAV	K	V	E	E	K	G	4	0	1	1	1	0	3	2	0	1	0	2	1	1	2	0	2	0	1	2	0	0	24	1	2540.19	sp|P09871|C1S_HUMAN	sp|P09871|C1S_HUMAN	600	623	yes	yes	3	0.00044591	44.632	7221700			2197	185	2246	4295	6847;6848	6848		2
VELEDWAGNEAYAEYHFR	NDYLHLLTQRGSVLRVELEDWAGNEAYAEY	EDWAGNEAYAEYHFRVGSEAEGYALQVSSY	R	V	E	F	R	V	3	1	1	1	0	0	4	1	1	0	1	0	0	1	0	0	0	1	2	1	0	0	18	0	2197.97	sp|P02671|FIBA_HUMAN	sp|P02671|FIBA_HUMAN	726	743	yes	yes	3	0.00038372	62.475	13117000			2198	110	2247	4296	6849	6849		1
VELEDWNGR	IHLISTQSAIPYALRVELEDWNGRTSTADY	IPYALRVELEDWNGRTSTADYAMFKVGPEA	R	V	E	G	R	T	0	1	1	1	0	0	2	1	0	0	1	0	0	0	0	0	0	1	0	1	0	0	9	0	1116.52	sp|P02679|FIBG_HUMAN	sp|P02679|FIBG_HUMAN	274	282	yes	yes	2	7.8732e-11	174.27	273430000			2199	112	2248	4297	6850;6851	6850		2
VELLHNPAFCSLATTK	AVLYNYRQNQELKVRVELLHNPAFCSLATT	ELLHNPAFCSLATTKRRHQQTVTIPPKSSL	R	V	E	T	K	R	2	0	1	0	1	0	1	0	1	0	3	1	0	1	1	1	2	0	0	1	0	0	16	0	1742.9	sp|P01024|CO3_HUMAN	sp|P01024|CO3_HUMAN	864	879	yes	yes	3	0.016339	39.685	268300000			2200	72	2249	4298	6852;6853	6852		2
VEPLRAELQEGAR	FQKKWQEEMELYRQKVEPLRAELQEGARQK	QKVEPLRAELQEGARQKLHELQEKLSPLGE	K	V	E	A	R	Q	2	2	0	0	0	1	3	1	0	0	2	0	0	0	1	0	0	0	0	1	0	0	13	1	1466.78	sp|P02647|APOA1_HUMAN	sp|P02647|APOA1_HUMAN	143	155	yes	yes	2;3	1.5733e-07	122.51	958420000			2201	104	2250	4299;4300	6854;6855	6854		1
VEPYGENFNK	LGGHLDQQVEEFRRRVEPYGENFNKALVQQ	EFRRRVEPYGENFNKALVQQMEQLRQKLGP	R	V	E	N	K	A	0	0	2	0	0	0	2	1	0	0	0	1	0	1	1	0	0	0	1	1	0	0	10	0	1195.55	sp|P06727|APOA4_HUMAN	sp|P06727|APOA4_HUMAN	307	316	yes	yes	2	0.0019268	114.5	97465000			2202	163	2251	4301	6856	6856		1
VESKYGPPCPSCPAPEFLGGPSVFLFPPKPK	CNVDHKPSNTKVDKRVESKYGPPCPSCPAP	FLGGPSVFLFPPKPKDTLMISRTPEVTCVV	R	V	E	P	K	D	1	0	0	0	2	0	2	3	0	0	2	3	0	3	9	3	0	0	1	2	0	0	31	2	3271.64	sp|P01861|IGHG4_HUMAN	sp|P01861|IGHG4_HUMAN	98	128	yes	yes	4	2.0405e-07	59.211	19199000			2203	100	2252	4302	6857	6857		1
VEYGFQVK	DEDGYRMKFACYYPRVEYGFQVKVLREDSR	FACYYPRVEYGFQVKVLREDSRAAFRLFET	R	V	E	V	K	V	0	0	0	0	0	1	1	1	0	0	0	1	0	1	0	0	0	0	1	2	0	0	8	0	968.497	sp|P0C0L4|CO4A_HUMAN;sp|P0C0L5|CO4B_HUMAN	sp|P0C0L5|CO4B_HUMAN	1623	1630	no	no	2	0.021605	97.068	83468000			2204	186;187	2253	4303	6858	6858		1
VFAIPPSFASIFLTK	NASSMCVPDQDTAIRVFAIPPSFASIFLTK	VFAIPPSFASIFLTKSTKLTCLVTDLTTYD	R	V	F	T	K	S	2	0	0	0	0	0	0	0	0	2	1	1	0	3	2	2	1	0	0	1	0	0	15	0	1636.92	sp|P01871|IGHM_HUMAN;sp|P0DOX6|IGM_HUMAN	sp|P01871|IGHM_HUMAN	224	238	yes	no	2;3	1.8414e-10	119.32	110400000			2205	101	2254	4304;4305	6859;6860;6861	6859		2
VFALDQK	TDQPIYNPGQRVRYRVFALDQKMRPSTDTI	PGQRVRYRVFALDQKMRPSTDTITVMVENS	R	V	F	Q	K	M	1	0	0	1	0	1	0	0	0	0	1	1	0	1	0	0	0	0	0	1	0	0	7	0	819.449	sp|P0C0L4|CO4A_HUMAN;CON_IPI00727340.2|ENSEMBL:ENSBTAP00000007350;CON__ENSEMBL:ENSBTAP00000007350;CON_IPI00710490.3|SWISS-PROT:P01030;CON__P01030;sp|P0C0L5|CO4B_HUMAN	sp|P0C0L5|CO4B_HUMAN	160	166	no	no	2	0.032205	97.071	156180000			2206	186;187	2255	4306	6862	6862		1
VFCQPWQR	KKCLAKKYTHLSCDKVFCQPWQRCIEGTCV	THLSCDKVFCQPWQRCIEGTCVCKLPYQCP	K	V	F	Q	R	C	0	1	0	0	1	2	0	0	0	0	0	0	0	1	1	0	0	1	0	1	0	0	8	0	1062.51	sp|P05156|CFAI_HUMAN	sp|P05156|CFAI_HUMAN	46	53	yes	yes	2	0.0029309	146.21	54101000			2207	152	2256	4307	6863	6863		0
VFDEFKPLVEEPQNLIK	EKCCAAADPHECYAKVFDEFKPLVEEPQNL	DEFKPLVEEPQNLIKQNCELFEQLGEYKFQ	K	V	F	I	K	Q	0	0	1	1	0	1	3	0	0	1	2	2	0	2	2	0	0	0	0	2	0	0	17	1	2044.09	sp|P02768|ALBU_HUMAN;CON_IPI00745872.2|SWISS-PROT:P02768-1;CON__P02768-1	sp|P02768|ALBU_HUMAN	397	413	yes	no	2;3	1.1092e-23	149.97	5611700000		+	2208	2	2257	4308;4309;4310;4311;4312;4313;4314;4315;4316;4317;4318;4319;4320;4321	6864;6865;6866;6867;6868;6869;6870;6871;6872;6873;6874;6875;6876;6877;6878;6879;6880;6881;6882;6883;6884;6885;6886;6887;6888;6889;6890;6891;6892;6893;6894;6895;6896;6897;6898;6899;6900;6901;6902;6903;6904;6905;6906;6907;6908;6909;6910;6911;6912;6913;6914;6915;6916;6917;6918;6919;6920;6921;6922;6923;6924;6925;6926;6927;6928;6929;6930;6931;6932;6933;6934;6935;6936;6937	6883		73
VFDEFKPLVEEPQNLIKQNCELFEQLGEYK	EKCCAAADPHECYAKVFDEFKPLVEEPQNL	IKQNCELFEQLGEYKFQNALLVRYTKKVPQ	K	V	F	Y	K	F	0	0	2	1	1	3	6	1	0	1	4	3	0	3	2	0	0	0	1	2	0	0	30	2	3625.8	sp|P02768|ALBU_HUMAN;CON_IPI00745872.2|SWISS-PROT:P02768-1;CON__P02768-1	sp|P02768|ALBU_HUMAN	397	426	yes	no	4	1.5514e-06	47.159	12260000		+	2209	2	2258	4322	6938;6939	6938		2
VFLDCCNYITELR	QRRTRFISLGEACKKVFLDCCNYITELRRQ	KKVFLDCCNYITELRRQHARASHLGLARSN	K	V	F	L	R	R	0	1	1	1	2	0	1	0	0	1	2	0	0	1	0	0	1	0	1	1	0	0	13	0	1587.74	sp|P01024|CO3_HUMAN	sp|P01024|CO3_HUMAN	723	735	yes	yes	3	0.00023675	101.53	97681000			2210	72	2259	4323;4324	6940;6941;6942	6942		3
VFLDCCNYITELRR	QRRTRFISLGEACKKVFLDCCNYITELRRQ	KVFLDCCNYITELRRQHARASHLGLARSNL	K	V	F	R	R	Q	0	2	1	1	2	0	1	0	0	1	2	0	0	1	0	0	1	0	1	1	0	0	14	1	1743.84	sp|P01024|CO3_HUMAN	sp|P01024|CO3_HUMAN	723	736	yes	yes	3	7.9967e-07	112.43	63769000			2211	72	2260	4325	6943	6943		1
VFLENVIR	RISGLIYEETRGVLKVFLENVIRDAVTYTE	ETRGVLKVFLENVIRDAVTYTEHAKRKTVT	K	V	F	I	R	D	0	1	1	0	0	0	1	0	0	1	1	0	0	1	0	0	0	0	0	2	0	0	8	0	988.571	sp|P62805|H4_HUMAN	sp|P62805|H4_HUMAN	61	68	yes	yes	2	0.028851	91.906	8834600			2212	244	2261	4326	6944	6944		1
VFQYIDLHQDEFVQTLK	GMFSSPSPPPALLEKVFQYIDLHQDEFVQT	QYIDLHQDEFVQTLKEWVAIESDSVQPVPR	K	V	F	L	K	E	0	0	0	2	0	3	1	0	1	1	2	1	0	2	0	0	1	0	1	2	0	0	17	0	2122.07	sp|Q96KN2|CNDP1_HUMAN	sp|Q96KN2|CNDP1_HUMAN	38	54	yes	yes	3	0.023429	31.089	2698300			2213	275	2262	4327	6945	6945		1
VFSLQWGEVK	TCIVSGWGREKDNERVFSLQWGEVKLISNC	KDNERVFSLQWGEVKLISNCSKFYGNRFYE	R	V	F	V	K	L	0	0	0	0	0	1	1	1	0	0	1	1	0	1	0	1	0	1	0	2	0	0	10	0	1191.63	sp|P05156|CFAI_HUMAN	sp|P05156|CFAI_HUMAN	481	490	yes	yes	2	2.4246e-09	164.57	388180000			2214	152	2263	4328	6946	6946		1
VFSNGADLSGVTEEAPLK	TYDLKSVLGQLGITKVFSNGADLSGVTEEA	NGADLSGVTEEAPLKLSKAVHKAVLTIDEK	K	V	F	L	K	L	2	0	1	1	0	0	2	2	0	0	2	1	0	1	1	2	1	0	0	2	0	0	18	0	1832.92	sp|P01009|A1AT_HUMAN	sp|P01009|A1AT_HUMAN	335	352	yes	yes	2;3	7.7551e-08	106.13	293610000			2215	68	2264	4329;4330;4331	6947;6948;6949	6947		2
VFSNGADLSGVTEEAPLKLSK	TYDLKSVLGQLGITKVFSNGADLSGVTEEA	DLSGVTEEAPLKLSKAVHKAVLTIDEKGTE	K	V	F	S	K	A	2	0	1	1	0	0	2	2	0	0	3	2	0	1	1	3	1	0	0	2	0	0	21	1	2161.13	sp|P01009|A1AT_HUMAN	sp|P01009|A1AT_HUMAN	335	355	yes	yes	3	0.00016123	63.69	26390000			2216	68	2265	4332	6950;6951	6950		2
VFTSWTGGGAAASR	SCSATGTNRSDQYGRVFTSWTGGGAAASRL	RVFTSWTGGGAAASRLSDWLDPASTGAQFI	R	V	F	S	R	L	3	1	0	0	0	0	0	3	0	0	0	0	0	1	0	2	2	1	0	1	0	0	14	0	1366.66	CON_LysC|SWISS-PROT:P15636;CON__P15636	CON_LysC|SWISS-PROT:P15636	435	448	yes	no	2	0.00068826	102.4	58221000		+	2217	6	2266	4333	6952	6952		1
VGAHAGEYGAEALER	LSPADKTNVKAAWGKVGAHAGEYGAEALER	VGAHAGEYGAEALERMFLSFPTTKTYFPHF	K	V	G	E	R	M	4	1	0	0	0	0	3	3	1	0	1	0	0	0	0	0	0	0	1	1	0	0	15	0	1528.73	sp|P69905|HBA_HUMAN	sp|P69905|HBA_HUMAN	18	32	yes	yes	2;3	3.1734e-10	115.91	245990000			2218	246	2267	4334;4335	6953;6954;6955;6956	6954		3
VGATSFYSTCQSNGK	VQITCLDGFEVVEGRVGATSFYSTCQSNGK	VGATSFYSTCQSNGKWSNSKLKCQPVDCGI	R	V	G	G	K	W	1	0	1	0	1	1	0	2	0	0	0	1	0	1	0	3	2	0	1	1	0	0	15	0	1548.69	sp|P09871|C1S_HUMAN	sp|P09871|C1S_HUMAN	332	346	yes	yes	2	6.7777e-10	118.28	15886000			2219	185	2268	4336	6957;6958	6957		2
VGDTLNLNLR	PGFLSIERPDSRPPRVGDTLNLNLRAVGSG	SRPPRVGDTLNLNLRAVGSGATFSHYYYMI	R	V	G	L	R	A	0	1	2	1	0	0	0	1	0	0	3	0	0	0	0	0	1	0	0	1	0	0	10	0	1113.61	sp|P0C0L4|CO4A_HUMAN;sp|P0C0L5|CO4B_HUMAN	sp|P0C0L5|CO4B_HUMAN	485	494	no	no	2	7.9638e-06	138.54	515240000			2220	186;187	2269	4337;4338	6959;6960	6959		2
VGEYSLYIGR	NTQGRDNELLVYKERVGEYSLYIGRHKVTS	VYKERVGEYSLYIGRHKVTSKVIEKFPAPV	R	V	G	G	R	H	0	1	0	0	0	0	1	2	0	1	1	0	0	0	0	1	0	0	2	1	0	0	10	0	1155.59	sp|P02743|SAMP_HUMAN	sp|P02743|SAMP_HUMAN	87	96	yes	yes	2	9.2071e-07	155.1	95034000			2221	113	2270	4339	6961;6962	6961		2
VGFYESDVMGR	PQLQQYEMHGPEGLRVGFYESDVMGRGHAR	EGLRVGFYESDVMGRGHARLVHVEEPHTET	R	V	G	G	R	G	0	1	0	1	0	0	1	2	0	0	0	0	1	1	0	1	0	0	1	2	0	0	11	0	1258.57	sp|P01023|A2MG_HUMAN	sp|P01023|A2MG_HUMAN	705	715	yes	yes	2	7.0377e-05	120.12	5485200000			2222	71	2271	4340	6963;6964;6965;6966;6967;6968	6966		6
VGLIGSCTNSSYEDMGR	VGKVAEKEGWPLDIRVGLIGSCTNSSYEDM	LIGSCTNSSYEDMGRSAAVAKQALAHGLKC	R	V	G	G	R	S	0	1	1	1	1	0	1	3	0	1	1	0	1	0	0	3	1	0	1	1	0	0	17	0	1787.78	sp|Q99798|ACON_HUMAN	sp|Q99798|ACON_HUMAN	379	395	yes	yes	2	8.6996e-07	107.18	2159600			2223	279	2272	4341	6969	6969		1
VGLSGMAIADVTLLSGFHALR	ESRVHYTVCIWRNGKVGLSGMAIADVTLLS	AIADVTLLSGFHALRADLEKLTSLSDRYVS	K	V	G	L	R	A	3	1	0	1	0	0	0	3	1	1	4	0	1	1	0	2	1	0	0	2	0	0	21	0	2127.15	sp|P0C0L4|CO4A_HUMAN;sp|P0C0L5|CO4B_HUMAN	sp|P0C0L5|CO4B_HUMAN	1478	1498	no	no	3	7.7616e-06	78.987	100610000			2224	186;187	2273	4342	6970	6970		1
VGPEADKYR	DWNGRTSTADYAMFKVGPEADKYRLTYAYF	DYAMFKVGPEADKYRLTYAYFAGGDAGDAF	K	V	G	Y	R	L	1	1	0	1	0	0	1	1	0	0	0	1	0	0	1	0	0	0	1	1	0	0	9	1	1033.52	sp|P02679|FIBG_HUMAN	sp|P02679|FIBG_HUMAN	293	301	yes	yes	2	0.018988	116.25	505590000			2225	112	2274	4343	6971	6971		1
VGSALFLSHNLK	LLHTLNLPGHGLETRVGSALFLSHNLKFLA	ETRVGSALFLSHNLKFLAKFLNDTMAVYEA	R	V	G	L	K	F	1	0	1	0	0	0	0	1	1	0	3	1	0	1	0	2	0	0	0	1	0	0	12	0	1284.72	sp|P29622|KAIN_HUMAN	sp|P29622|KAIN_HUMAN	139	150	yes	yes	3	0.033007	40.015	5299100			2226	222	2275	4344	6972	6972		1
VGTGGIVGSK	WYQQRPGKGPRFVMRVGTGGIVGSKGDGIP	RFVMRVGTGGIVGSKGDGIPDRFSVLGSGL	R	V	G	S	K	G	0	0	0	0	0	0	0	4	0	1	0	1	0	0	0	1	1	0	0	2	0	0	10	0	873.492	sp|A0A0B4J1Y8|LV949_HUMAN	sp|A0A0B4J1Y8|LV949_HUMAN	69	78	yes	yes	2	0.009013	89.047	15597000			2227	28	2276	4345	6973	6973		1
VGVETTKPSK	GAVTVAWKADGSPVKVGVETTKPSKQSNNK	GSPVKVGVETTKPSKQSNNKYAASSYLSLT	K	V	G	S	K	Q	0	0	0	0	0	0	1	1	0	0	0	2	0	0	1	1	2	0	0	2	0	0	10	1	1044.58	sp|A0M8Q6|IGLC7_HUMAN	sp|A0M8Q6|IGLC7_HUMAN	51	60	yes	yes	2	0.010775	105.52	13836000			2228	36	2277	4346	6974	6974		1
VGVNGFGR	______________________________	______________________________	K	V	G	G	R	I	0	1	1	0	0	0	0	3	0	0	0	0	0	1	0	0	0	0	0	2	0	0	8	0	804.424	CON_IPI00713814.2|SWISS-PROT:P10096;sp|P04406|G3P_HUMAN	CON_IPI00713814.2|SWISS-PROT:P10096	4	11	yes	no	2	0.0054147	114.54	2240700			2229	13	2278	4347	6975	6975		1
VGYVSGWGQSDNFK	MPICLPSKNYAEVGRVGYVSGWGQSDNFKL	RVGYVSGWGQSDNFKLTDHLKYVMLPVADQ	R	V	G	F	K	L	0	0	1	1	0	1	0	3	0	0	0	1	0	1	0	2	0	1	1	2	0	0	14	0	1542.71	sp|P00739|HPTR_HUMAN	sp|P00739|HPTR_HUMAN	220	233	yes	yes	2;3	0.023645	57.532	9879900			2230	58	2279	4348;4349	6976;6977	6977		2
VGYVSGWGR	MPICLPSKDYAEVGRVGYVSGWGRNANFKF	YAEVGRVGYVSGWGRNANFKFTDHLKYVML	R	V	G	G	R	N	0	1	0	0	0	0	0	3	0	0	0	0	0	0	0	1	0	1	1	2	0	0	9	0	979.488	sp|P00738|HPT_HUMAN	sp|P00738|HPT_HUMAN	278	286	yes	yes	2	2.9266e-16	181.49	2050100000			2231	57	2280	4350;4351	6978;6979;6980;6981	6979		4
VHLTPEEKSAVTALWGK	______________________________	LTPEEKSAVTALWGKVNVDEVGGEALGRLL	M	V	H	G	K	V	2	0	0	0	0	0	2	1	1	0	2	2	0	0	1	1	2	1	0	2	0	0	17	1	1865	sp|P68871|HBB_HUMAN	sp|P68871|HBB_HUMAN	2	18	yes	yes	3	0.0017141	58.671	4164000			2232	245	2281	4352	6982;6983	6983		2
VHQYFNVELIQPGAVK	LDKVSHSEDDCLAFKVHQYFNVELIQPGAV	HQYFNVELIQPGAVKVYAYYNLEESCTRFY	K	V	H	V	K	V	1	0	1	0	0	2	1	1	1	1	1	1	0	1	1	0	0	0	1	3	0	0	16	0	1840.98	sp|P01024|CO3_HUMAN	sp|P01024|CO3_HUMAN	1463	1478	yes	yes	3	1.0533e-06	109.07	156750000			2233	72	2282	4353	6984	6984		1
VHTECCHGDLLECADDR	AEFAEVSKLVTDLTKVHTECCHGDLLECAD	TECCHGDLLECADDRADLAKYICENQDSIS	K	V	H	D	R	A	1	1	0	3	3	0	2	1	2	0	2	0	0	0	0	0	1	0	0	1	0	0	17	0	1914.77	sp|P02768|ALBU_HUMAN;CON_IPI00745872.2|SWISS-PROT:P02768-1;CON__P02768-1	sp|P02768|ALBU_HUMAN	265	281	yes	no	3;4	4.8447e-35	156.49	4635700000		+	2234	2	2283	4354;4355;4356;4357;4358;4359;4360;4361;4362;4363;4364;4365;4366;4367;4368;4369;4370;4371;4372;4373;4374;4375;4376;4377;4378;4379;4380;4381;4382;4383;4384;4385;4386;4387;4388;4389;4390;4391;4392;4393;4394;4395;4396;4397;4398;4399;4400;4401;4402;4403;4404;4405;4406;4407;4408;4409;4410;4411;4412;4413;4414;4415;4416;4417;4418;4419;4420;4421;4422;4423;4424;4425;4426;4427;4428;4429;4430;4431;4432;4433;4434;4435;4436;4437;4438;4439;4440;4441;4442;4443;4444;4445;4446;4447;4448	6985;6986;6987;6988;6989;6990;6991;6992;6993;6994;6995;6996;6997;6998;6999;7000;7001;7002;7003;7004;7005;7006;7007;7008;7009;7010;7011;7012;7013;7014;7015;7016;7017;7018;7019;7020;7021;7022;7023;7024;7025;7026;7027;7028;7029;7030;7031;7032;7033;7034;7035;7036;7037;7038;7039;7040;7041;7042;7043;7044;7045;7046;7047;7048;7049;7050;7051;7052;7053;7054;7055;7056;7057;7058;7059;7060;7061;7062;7063;7064;7065;7066;7067;7068;7069;7070;7071;7072;7073;7074;7075;7076;7077;7078;7079;7080;7081;7082;7083;7084;7085;7086;7087;7088;7089;7090;7091;7092;7093;7094;7095;7096;7097;7098;7099;7100;7101;7102;7103;7104;7105;7106;7107;7108;7109;7110;7111;7112;7113;7114;7115;7116;7117;7118;7119;7120;7121;7122;7123;7124;7125;7126;7127;7128;7129;7130;7131;7132;7133;7134;7135;7136;7137;7138;7139;7140;7141;7142;7143;7144;7145;7146;7147	7112		154
VHTECCHGDLLECADDRADLAK	AEFAEVSKLVTDLTKVHTECCHGDLLECAD	GDLLECADDRADLAKYICENQDSISSKLKE	K	V	H	A	K	Y	3	1	0	4	3	0	2	1	2	0	3	1	0	0	0	0	1	0	0	1	0	0	22	1	2413.05	sp|P02768|ALBU_HUMAN;CON_IPI00745872.2|SWISS-PROT:P02768-1;CON__P02768-1	sp|P02768|ALBU_HUMAN	265	286	yes	no	2;3;4;5	1.3552e-220	264.67	13316000000		+	2235	2	2284	4449;4450;4451;4452;4453;4454;4455;4456;4457;4458;4459;4460;4461;4462;4463;4464;4465;4466;4467;4468;4469;4470;4471;4472;4473;4474;4475;4476;4477;4478;4479;4480;4481;4482;4483;4484;4485;4486;4487;4488;4489;4490;4491;4492;4493;4494;4495;4496;4497;4498;4499;4500;4501;4502;4503;4504;4505;4506;4507;4508;4509;4510;4511;4512;4513;4514;4515;4516;4517;4518;4519;4520;4521;4522;4523;4524;4525;4526;4527	7148;7149;7150;7151;7152;7153;7154;7155;7156;7157;7158;7159;7160;7161;7162;7163;7164;7165;7166;7167;7168;7169;7170;7171;7172;7173;7174;7175;7176;7177;7178;7179;7180;7181;7182;7183;7184;7185;7186;7187;7188;7189;7190;7191;7192;7193;7194;7195;7196;7197;7198;7199;7200;7201;7202;7203;7204;7205;7206;7207;7208;7209;7210;7211;7212;7213;7214;7215;7216;7217;7218;7219;7220;7221;7222;7223;7224;7225;7226;7227;7228;7229;7230;7231;7232;7233;7234;7235;7236;7237;7238;7239;7240;7241;7242;7243;7244;7245;7246;7247;7248;7249;7250;7251;7252;7253;7254;7255;7256;7257;7258;7259;7260;7261;7262;7263;7264;7265	7160		110
VHTECCHGDLLECADDRADLAKYICENQDSISSK	AEFAEVSKLVTDLTKVHTECCHGDLLECAD	LAKYICENQDSISSKLKECCEKPLLEKSHC	K	V	H	S	K	L	3	1	1	5	4	1	3	1	2	2	3	2	0	0	0	3	1	0	1	1	0	0	34	2	3780.65	sp|P02768|ALBU_HUMAN;CON_IPI00745872.2|SWISS-PROT:P02768-1;CON__P02768-1	sp|P02768|ALBU_HUMAN	265	298	yes	no	4;5	4.4798e-16	72.85	130310000		+	2236	2	2285	4528;4529;4530;4531;4532	7266;7267;7268;7269;7270	7268		5
VHVSEEGTEPEAMLQVLGPK	VSKGIRDNERSGRARVHVSEEGTEPEAMLQ	EGTEPEAMLQVLGPKPALPAGTEDTAKEDA	R	V	H	P	K	P	1	0	0	0	0	1	4	2	1	0	2	1	1	0	2	1	1	0	0	3	0	0	20	0	2149.07	sp|P06396|GELS_HUMAN	sp|P06396|GELS_HUMAN	258	277	yes	yes	3	0.0021841	53.278	3364900		+	2237	160	2286	4533	7271	7271		1
VHVSEEGTEPEAMLQVLGPKPALPAGTEDTAK	VSKGIRDNERSGRARVHVSEEGTEPEAMLQ	GPKPALPAGTEDTAKEDAANRKLAKLYKVS	R	V	H	A	K	E	4	0	0	1	0	1	5	3	1	0	3	2	1	0	4	1	3	0	0	3	0	0	32	1	3300.65	sp|P06396|GELS_HUMAN	sp|P06396|GELS_HUMAN	258	289	yes	yes	4	3.8127e-60	148.66	115720000		+	2238	160	2287	4534	7272;7273;7274	7273		3
VHVSEEGTEPEAMLQVLGPKPALPAGTEDTAKEDAANR	VSKGIRDNERSGRARVHVSEEGTEPEAMLQ	PAGTEDTAKEDAANRKLAKLYKVSNGAGTM	R	V	H	N	R	K	6	1	1	2	0	1	6	3	1	0	3	2	1	0	4	1	3	0	0	3	0	0	38	2	3956.94	sp|P06396|GELS_HUMAN	sp|P06396|GELS_HUMAN	258	295	yes	yes	5	7.9457e-141	186.88	115740000		+	2239	160	2288	4535	7275;7276;7277	7277		3
VIEHIMEDLDTNADK	KDLQNFLKKENKNEKVIEHIMEDLDTNADK	VIEHIMEDLDTNADKQLSFEEFIMLMARLT	K	V	I	D	K	Q	1	0	1	3	0	0	2	0	1	2	1	1	1	0	0	0	1	0	0	1	0	0	15	0	1741.82	sp|P06702|S10A9_HUMAN	sp|P06702|S10A9_HUMAN	58	72	yes	yes	3	0.032341	42.958	8781500			2240	162	2289	4536	7278	7278		0
VIEHIMEDLDTNADKQLSFEEFIMLMAR	KDLQNFLKKENKNEKVIEHIMEDLDTNADK	DKQLSFEEFIMLMARLTWASHEKMHEGDEG	K	V	I	A	R	L	2	1	1	3	0	1	4	0	1	3	3	1	3	2	0	1	1	0	0	1	0	0	28	1	3337.6	sp|P06702|S10A9_HUMAN	sp|P06702|S10A9_HUMAN	58	85	yes	yes	4	6.4507e-84	172.61	75842000			2241	162	2290;2291	4537;4538	7279;7280;7281	7280	46	3
VIGNMGQTMEQLTPELK	DDCTGDEDYTYLILRVIGNMGQTMEQLTPE	GNMGQTMEQLTPELKSSILKCVQSTKPSLM	R	V	I	L	K	S	0	0	1	0	0	2	2	2	0	1	2	1	2	0	1	0	2	0	0	1	0	0	17	0	1887.94	sp|P04114|APOB_HUMAN	sp|P04114|APOB_HUMAN	491	507	yes	yes	3	1.9243e-05	116.78	227070000			2242	140	2292	4539	7282	7282		0
VILGAHQEVNLEPHVQEIEVSR	AAHCLEKSPRPSSYKVILGAHQEVNLEPHV	EVNLEPHVQEIEVSRLFLEPTRKDIALLKL	K	V	I	S	R	L	1	1	1	0	0	2	4	1	2	2	2	0	0	0	1	1	0	0	0	4	0	0	22	0	2495.31	sp|P00747|PLMN_HUMAN	sp|P00747|PLMN_HUMAN	635	656	yes	yes	3;4	0.0012306	53.342	255490000			2243	62	2293	4540;4541	7283;7284;7285	7285		2
VILHLKEDQTEYLEER	TVRADHGEPIGRGTKVILHLKEDQTEYLEE	ILHLKEDQTEYLEERRVKEVVKKHSQFIGY	K	V	I	E	R	R	0	1	0	1	0	1	4	0	1	1	3	1	0	0	0	0	1	0	1	1	0	0	16	1	2014.04	sp|P08238|HS90B_HUMAN;sp|P07900|HS90A_HUMAN;sp|Q58FF6|H90B4_HUMAN;sp|Q58FF7|H90B3_HUMAN	sp|P08238|HS90B_HUMAN	181	196	yes	no	3	0.011813	47.545	2127700			2244	172	2294	4542	7286	7286		1
VINLPLDSMAAPWETGDTFPDVVAIAPDVR	EPLLAGLEAGLQGRRVINLPLDSMAAPWET	GDTFPDVVAIAPDVRATSSPGLRDGSPDVT	R	V	I	V	R	A	4	1	1	4	0	0	1	1	0	2	2	0	1	1	4	1	2	1	0	4	0	0	30	0	3208.61	sp|Q96PD5|PGRP2_HUMAN	sp|Q96PD5|PGRP2_HUMAN	137	166	yes	yes	4	1.1135e-05	53.545	105150000			2245	276	2295	4543	7287;7288	7288		2
VKDISEVVTPR	GSCERDAQYAPGYDKVKDISEVVTPRFLCT	GYDKVKDISEVVTPRFLCTGGVSPYADPNT	K	V	K	P	R	F	0	1	0	1	0	0	1	0	0	1	0	1	0	0	1	1	1	0	0	3	0	0	11	1	1241.7	sp|P00751|CFAB_HUMAN	sp|P00751|CFAB_HUMAN	669	679	yes	yes	2;3	1.1336e-07	150.46	243290000			2246	64	2296	4544;4545	7289;7290	7290		0
VKDLATVYVDVLK	HFWQQDEPPQSPWDRVKDLATVYVDVLKDS	DRVKDLATVYVDVLKDSGRDYVSQFEGSAL	R	V	K	L	K	D	1	0	0	2	0	0	0	0	0	0	2	2	0	0	0	0	1	0	1	4	0	0	13	1	1461.84	sp|P02647|APOA1_HUMAN	sp|P02647|APOA1_HUMAN	35	47	yes	yes	2;3	1.9067e-50	200.44	943630000			2247	104	2297	4546;4547;4548	7291;7292;7293	7291		3
VKDLATVYVDVLKDSGR	HFWQQDEPPQSPWDRVKDLATVYVDVLKDS	DLATVYVDVLKDSGRDYVSQFEGSALGKQL	R	V	K	G	R	D	1	1	0	3	0	0	0	1	0	0	2	2	0	0	0	1	1	0	1	4	0	0	17	2	1877.03	sp|P02647|APOA1_HUMAN	sp|P02647|APOA1_HUMAN	35	51	yes	yes	3;4	0.0004978	76.155	73614000			2248	104	2298	4549;4550;4551;4552;4553	7294;7295;7296;7297;7298;7299	7295		5
VKIDQTVEELR	EELKGRLTPYADEFKVKIDQTVEELRRSLA	DEFKVKIDQTVEELRRSLAPYAQDTQEKLN	K	V	K	L	R	R	0	1	0	1	0	1	2	0	0	1	1	1	0	0	0	0	1	0	0	2	0	0	11	1	1328.73	sp|P06727|APOA4_HUMAN	sp|P06727|APOA4_HUMAN	210	220	yes	yes	3	0.015539	58.274	14630000			2249	163	2299	4554	7300	7300		1
VKIDQTVEELRR	EELKGRLTPYADEFKVKIDQTVEELRRSLA	EFKVKIDQTVEELRRSLAPYAQDTQEKLNH	K	V	K	R	R	S	0	2	0	1	0	1	2	0	0	1	1	1	0	0	0	0	1	0	0	2	0	0	12	2	1484.83	sp|P06727|APOA4_HUMAN	sp|P06727|APOA4_HUMAN	210	221	yes	yes	3	1.4501e-07	131.37	35082000			2250	163	2300	4555	7301;7302;7303	7302		3
VKSPELQAEAK	YFQTVTDYGKDLMEKVKSPELQAEAKSYFE	LMEKVKSPELQAEAKSYFEKSKEQLTPLIK	K	V	K	A	K	S	2	0	0	0	0	1	2	0	0	0	1	2	0	0	1	1	0	0	0	1	0	0	11	1	1198.66	sp|P02652|APOA2_HUMAN	sp|P02652|APOA2_HUMAN	52	62	yes	yes	2	0.00085401	114.4	1551100000			2251	106	2301	4556	7304;7305	7304		2
VKVEPLYELVTATDFAYSSTVR	QEWGDAVQYNPAIIKVKVEPLYELVTATDF	ELVTATDFAYSSTVRQNMKQALEEFQKEVS	K	V	K	V	R	Q	2	1	0	1	0	0	2	0	0	0	2	1	0	1	1	2	3	0	2	4	0	0	22	1	2487.29	sp|P07358|CO8B_HUMAN	sp|P07358|CO8B_HUMAN	465	486	yes	yes	3	0.0013166	53.779	2686900			2252	169	2302	4557	7306	7306		1
VLADKFIIPGLK	YTKNPNGYSFSIPVKVLADKFIIPGLKLND	PVKVLADKFIIPGLKLNDLNSVLVMPTFHV	K	V	L	L	K	L	1	0	0	1	0	0	0	1	0	2	2	2	0	1	1	0	0	0	0	1	0	0	12	1	1312.81	sp|P04114|APOB_HUMAN	sp|P04114|APOB_HUMAN	3725	3736	yes	yes	3	0.020206	52.247	6342700			2253	140	2303	4558	7307;7308	7308		2
VLDALQAIK	GVLMKVGEANPKLQKVLDALQAIKTKGKRA	NPKLQKVLDALQAIKTKGKRAPFTNFDPST	K	V	L	I	K	T	2	0	0	1	0	1	0	0	0	1	2	1	0	0	0	0	0	0	0	1	0	0	9	0	969.586	sp|P00915|CAH1_HUMAN	sp|P00915|CAH1_HUMAN	161	169	yes	yes	2	0.033443	67.169	15644000			2254	65	2304	4559	7309	7309		1
VLDELTLAR	NLRMSVEADINGLRRVLDELTLARADLEMQ	INGLRRVLDELTLARADLEMQIESLKEELA	R	V	L	A	R	A	1	1	0	1	0	0	1	0	0	0	3	0	0	0	0	0	1	0	0	1	0	0	9	0	1028.59	CON__P02533;CON_IPI00384444.5|SWISS-PROT:P02533;sp|P02533|K1C14_HUMAN;CON__P08779;CON_IPI00217963.3|SWISS-PROT:P08779;sp|P08779|K1C16_HUMAN;CON__A2A4G1;CON_IPI00225378.3|TREMBL:A2A4G1;CON__P19012;sp|P19012|K1C15_HUMAN;CON_IPI00290077.1|SWISS-PROT:P19012;CON__P08727;sp|P08727|K1C19_HUMAN;CON__Q6IFX2;CON_IPI00230365.5|SWISS-PROT:Q9QWL7;CON__Q9QWL7;CON_IPI00450768.7|SWISS-PROT:Q04695;sp|Q04695|K1C17_HUMAN;CON__Q04695;CON_IPI00112947.1|SWISS-PROT:P19001;CON__P19001;CON_IPI00479145.2|SWISS-PROT:P08727;CON_IPI00468696.3|SWISS-PROT:Q6IFX2	CON__P02533	224	232	yes	no	2	0.01255	94.302	13050000		+	2255	1	2305	4560	7310	7310		1
VLDELTLTK	ALRQSVEADINGLRRVLDELTLTKADLEMQ	INGLRRVLDELTLTKADLEMQIESLTEELA	R	V	L	T	K	A	0	0	0	1	0	0	1	0	0	0	3	1	0	0	0	0	2	0	0	1	0	0	9	0	1030.59	CON__P13645;sp|P13645|K1C10_HUMAN;CON_IPI00009865.2|SWISS-PROT:P13645	CON__P13645	258	266	no	no	2	0.0068206	101.72	29616000		+	2256	4	2306	4561	7311;7312;7313	7313		3
VLDELTLTKADLEMQIESLTEELAYLKK	ALRQSVEADINGLRRVLDELTLTKADLEMQ	MQIESLTEELAYLKKNHEEEMKDLRNVSTG	R	V	L	K	K	N	2	0	0	2	0	1	5	0	0	1	7	3	1	0	0	1	3	0	1	1	0	0	28	2	3235.71	CON__P13645;sp|P13645|K1C10_HUMAN;CON_IPI00009865.2|SWISS-PROT:P13645	CON__P13645	258	285	yes	no	4	4.7483e-08	63.697	37688000		+	2257	4	2307;2308	4562;4563	7314;7315	7314	7	2
VLGAFSDGLAHLDNLK	DAVMGNPKVKAHGKKVLGAFSDGLAHLDNL	LGAFSDGLAHLDNLKGTFATLSELHCDKLH	K	V	L	L	K	G	2	0	1	2	0	0	0	2	1	0	4	1	0	1	0	1	0	0	0	1	0	0	16	0	1668.88	sp|P02042|HBD_HUMAN;sp|P68871|HBB_HUMAN	sp|P68871|HBB_HUMAN	68	83	no	no	3	1.4374e-15	125.22	1108700000			2258	245;103	2309	4564;4565;4566	7316;7317;7318;7319;7320;7321;7322	7317		7
VLGAHILGPGAGEMVNEAALALEYGASCEDIAR	TDGMVKILGQKSTDRVLGAHILGPGAGEMV	ALALEYGASCEDIARVCHAHPTLSEAFREA	R	V	L	A	R	V	7	1	1	1	1	0	4	5	1	2	4	0	1	0	1	1	0	0	1	2	0	0	33	0	3296.62	sp|P09622|DLDH_HUMAN	sp|P09622|DLDH_HUMAN	450	482	yes	yes	4	3.9041e-09	54.466	12511000			2259	184	2310	4567	7323	7323		1
VLGQLHGGPSSCSATGTNRSDQYGR	EPGSSGSPIYSPEKRVLGQLHGGPSSCSAT	SCSATGTNRSDQYGRVFTSWTGGGAAASRL	R	V	L	G	R	V	1	2	1	1	1	2	0	5	1	0	2	0	0	0	1	4	2	0	1	1	0	0	25	1	2547.19	CON_LysC|SWISS-PROT:P15636;CON__P15636	CON_LysC|SWISS-PROT:P15636	410	434	yes	no	4	0.00020425	51.175	2747700		+	2260	6	2311	4568	7324;7325	7325		2
VLLDGVQNPR	IPIEDGSGEVVLSRKVLLDGVQNPRAEDLV	VLSRKVLLDGVQNPRAEDLVGKSLYVSATV	K	V	L	P	R	A	0	1	1	1	0	1	0	1	0	0	2	0	0	0	1	0	0	0	0	2	0	0	10	0	1109.62	sp|P01024|CO3_HUMAN	sp|P01024|CO3_HUMAN	306	315	yes	yes	2;3	1.3999e-19	179.73	401060000			2261	72	2312	4569;4570;4571	7326;7327;7328;7329	7328		3
VLLDQLGTTISFER	LAGKLKQHIEAIDVRVLLDQLGTTISFERI	RVLLDQLGTTISFERINDILEHVKHFVINL	R	V	L	E	R	I	0	1	0	1	0	1	1	1	0	1	3	0	0	1	0	1	2	0	0	1	0	0	14	0	1590.86	sp|P04114|APOB_HUMAN	sp|P04114|APOB_HUMAN	2296	2309	yes	yes	3	0.029745	37.594	5565800			2262	140	2313	4572	7330	7330		1
VLMSVLNDNSR	INVSVAIITFASEPKVLMSVLNDNSRDMTE	SEPKVLMSVLNDNSRDMTEVISSLENANYK	K	V	L	S	R	D	0	1	2	1	0	0	0	0	0	0	2	0	1	0	0	2	0	0	0	2	0	0	11	0	1246.63	sp|P06681|CO2_HUMAN	sp|P06681|CO2_HUMAN	304	314	yes	yes	2	1.6294e-09	133.13	12158000			2263	161	2314	4573	7331	7331		1
VLNQELR	CIQANYSLMENGKIKVLNQELRADGTVNQI	LMENGKIKVLNQELRADGTVNQIEGEATPV	K	V	L	L	R	A	0	1	1	0	0	1	1	0	0	0	2	0	0	0	0	0	0	0	0	1	0	0	7	0	870.492	sp|P05090|APOD_HUMAN	sp|P05090|APOD_HUMAN	76	82	yes	yes	2	0.01324	141.98	1024300000			2264	148	2315	4574	7332	7332		1
VLNYVDWIK	SWGIGCSRGYGFYTKVLNYVDWIKKEMEEE	YGFYTKVLNYVDWIKKEMEEED________	K	V	L	I	K	K	0	0	1	1	0	0	0	0	0	1	1	1	0	0	0	0	0	1	1	2	0	0	9	0	1148.62	sp|P00736|C1R_HUMAN	sp|P00736|C1R_HUMAN	690	698	yes	yes	2	0.015031	92.439	71111000			2265	56	2316	4575	7333	7333		1
VLRENADSLQASLRPHADELK	QLRRQLTPYAQRMERVLRENADSLQASLRP	DSLQASLRPHADELKAKIDQNVEELKGRLT	R	V	L	L	K	A	3	2	1	2	0	1	2	0	1	0	4	1	0	0	1	2	0	0	0	1	0	0	21	2	2361.24	sp|P06727|APOA4_HUMAN	sp|P06727|APOA4_HUMAN	167	187	yes	yes	4	0.003456	32.797	3440500			2266	163	2317	4576	7334	7334		1
VLSALQAVQGLLVAQGR	PWKDKNCTSRLDAHKVLSALQAVQGLLVAQ	SALQAVQGLLVAQGRADSQAQLLLSTVVGV	K	V	L	G	R	A	3	1	0	0	0	3	0	2	0	0	4	0	0	0	0	1	0	0	0	3	0	0	17	0	1722.02	sp|P01019|ANGT_HUMAN	sp|P01019|ANGT_HUMAN	180	196	yes	yes	3	0.00053952	88.73	49538000			2267	70	2318	4577	7335	7335		1
VLSIAQAHSPAFSCEQVR	SWLAELQQWLKPGLKVLSIAQAHSPAFSCE	IAQAHSPAFSCEQVRAFPALTSLDLSDNPG	K	V	L	V	R	A	3	1	0	0	1	2	1	0	1	1	1	0	0	1	1	3	0	0	0	2	0	0	18	0	1941.97	sp|P08571|CD14_HUMAN	sp|P08571|CD14_HUMAN	174	191	yes	yes	3	0.00047061	68.82	13882000			2268	178	2319	4578	7336;7337;7338	7337		3
VLSLAQEQVGGSPEK	LSRGSSTWLTAFVLKVLSLAQEQVGGSPEK	VLSLAQEQVGGSPEKLQETSNWLLSQQQAD	K	V	L	E	K	L	1	0	0	0	0	2	2	2	0	0	2	1	0	0	1	2	0	0	0	2	0	0	15	0	1540.81	sp|P0C0L4|CO4A_HUMAN;sp|P0C0L5|CO4B_HUMAN	sp|P0C0L5|CO4B_HUMAN	1085	1099	no	no	2	4.7596e-27	163.12	198630000			2269	186;187	2320	4579	7339;7340	7339		2
VLSPADKTNVK	______________________________	______________________________	M	V	L	V	K	A	1	0	1	1	0	0	0	0	0	0	1	2	0	0	1	1	1	0	0	2	0	0	11	1	1170.66	sp|P69905|HBA_HUMAN	sp|P69905|HBA_HUMAN	2	12	yes	yes	3	0.017576	62.408	27502000			2270	246	2321	4580	7341	7341		0
VLTPDAFVCR	NIFQHLAFSDVDVARVLTPDAFVCRTICTY	VDVARVLTPDAFVCRTICTYHPNCLFFTFY	R	V	L	C	R	T	1	1	0	1	1	0	0	0	0	0	1	0	0	1	1	0	1	0	0	2	0	0	10	0	1119.57	sp|P03952|KLKB1_HUMAN	sp|P03952|KLKB1_HUMAN	219	228	yes	yes	2	0.026176	69.825	40487000			2271	135	2322	4581	7342	7342		1
VLVDHFGYTK	ALYWVNGQVPDGVSKVLVDHFGYTKDDKHE	DGVSKVLVDHFGYTKDDKHEQDMVNGIMLS	K	V	L	T	K	D	0	0	0	1	0	0	0	1	1	0	1	1	0	1	0	0	1	0	1	2	0	0	10	0	1177.61	sp|P04114|APOB_HUMAN;CON_IPI00708008.1|ENSEMBL:ENSBTAP00000032840;CON__ENSEMBL:ENSBTAP00000032840	sp|P04114|APOB_HUMAN	733	742	yes	no	2;3	0.00082296	120.33	146790000			2272	140	2323	4582;4583	7343;7344	7343		1
VLVDHFGYTKDDKHEQDMVNGIMLSVEK	ALYWVNGQVPDGVSKVLVDHFGYTKDDKHE	HEQDMVNGIMLSVEKLIKDLKSKEVPEARA	K	V	L	E	K	L	0	0	1	4	0	1	2	2	2	1	2	3	2	1	0	1	1	0	1	4	0	0	28	2	3246.57	sp|P04114|APOB_HUMAN	sp|P04114|APOB_HUMAN	733	760	yes	yes	4	0.00091883	30.958	6315500			2273	140	2324	4584	7345;7346	7345		2
VMDKYTFELSR	ELPTNKDVCDPGNTKVMDKYTFELSRRTHL	GNTKVMDKYTFELSRRTHLPEVFLSKVLEP	K	V	M	S	R	R	0	1	0	1	0	0	1	0	0	0	1	1	1	1	0	1	1	0	1	1	0	0	11	1	1387.68	sp|P02774|VTDB_HUMAN	sp|P02774|VTDB_HUMAN	342	352	yes	yes	2;3	1.5114e-05	121.68	49117000			2274	126	2325	4585;4586;4587	7347;7348;7349	7347		1
VMPICLPSK	IGLIKLKQKVSVNERVMPICLPSKDYAEVG	VSVNERVMPICLPSKDYAEVGRVGYVSGWG	R	V	M	S	K	D	0	0	0	0	1	0	0	0	0	1	1	1	1	0	2	1	0	0	0	1	0	0	9	0	986.529	sp|P00738|HPT_HUMAN;sp|P00739|HPTR_HUMAN	sp|P00738|HPT_HUMAN	262	270	no	no	2	0.029313	66.351	121140000			2275	57;58	2326;2327	4588;4589	7350;7351	7351	15	1
VMPICLPSKDYAEVGR	IGLIKLKQKVSVNERVMPICLPSKDYAEVG	MPICLPSKDYAEVGRVGYVSGWGRNANFKF	R	V	M	G	R	V	1	1	0	1	1	0	1	1	0	1	1	1	1	0	2	1	0	0	1	2	0	0	16	1	1776.89	sp|P00738|HPT_HUMAN	sp|P00738|HPT_HUMAN	262	277	yes	yes	3	1.6551e-06	106.19	1558800000			2276	57	2328;2329	4590;4591;4592;4593;4594	7352;7353;7354;7355;7356;7357;7358;7359;7360	7354	15	8
VNCLQTR	HFEEVAKSCCEEQNKVNCLQTRAIPVTQYL	SCCEEQNKVNCLQTRAIPVTQYLKAFSSYQ	K	V	N	T	R	A	0	1	1	0	1	1	0	0	0	0	1	0	0	0	0	0	1	0	0	1	0	0	7	0	832.423	sp|P43652|AFAM_HUMAN	sp|P43652|AFAM_HUMAN	199	205	yes	yes	2	0.0087874	107.43	21153000			2277	233	2330	4595	7361	7361		1
VNEPSILEMSR	VTEPISAESGEQVERVNEPSILEMSRGVKL	QVERVNEPSILEMSRGVKLTDVAPVSFFLV	R	V	N	S	R	G	0	1	1	0	0	0	2	0	0	1	1	0	1	0	1	2	0	0	0	1	0	0	11	0	1273.63	sp|O14791|APOL1_HUMAN	sp|O14791|APOL1_HUMAN	321	331	yes	yes	2	1.3004e-08	132.91	198760000			2278	42	2331	4596	7362	7362		1
VNHVTLSQPK	YTEFTPTEKDEYACRVNHVTLSQPKIVKWD	EYACRVNHVTLSQPKIVKWDRDM_______	R	V	N	P	K	I	0	0	1	0	0	1	0	0	1	0	1	1	0	0	1	1	1	0	0	2	0	0	10	0	1121.62	sp|P61769|B2MG_HUMAN	sp|P61769|B2MG_HUMAN	102	111	yes	yes	3	0.01031	66.595	4035500			2279	243	2332	4597	7363	7363		1
VNQNLVYESGSLNFSK	TSFGLSNKINSKHLRVNQNLVYESGSLNFS	NQNLVYESGSLNFSKLEIQSQVDSQHVGHS	R	V	N	S	K	L	0	0	3	0	0	1	1	1	0	0	2	1	0	1	0	3	0	0	1	2	0	0	16	0	1797.89	sp|P04114|APOB_HUMAN	sp|P04114|APOB_HUMAN	2970	2985	yes	yes	3	0.013066	42.818	11928000			2280	140	2333	4598	7364;7365	7365		2
VNSFFSTFK	VEGHLSFLEKDLRDKVNSFFSTFKEKESQD	KDLRDKVNSFFSTFKEKESQDKTLSLPELE	K	V	N	F	K	E	0	0	1	0	0	0	0	0	0	0	0	1	0	3	0	2	1	0	0	1	0	0	9	0	1075.53	sp|P06727|APOA4_HUMAN	sp|P06727|APOA4_HUMAN	351	359	yes	yes	2	0.0044011	112.41	104990000			2281	163	2334	4599	7366;7367	7366		2
VNVDAVGGEALGR	LTPEEKTAVNALWGKVNVDAVGGEALGRLL	GKVNVDAVGGEALGRLLVVYPWTQRFFESF	K	V	N	G	R	L	2	1	1	1	0	0	1	3	0	0	1	0	0	0	0	0	0	0	0	3	0	0	13	0	1255.65	sp|P02042|HBD_HUMAN	sp|P02042|HBD_HUMAN	19	31	yes	yes	2	0.0058972	87.667	22381000			2282	103	2335	4600	7368	7368		1
VNVDEVGGEALGR	LTPEEKSAVTALWGKVNVDEVGGEALGRLL	GKVNVDEVGGEALGRLLVVYPWTQRFFESF	K	V	N	G	R	L	1	1	1	1	0	0	2	3	0	0	1	0	0	0	0	0	0	0	0	3	0	0	13	0	1313.66	sp|P68871|HBB_HUMAN	sp|P68871|HBB_HUMAN	19	31	yes	yes	2;3	3.2652e-40	189.58	1076000000			2283	245	2336	4601;4602	7369;7370;7371	7370		2
VNWEEEAASGLLTSLK	TELRVRESDEETQIKVNWEEEAASGLLTSL	NWEEEAASGLLTSLKDNVPKATGVLYDYVN	K	V	N	L	K	D	2	0	1	0	0	0	3	1	0	0	3	1	0	0	0	2	1	1	0	1	0	0	16	0	1745.88	sp|P04114|APOB_HUMAN	sp|P04114|APOB_HUMAN	4056	4071	yes	yes	3	0.0002494	98.507	310870000			2284	140	2337	4603	7372	7372		1
VNWEEEAASGLLTSLKDNVPK	TELRVRESDEETQIKVNWEEEAASGLLTSL	AASGLLTSLKDNVPKATGVLYDYVNKYHWE	K	V	N	P	K	A	2	0	2	1	0	0	3	1	0	0	3	2	0	0	1	2	1	1	0	2	0	0	21	1	2299.17	sp|P04114|APOB_HUMAN	sp|P04114|APOB_HUMAN	4056	4076	yes	yes	3;4	0.00031552	59.574	19429000			2285	140	2338	4604;4605	7373;7374	7374		2
VPANLENVGFEVQTAEDDLKTDFYK	ICKTVKSSRTSNPYRVPANLENVGFEVQTA	EVQTAEDDLKTDFYKDLTSLGHNENQQGSF	R	V	P	Y	K	D	2	0	2	3	0	1	3	1	0	0	2	2	0	2	1	0	2	0	1	3	0	0	25	1	2841.37	sp|P13671|CO6_HUMAN	sp|P13671|CO6_HUMAN	232	256	yes	yes	3;4	1.9259e-130	221.14	562030000			2286	199	2339	4606;4607	7375;7376;7377;7378	7375		4
VPAPPSPQPATYTCVVSHEDSR	PQPGSTTFWAWSVLRVPAPPSPQPATYTCV	QPATYTCVVSHEDSRTLLNASRSLEVSYVT	R	V	P	S	R	T	2	1	0	1	1	1	1	0	1	0	0	0	0	0	5	3	2	0	1	3	0	0	22	0	2337.11	sp|P0DOX3|IGD_HUMAN;sp|P01880|IGHD_HUMAN	sp|P0DOX3|IGD_HUMAN	471	492	yes	no	3	0.0010812	46.569	21929000			2287	191	2340	4608	7379;7380	7379		2
VPEARPNSMVVEHPEFLK	TASRGASQAGAPQGRVPEARPNSMVVEHPE	ARPNSMVVEHPEFLKAGKEPGLQIWRVEKF	R	V	P	L	K	A	1	1	1	0	0	0	3	0	1	0	1	1	1	1	3	1	0	0	0	3	0	0	18	1	2078.06	sp|P06396|GELS_HUMAN	sp|P06396|GELS_HUMAN	44	61	yes	yes	3	0.025043	38.996	8901300		+	2288	160	2341	4609	7381	7381		0
VPFDAATLHTSTAMAAQHGMDDDGTGQK	LGLSYLSSHIANVERVPFDAATLHTSTAMA	MAAQHGMDDDGTGQKQIWRIEGSNKVPVDP	R	V	P	Q	K	Q	5	0	0	4	0	2	0	3	2	0	1	1	2	1	1	1	4	0	0	1	0	0	28	0	2872.28	sp|P06396|GELS_HUMAN	sp|P06396|GELS_HUMAN	420	447	yes	yes	4	0.010754	29.934	51317000		+	2289	160	2342	4610	7382	7382		1
VPLLLSEPINIIDALEMR	GRTLADLTLLDSPIKVPLLLSEPINIIDAL	LLSEPINIIDALEMRDAVEKPQEFTIVAFV	K	V	P	M	R	D	1	1	1	1	0	0	2	0	0	3	4	0	1	0	2	1	0	0	0	1	0	0	18	0	2035.14	sp|P04114|APOB_HUMAN	sp|P04114|APOB_HUMAN	2026	2043	yes	yes	3	0.0011034	66.809	295150000			2290	140	2343;2344	4611;4612	7383;7384	7384	43	2
VPMMLQDQEHHWYLHDR	TTPKDFYVDENTTVRVPMMLQDQEHHWYLH	MMLQDQEHHWYLHDRYLPCSVLRMDYKGDA	R	V	P	D	R	Y	0	1	0	2	0	2	1	0	3	0	2	0	2	0	1	0	0	1	1	1	0	0	17	0	2234.01	sp|P29622|KAIN_HUMAN	sp|P29622|KAIN_HUMAN	243	259	yes	yes	3;4;5	0.00016955	95.347	77787000			2291	222	2345	4613;4614;4615	7385;7386;7387	7385		1
VPQTDMTFR	PKSLHMYANRLLDHRVPQTDMTFRHVGSKL	RLLDHRVPQTDMTFRHVGSKLIVAMSSWLQ	R	V	P	F	R	H	0	1	0	1	0	1	0	0	0	0	0	0	1	1	1	0	2	0	0	1	0	0	9	0	1093.52	sp|P04114|APOB_HUMAN	sp|P04114|APOB_HUMAN	1216	1224	yes	yes	2	0.024289	85.161	109570000			2292	140	2346	4616	7388;7389	7389		2
VPQVSTPTLVEVSR	EYKFQNALLVRYTKKVPQVSTPTLVEVSRN	KVPQVSTPTLVEVSRNLGKVGSKCCKHPEA	K	V	P	S	R	N	0	1	0	0	0	1	1	0	0	0	1	0	0	0	2	2	2	0	0	4	0	0	14	0	1510.84	sp|P02768|ALBU_HUMAN;CON_IPI00745872.2|SWISS-PROT:P02768-1;CON__P02768-1;CON_IPI00708398.1|SWISS-PROT:P02769;CON__P02769	sp|P02768|ALBU_HUMAN	439	452	no	no	2;3	6.1689e-14	158.04	807160000		+	2293	2;3	2347	4617;4618;4619;4620;4621;4622;4623;4624	7390;7391;7392;7393;7394;7395;7396;7397	7397		6
VPQVSTPTLVEVSRNLGK	EYKFQNALLVRYTKKVPQVSTPTLVEVSRN	VSTPTLVEVSRNLGKVGSKCCKHPEAKRMP	K	V	P	G	K	V	0	1	1	0	0	1	1	1	0	0	2	1	0	0	2	2	2	0	0	4	0	0	18	1	1923.08	sp|P02768|ALBU_HUMAN;CON_IPI00745872.2|SWISS-PROT:P02768-1;CON__P02768-1	sp|P02768|ALBU_HUMAN	439	456	yes	no	3	2.2885e-37	165.9	171610000		+	2294	2	2348	4625	7398	7398		1
VPSYTLILPSLELPVLHVPR	AVSMPSFSILGSDVRVPSYTLILPSLELPV	LILPSLELPVLHVPRNLKLSLPDFKELCTI	R	V	P	P	R	N	0	1	0	0	0	0	1	0	1	1	5	0	0	0	4	2	1	0	1	3	0	0	20	0	2242.31	sp|P04114|APOB_HUMAN	sp|P04114|APOB_HUMAN	3292	3311	yes	yes	3;4	5.1161e-34	152.59	451680000			2295	140	2349	4626;4627	7399;7400	7399		1
VPTADLEDVLPLAEDITNILSK	EKKSRLSNLIKLAQKVPTADLEDVLPLAED	DVLPLAEDITNILSKCCESASEDCMAKELP	K	V	P	S	K	C	2	0	1	3	0	0	2	0	0	2	4	1	0	0	2	1	2	0	0	2	0	0	22	0	2365.26	sp|P02774|VTDB_HUMAN	sp|P02774|VTDB_HUMAN	243	264	yes	yes	3	7.5404e-06	75.773	63813000			2296	126	2350	4628;4629;4630;4631	7401;7402;7403;7404;7405	7402		5
VPTGGVEEGLLER	SDLKDAHLTWEVAGKVPTGGVEEGLLERHS	GKVPTGGVEEGLLERHSNGSQSQHSRLTLP	K	V	P	E	R	H	0	1	0	0	0	0	3	3	0	0	2	0	0	0	1	0	1	0	0	2	0	0	13	0	1354.71	sp|P0DOX3|IGD_HUMAN;sp|P01880|IGHD_HUMAN	sp|P0DOX3|IGD_HUMAN	339	351	yes	no	2	0.021001	64.439	51915000			2297	191	2351	4632	7406	7406		1
VPTPNVSVVDLTCR	VIPELNGKLTGMAFRVPTPNVSVVDLTCRL	RVPTPNVSVVDLTCRLEKPAKYDEIKKVVK	R	V	P	C	R	L	0	1	1	1	1	0	0	0	0	0	1	0	0	0	2	1	2	0	0	4	0	0	14	0	1498.78	CON_IPI00713814.2|SWISS-PROT:P10096	CON_IPI00713814.2|SWISS-PROT:P10096	233	246	yes	yes	2	0.023087	68.069	0			2298	13	2352	4633	7407	7407		1
VPVAVQGEDTVQSLTQGDGVAK	LMVFVTNPDGSPAYRVPVAVQGEDTVQSLT	EDTVQSLTQGDGVAKLSINTHPSQKPLSIT	R	V	P	A	K	L	2	0	0	2	0	3	1	3	0	0	1	1	0	0	1	1	2	0	0	5	0	0	22	0	2197.12	sp|P01024|CO3_HUMAN	sp|P01024|CO3_HUMAN	387	408	yes	yes	3	2.7699e-55	171.68	2281700000			2299	72	2353	4634;4635;4636;4637;4638;4639	7408;7409;7410;7411;7412;7413;7414;7415;7416;7417;7418;7419;7420	7418		13
VQALEEANNDLENK	TMQELNSRLASYLDKVQALEEANNDLENKI	KVQALEEANNDLENKIQDWYDKKGPAAIQK	K	V	Q	N	K	I	2	0	3	1	0	1	3	0	0	0	2	1	0	0	0	0	0	0	0	1	0	0	14	0	1585.76	sp|P35527|K1C9_HUMAN;CON_IPI00019359.3|SWISS-PROT:P35527;CON__P35527	sp|P35527|K1C9_HUMAN	171	184	yes	no	3	0.0028419	85.457	11472000		+	2300	225	2354	4640	7421	7421		1
VQEAHLTEDQIFYFPK	SLPVSDSVLSGFEQRVQEAHLTEDQIFYFP	QEAHLTEDQIFYFPKYGFCEAADQFHVLDE	R	V	Q	P	K	Y	1	0	0	1	0	2	2	0	1	1	1	1	0	2	1	0	1	0	1	1	0	0	16	0	1963.97	sp|P07360|CO8G_HUMAN	sp|P07360|CO8G_HUMAN	169	184	yes	yes	3	0.001694	74.12	35510000			2301	171	2355	4641	7422;7423	7423		2
VQELEASVQEGK	LLWELQQEKALLQARVQELEASVQEGKLDR	QARVQELEASVQEGKLDRSSPYIQVLEEDW	R	V	Q	G	K	L	1	0	0	0	0	2	3	1	0	0	1	1	0	0	0	1	0	0	0	2	0	0	12	0	1315.66	sp|Q9H257|CARD9_HUMAN	sp|Q9H257|CARD9_HUMAN	261	272	yes	yes	2	0.0004733	102.07	10708000			2302	284	2356	4642	7424	7424		1
VQFELHYQEVK	MENFRTEVNVLPGAKVQFELHYQEVKWRKL	PGAKVQFELHYQEVKWRKLGSYEHRIYLQP	K	V	Q	V	K	W	0	0	0	0	0	2	2	0	1	0	1	1	0	1	0	0	0	0	1	2	0	0	11	0	1418.72	sp|P19823|ITIH2_HUMAN;CON_IPI00715287.2|TREMBL:Q9TRI1;CON__Q9TRI1	sp|P19823|ITIH2_HUMAN	177	187	yes	no	3	0.0080189	69.815	92067000			2303	209	2357	4643	7425	7425		1
VQGVEFSHR	SAALSASYKADTVAKVQGVEFSHRLNTDIA	ADTVAKVQGVEFSHRLNTDIAGLASAIDMS	K	V	Q	H	R	L	0	1	0	0	0	1	1	1	1	0	0	0	0	1	0	1	0	0	0	2	0	0	9	0	1057.53	sp|P04114|APOB_HUMAN	sp|P04114|APOB_HUMAN	1859	1867	yes	yes	3	0.0095352	70.056	20960000			2304	140	2358	4644	7426	7426		1
VQHIQLLQK	LRSRIEVLKRKVIEKVQHIQLLQKNVRAQL	RKVIEKVQHIQLLQKNVRAQLVDMKRLEVD	K	V	Q	Q	K	N	0	0	0	0	0	3	0	0	1	1	2	1	0	0	0	0	0	0	0	1	0	0	9	0	1105.66	sp|P02671|FIBA_HUMAN	sp|P02671|FIBA_HUMAN	149	157	yes	yes	3	0.0028272	97.635	379450000			2305	110	2359	4645	7427;7428	7428		2
VQLSNDFDEYIMAIEQTIK	CEPGVDYVYKTRLVKVQLSNDFDEYIMAIE	NDFDEYIMAIEQTIKSGSDEVQVGQQRTFI	K	V	Q	I	K	S	1	0	1	2	0	2	2	0	0	3	1	1	1	1	0	1	1	0	1	1	0	0	19	0	2256.1	sp|P01024|CO3_HUMAN	sp|P01024|CO3_HUMAN	1552	1570	yes	yes	3	3.1015e-37	160.97	2654500000			2306	72	2360;2361	4646;4647;4648	7429;7430;7431	7430	23	3
VQPYLDDFQK	LRQEMSKDLEEVKAKVQPYLDDFQKKWQEE	EVKAKVQPYLDDFQKKWQEEMELYRQKVEP	K	V	Q	Q	K	K	0	0	0	2	0	2	0	0	0	0	1	1	0	1	1	0	0	0	1	1	0	0	10	0	1251.61	sp|P02647|APOA1_HUMAN	sp|P02647|APOA1_HUMAN	121	130	yes	yes	2	0.0022554	104.06	7738000000			2307	104	2362	4649;4650;4651;4652;4653;4654	7432;7433;7434;7435;7436;7437;7438;7439;7440	7437		9
VQPYLDDFQKK	LRQEMSKDLEEVKAKVQPYLDDFQKKWQEE	VKAKVQPYLDDFQKKWQEEMELYRQKVEPL	K	V	Q	K	K	W	0	0	0	2	0	2	0	0	0	0	1	2	0	1	1	0	0	0	1	1	0	0	11	1	1379.71	sp|P02647|APOA1_HUMAN	sp|P02647|APOA1_HUMAN	121	131	yes	yes	3	0.018815	44.614	95068000			2308	104	2363	4655	7441	7441		1
VQQPDCR	TRLPMMRSCEQRAARVQQPDCREPFLSCCQ	SCEQRAARVQQPDCREPFLSCCQFAESLRK	R	V	Q	C	R	E	0	1	0	1	1	2	0	0	0	0	0	0	0	0	1	0	0	0	0	1	0	0	7	0	844.386	sp|P0C0L4|CO4A_HUMAN;sp|P0C0L5|CO4B_HUMAN	sp|P0C0L5|CO4B_HUMAN	723	729	no	no	2	0.00033211	163.84	307750000			2309	186;187	2364	4656	7442	7442		1
VQSTELCAGHLAGGTDSCQGDSGGPLVCFEK	IENKVCNRYEFLNGRVQSTELCAGHLAGGT	SCQGDSGGPLVCFEKDKYILQGVTSWGLGC	R	V	Q	E	K	D	2	0	0	2	3	2	2	6	1	0	3	1	0	1	1	3	2	0	0	2	0	0	31	0	3065.35	sp|P00747|PLMN_HUMAN	sp|P00747|PLMN_HUMAN	739	769	yes	yes	3	5.469e-31	119.63	248830000			2310	62	2365	4657	7443;7444;7445	7443		3
VQWKVDNALQSGNSQESVTEQDSK	SVVCLLNNFYPREAKVQWKVDNALQSGNSQ	QSGNSQESVTEQDSKDSTYSLSSTLTLSKA	K	V	Q	S	K	D	1	0	2	2	0	4	2	1	0	0	1	2	0	0	0	4	1	1	0	3	0	0	24	1	2676.26	sp|P0DOX7|IGK_HUMAN;sp|P01834|IGKC_HUMAN	sp|P0DOX7|IGK_HUMAN	146	169	no	no	3	4.7057e-12	91.128	50384000			2311	193;97	2366	4658;4659	7446;7447;7448;7449	7449		4
VQYECATGYYTAGGK	GNYSTTQKTFKVKDKVQYECATGYYTAGGK	VQYECATGYYTAGGKKTEEVECLTYGWSLT	K	V	Q	G	K	K	2	0	0	0	1	1	1	3	0	0	0	1	0	0	0	0	2	0	3	1	0	0	15	0	1609.71	sp|P05160|F13B_HUMAN	sp|P05160|F13B_HUMAN	176	190	yes	yes	2	0.0016005	97.214	4177800			2312	153	2367	4660	7450	7450		1
VRESDEETQIK	SSPDKKLTIFKTELRVRESDEETQIKVNWE	TELRVRESDEETQIKVNWEEEAASGLLTSL	R	V	R	I	K	V	0	1	0	1	0	1	3	0	0	1	0	1	0	0	0	1	1	0	0	1	0	0	11	1	1332.65	sp|P04114|APOB_HUMAN	sp|P04114|APOB_HUMAN	4045	4055	yes	yes	3	3.2263e-05	118.9	25033000			2313	140	2368	4661	7451	7451		1
VRVELLHNPAFCSLATTK	IRAVLYNYRQNQELKVRVELLHNPAFCSLA	ELLHNPAFCSLATTKRRHQQTVTIPPKSSL	K	V	R	T	K	R	2	1	1	0	1	0	1	0	1	0	3	1	0	1	1	1	2	0	0	2	0	0	18	1	1998.07	sp|P01024|CO3_HUMAN	sp|P01024|CO3_HUMAN	862	879	yes	yes	4	0.030186	22.233	9490800			2314	72	2369	4662	7452	7452		1
VSALLTPAEQTGTWK	HLVSRKSISAALEHKVSALLTPAEQTGTWK	VSALLTPAEQTGTWKLKTQFNNNEYSQDLD	K	V	S	W	K	L	2	0	0	0	0	1	1	1	0	0	2	1	0	0	1	1	3	1	0	1	0	0	15	0	1600.85	sp|P04114|APOB_HUMAN	sp|P04114|APOB_HUMAN	1968	1982	yes	yes	2	0.011195	88.441	39250000			2315	140	2370	4663	7453	7453		1
VSASPLLYTLIEK	YINLDKAVLGTSNFKVSASPLLYTLIEKTM	FKVSASPLLYTLIEKTMQNVKHPVTGQFLY	K	V	S	E	K	T	1	0	0	0	0	0	1	0	0	1	3	1	0	0	1	2	1	0	1	1	0	0	13	0	1432.82	sp|P02786|TFR1_HUMAN	sp|P02786|TFR1_HUMAN	496	508	yes	yes	3	0.019056	42.095	0			2316	129	2371	4664	7454	7454		1
VSEADSSNADWVTK	YGLVTYATYPKIWVKVSEADSSNADWVTKQ	KVSEADSSNADWVTKQLNEINYEDHKLKSG	K	V	S	T	K	Q	2	0	1	2	0	0	1	0	0	0	0	1	0	0	0	3	1	1	0	2	0	0	14	0	1507.68	sp|P00751|CFAB_HUMAN	sp|P00751|CFAB_HUMAN	324	337	yes	yes	2	8.3362e-20	164.81	581450000			2317	64	2372	4665	7455	7455		1
VSEGNHDIALIK	PFSQIKEIIIHQNYKVSEGNHDIALIKLQA	NYKVSEGNHDIALIKLQAPLNYTEFQKPIC	K	V	S	I	K	L	1	0	1	1	0	0	1	1	1	2	1	1	0	0	0	1	0	0	0	1	0	0	12	0	1294.69	sp|P03952|KLKB1_HUMAN	sp|P03952|KLKB1_HUMAN	477	488	yes	yes	3	0.012645	58.674	75100000			2318	135	2373	4666	7456	7456		1
VSFLSALEEYTK	EDLRQGLLPVLESFKVSFLSALEEYTKKLN	SFKVSFLSALEEYTKKLNTQ__________	K	V	S	T	K	K	1	0	0	0	0	0	2	0	0	0	2	1	0	1	0	2	1	0	1	1	0	0	12	0	1385.71	sp|P02647|APOA1_HUMAN	sp|P02647|APOA1_HUMAN	251	262	yes	yes	2	1.4907e-10	152.54	1999800000			2319	104	2374	4667;4668;4669	7457;7458;7459;7460;7461	7461		5
VSFLSALEEYTKK	EDLRQGLLPVLESFKVSFLSALEEYTKKLN	FKVSFLSALEEYTKKLNTQ___________	K	V	S	K	K	L	1	0	0	0	0	0	2	0	0	0	2	2	0	1	0	2	1	0	1	1	0	0	13	1	1513.8	sp|P02647|APOA1_HUMAN	sp|P02647|APOA1_HUMAN	251	263	yes	yes	3	0.017267	41.092	17837000			2320	104	2375	4670;4671	7462;7463	7463		2
VSHSEDDCLAFK	KAFSDRNTLIIYLDKVSHSEDDCLAFKVHQ	LDKVSHSEDDCLAFKVHQYFNVELIQPGAV	K	V	S	F	K	V	1	0	0	2	1	0	1	0	1	0	1	1	0	1	0	2	0	0	0	1	0	0	12	0	1349.59	sp|P01024|CO3_HUMAN	sp|P01024|CO3_HUMAN	1451	1462	yes	yes	3	0.0023204	77.674	21523000			2321	72	2376	4672	7464;7465	7464		2
VSLAGACGVGGYGSR	SVSRSGGGGGGGFGRVSLAGACGVGGYGSR	VSLAGACGVGGYGSRSLYNLGGSKRISIST	R	V	S	S	R	S	2	1	0	0	1	0	0	5	0	0	1	0	0	0	0	2	0	0	1	2	0	0	15	0	1352.65	sp|P13647|K2C5_HUMAN;CON_IPI00009867.3|SWISS-PROT:P13647;CON__P13647	sp|P13647|K2C5_HUMAN	49	63	yes	no	2	0.038913	56.225	5247800		+	2322	5	2377	4673	7466	7466		1
VSMMQTK	THNHNFRLNEREVVKVSMMQTKGNFLAAND	LNEREVVKVSMMQTKGNFLAANDQELDCDI	K	V	S	T	K	G	0	0	0	0	0	1	0	0	0	0	0	1	2	0	0	1	1	0	0	1	0	0	7	0	823.393	sp|P05546|HEP2_HUMAN	sp|P05546|HEP2_HUMAN	323	329	yes	yes	2	0.0093883	121.29	20299000			2323	156	2378	4674	7467	7467		1
VSNGAGTMSVSLVADENPFAQGALK	AKEDAANRKLAKLYKVSNGAGTMSVSLVAD	SLVADENPFAQGALKSEDCFILDHGKDGKI	K	V	S	L	K	S	4	0	2	1	0	1	1	3	0	0	2	1	1	1	1	3	1	0	0	3	0	0	25	0	2462.21	sp|P06396|GELS_HUMAN	sp|P06396|GELS_HUMAN	303	327	yes	yes	3	0.03086	24.896	11614000		+	2324	160	2379	4675	7468	7468		0
VSNKALPAPIEK	VLHQDWLNGKEYKCKVSNKALPAPIEKTIS	KCKVSNKALPAPIEKTISKAKGQPREPQVY	K	V	S	E	K	T	2	0	1	0	0	0	1	0	0	1	1	2	0	0	2	1	0	0	0	1	0	0	12	1	1265.73	sp|P01860|IGHG3_HUMAN;sp|P0DOX5|IGG1_HUMAN;sp|P01857|IGHG1_HUMAN	sp|P0DOX5|IGG1_HUMAN	325	336	no	no	3	0.0057532	70.622	10638000			2325	192;99	2380	4676	7469;7470;7471	7470		3
VSNKGLPAPIEK	VVHQDWLNGKEYKCKVSNKGLPAPIEKTIS	KCKVSNKGLPAPIEKTISKTKGQPREPQVY	K	V	S	E	K	T	1	0	1	0	0	0	1	1	0	1	1	2	0	0	2	1	0	0	0	1	0	0	12	1	1251.72	sp|P01859|IGHG2_HUMAN	sp|P01859|IGHG2_HUMAN	202	213	yes	yes	3	0.029513	42.095	7528100			2326	98	2381	4677;4678	7472;7473	7473		2
VSNQTLSLFFTVLQDVPVR	RTEVSSNHVLIYLDKVSNQTLSLFFTVLQD	TLSLFFTVLQDVPVRDLKPAIVKVYDYYET	K	V	S	V	R	D	0	1	1	1	0	2	0	0	0	0	3	0	0	2	1	2	2	0	0	4	0	0	19	0	2162.17	sp|P01023|A2MG_HUMAN	sp|P01023|A2MG_HUMAN	1422	1440	yes	yes	3	4.269e-27	136.66	178910000			2327	71	2382	4679	7474	7474		1
VSQEGLK	AMILGVDSKNIFNFKVSQEGLKLSNDMMGS	SKNIFNFKVSQEGLKLSNDMMGSYAEMKFD	K	V	S	L	K	L	0	0	0	0	0	1	1	1	0	0	1	1	0	0	0	1	0	0	0	1	0	0	7	0	759.413	sp|P04114|APOB_HUMAN	sp|P04114|APOB_HUMAN	1731	1737	yes	yes	2	0.0058188	128.75	34398000			2328	140	2383	4680	7475	7475		1
VSSVEECQK	YKGVDMRGVNFNVSKVSSVEECQKRCTNNI	NFNVSKVSSVEECQKRCTNNIRCQFFSYAT	K	V	S	Q	K	R	0	0	0	0	1	1	2	0	0	0	0	1	0	0	0	2	0	0	0	2	0	0	9	0	1007.46	sp|P03952|KLKB1_HUMAN	sp|P03952|KLKB1_HUMAN	131	139	yes	yes	2	1.6137e-10	170.66	14185000			2329	135	2384	4681	7476;7477	7476		2
VSVFVPPR	EKNVPLPVIAELPPKVSVFVPPRDGFFGNP	IAELPPKVSVFVPPRDGFFGNPRKSKLICQ	K	V	S	P	R	D	0	1	0	0	0	0	0	0	0	0	0	0	0	1	2	1	0	0	0	3	0	0	8	0	899.523	sp|P01871|IGHM_HUMAN;sp|P0DOX6|IGM_HUMAN	sp|P01871|IGHM_HUMAN	113	120	yes	no	2	0.021605	97.068	286000000			2330	101	2385	4682;4683	7478;7479;7480	7479		3
VSVFVPPRDGFFGNPR	EKNVPLPVIAELPPKVSVFVPPRDGFFGNP	SVFVPPRDGFFGNPRKSKLICQATGFSPRQ	K	V	S	P	R	K	0	2	1	1	0	0	0	2	0	0	0	0	0	3	3	1	0	0	0	3	0	0	16	1	1789.93	sp|P01871|IGHM_HUMAN;sp|P0DOX6|IGM_HUMAN	sp|P01871|IGHM_HUMAN	113	128	yes	no	3	0.0019515	71.279	16017000			2331	101	2386	4684	7481;7482;7483	7481		3
VSVLCQENYLIQEGEEITCK	SHNMTTTLNYRDGEKVSVLCQENYLIQEGE	QENYLIQEGEEITCKDGRWQSIPLCVEKIP	K	V	S	C	K	D	0	0	1	0	2	2	4	1	0	2	2	1	0	0	0	1	1	0	1	2	0	0	20	0	2297.09	sp|P08603|CFAH_HUMAN	sp|P08603|CFAH_HUMAN	835	854	yes	yes	3	1.2731e-07	104.81	387630000			2332	179	2387	4685	7484;7485;7486	7484		3
VSVQLEASPAFLAVPVEK	TLKATVLNYLPKCIRVSVQLEASPAFLAVP	QLEASPAFLAVPVEKEQAPHCICANGRQTV	R	V	S	E	K	E	3	0	0	0	0	1	2	0	0	0	2	1	0	1	2	2	0	0	0	4	0	0	18	0	1883.04	sp|P01023|A2MG_HUMAN	sp|P01023|A2MG_HUMAN	824	841	yes	yes	2;3	1.5401e-08	109.72	297270000			2333	71	2388	4686;4687	7487;7488;7489	7488		2
VSWYQQPPGTAPK	ISCTGTSSDVGSYNRVSWYQQPPGTAPKLM	NRVSWYQQPPGTAPKLMIYEVSNRPSGVPD	R	V	S	P	K	L	1	0	0	0	0	2	0	1	0	0	0	1	0	0	3	1	1	1	1	1	0	0	13	0	1457.73	sp|A0A075B6J9|LV218_HUMAN	sp|A0A075B6J9|LV218_HUMAN	54	66	yes	yes	2	0.012791	70.1	9763700			2334	19	2389	4688	7490	7490		1
VTAAPQSVCALR	FSPSQSLPASHAHLRVTAAPQSVCALRAVD	HLRVTAAPQSVCALRAVDQSVLLMKPDAEL	R	V	T	L	R	A	3	1	0	0	1	1	0	0	0	0	1	0	0	0	1	1	1	0	0	2	0	0	12	0	1214.64	sp|P01023|A2MG_HUMAN	sp|P01023|A2MG_HUMAN	587	598	yes	yes	2	6.9335e-14	166.19	2565100000			2335	71	2390	4689;4690;4691	7491;7492;7493;7494;7495;7496;7497;7498;7499	7492		9
VTASDPLDTLGSEGALSPGGVASLLR	DPNMIPDGDFNSYVRVTASDPLDTLGSEGA	SEGALSPGGVASLLRLPRGCGEQTMIYLAP	R	V	T	L	R	L	3	1	0	2	0	0	1	4	0	0	5	0	0	0	2	4	2	0	0	2	0	0	26	0	2482.29	sp|P0C0L4|CO4A_HUMAN;sp|P0C0L5|CO4B_HUMAN	sp|P0C0L5|CO4B_HUMAN	980	1005	no	no	4	9.7152e-10	86.08	42604000			2336	186;187	2391	4692	7500	7500		1
VTEPISAESGEQVER	ANLQSVPHASASRPRVTEPISAESGEQVER	VTEPISAESGEQVERVNEPSILEMSRGVKL	R	V	T	E	R	V	1	1	0	0	0	1	4	1	0	1	0	0	0	0	1	2	1	0	0	2	0	0	15	0	1629.78	sp|O14791|APOL1_HUMAN	sp|O14791|APOL1_HUMAN	306	320	yes	yes	2	0.0073327	91.961	278430000			2337	42	2392	4693	7501	7501		1
VTFELTYEELLK	LEKFTVSVNVAAGSKVTFELTYEELLKRHK	GSKVTFELTYEELLKRHKGKYEMYLKVQPK	K	V	T	L	K	R	0	0	0	0	0	0	3	0	0	0	3	1	0	1	0	0	2	0	1	1	0	0	12	0	1483.78	sp|Q06033|ITIH3_HUMAN;CON_IPI00703333.3|TREMBL:Q0V8M9;Q9TRI0;CON__Q0V8M9	sp|Q06033|ITIH3_HUMAN	150	161	yes	no	2	0.00070769	99.568	22634000			2338	254	2393	4694	7502;7503	7503		2
VTFQLTYEEVLK	MEQFTIHLTVNPQSKVTFQLTYEEVLKRNH	QSKVTFQLTYEEVLKRNHMQYEIVIKVKPK	K	V	T	L	K	R	0	0	0	0	0	1	2	0	0	0	2	1	0	1	0	0	2	0	1	2	0	0	12	0	1468.78	sp|P19827|ITIH1_HUMAN	sp|P19827|ITIH1_HUMAN	158	169	yes	yes	2	0.0035306	88.681	15808000			2339	210	2394	4695	7504;7505	7504		2
VTGEGCVYLQTSLK	QQVSLPELPGEYSMKVTGEGCVYLQTSLKY	KVTGEGCVYLQTSLKYNILPEKEEFPFALG	K	V	T	L	K	Y	0	0	0	0	1	1	1	2	0	0	2	1	0	0	0	1	2	0	1	2	0	0	14	0	1496.75	sp|P01023|A2MG_HUMAN	sp|P01023|A2MG_HUMAN	1316	1329	yes	yes	2	1.6744e-15	149.49	227020000			2340	71	2395	4696	7506;7507	7506		2
VTGWGNLK	RETAASLLQAGYKGRVTGWGNLKETWTANV	QAGYKGRVTGWGNLKETWTANVGKGQPSVL	R	V	T	L	K	E	0	0	1	0	0	0	0	2	0	0	1	1	0	0	0	0	1	1	0	1	0	0	8	0	873.471	sp|P00734|THRB_HUMAN	sp|P00734|THRB_HUMAN	501	508	yes	yes	2	0.0033516	143.37	158750000			2341	55	2396	4697	7508	7508		1
VTHEGSTVEK	LTPEQWKSHRSYSCRVTHEGSTVEKTVAPA	SYSCRVTHEGSTVEKTVAPAECS_______	R	V	T	E	K	T	0	0	0	0	0	0	2	1	1	0	0	1	0	0	0	1	2	0	0	2	0	0	10	0	1085.54	sp|A0M8Q6|IGLC7_HUMAN	sp|A0M8Q6|IGLC7_HUMAN	89	98	yes	yes	2	3.5435e-14	176.38	4107700			2342	36	2397	4698	7509	7509		1
VTISCSGSSSNIGSNTVNWYQQLPGTAPK	VLTQPPSASGTPGQRVTISCSGSSSNIGSN	NTVNWYQQLPGTAPKLLIYSNNQRPSGVPD	R	V	T	P	K	L	1	0	3	0	1	2	0	3	0	2	1	1	0	0	2	6	3	1	1	2	0	0	29	0	2995.43	sp|P01699|LV144_HUMAN	sp|P01699|LV144_HUMAN	37	65	yes	yes	3	6.5891e-05	37.44	43200000			2343	83	2398	4699	7510	7510		1
VTITCQASQDISNYLNWYQQKPGK	MTQSPSSLSASVGDRVTITCQASQDISNYL	DISNYLNWYQQKPGKAPKLLIYDASNLETG	R	V	T	G	K	A	1	0	2	1	1	4	0	1	0	2	1	2	0	0	1	2	2	1	2	1	0	0	24	1	2784.35	sp|P01594|KV133_HUMAN;sp|P01593|KVD33_HUMAN	sp|P01594|KV133_HUMAN	41	64	yes	no	4	0.02904	18.719	11966000			2344	77	2399	4700	7511	7511		1
VTKCCTESLVNR	NQLCVLHEKTPVSDRVTKCCTESLVNRRPC	SDRVTKCCTESLVNRRPCFSALEVDETYVP	R	V	T	N	R	R	0	1	1	0	2	0	1	0	0	0	1	1	0	0	0	1	2	0	0	2	0	0	12	1	1351.66	sp|P02768|ALBU_HUMAN;CON_IPI00745872.2|SWISS-PROT:P02768-1;CON__P02768-1;CON_IPI00708398.1|SWISS-PROT:P02769;CON__P02769	sp|P02768|ALBU_HUMAN	497	508	no	no	2;3	1.0269e-08	158.04	177880000		+	2345	2;3	2400	4701;4702;4703;4704	7512;7513;7514;7515	7514		2
VTLTCVAPLSGVDFQLR	MHHGESSQVLHPGNKVTLTCVAPLSGVDFQ	LTCVAPLSGVDFQLRRGEKELLVPRSSTSP	K	V	T	L	R	R	1	1	0	1	1	1	0	1	0	0	3	0	0	1	1	1	2	0	0	3	0	0	17	0	1817.97	sp|P04217|A1BG_HUMAN	sp|P04217|A1BG_HUMAN	228	244	yes	yes	3	2.1501e-41	178.03	896290000			2346	143	2401	4705	7516	7516		1
VTMQNLNDR	GGFGGDGGLLSGNEKVTMQNLNDRLASYLD	LSGNEKVTMQNLNDRLASYLDKVRALEESN	K	V	T	D	R	L	0	1	2	1	0	1	0	0	0	0	1	0	1	0	0	0	1	0	0	1	0	0	9	0	1089.52	CON__P13645;sp|P13645|K1C10_HUMAN;CON_IPI00009865.2|SWISS-PROT:P13645;CON__P02535-1;CON_IPI00798492.2|SWISS-PROT:P02535-1;CON__Q148H6;CON__Q7Z3Y7;CON_IPI00418663.3|SWISS-PROT:Q7Z3Y7;sp|Q7Z3Y7|K1C28_HUMAN;CON_IPI00703407.2|TREMBL:Q148H6;sp|Q7Z3Y8|K1C27_HUMAN;CON__Q7Z3Y8;CON__Q3ZAW8;CON_IPI00874585.1|SWISS-PROT:Q9Z2K1;CON__Q9Z2K1;CON__Q7Z3Z0;CON_IPI00131209.3|TREMBL:Q3ZAW8;CON_IPI00375911.2|SWISS-PROT:Q7Z3Z0;CON_IPI00328103.3|SWISS-PROT:Q7Z3Y8;sp|Q7Z3Z0|K1C25_HUMAN;CON_IPI00131209.3|TREMBL:Q3ZAW8;Q9EQD6;Q9EQD7;CON__Q7Z3Y9;sp|Q7Z3Y9|K1C26_HUMAN;CON_IPI00375910.2|SWISS-PROT:Q7Z3Y9;CON__P02533;CON_IPI00384444.5|SWISS-PROT:P02533;sp|P02533|K1C14_HUMAN;CON__P08779;CON_IPI00217963.3|SWISS-PROT:P08779;sp|P08779|K1C16_HUMAN;CON__A2A4G1;CON_IPI00225378.3|TREMBL:A2A4G1	CON__P13645	148	156	no	no	2	0.00031687	138.1	39867000		+	2347	4;1	2402	4706	7517	7517		1
VTMQNLNDRLASYLDKVR	GGFGGDGGLLSGNEKVTMQNLNDRLASYLD	QNLNDRLASYLDKVRALEESNYELEGKIKE	K	V	T	V	R	A	1	2	2	2	0	1	0	0	0	0	3	1	1	0	0	1	1	0	1	2	0	0	18	2	2135.12	CON__P13645;sp|P13645|K1C10_HUMAN;CON_IPI00009865.2|SWISS-PROT:P13645;CON__P02533;CON_IPI00384444.5|SWISS-PROT:P02533;sp|P02533|K1C14_HUMAN;CON__P08779;CON_IPI00217963.3|SWISS-PROT:P08779;sp|P08779|K1C16_HUMAN;CON__A2A4G1;CON_IPI00225378.3|TREMBL:A2A4G1	CON__P13645	148	165	no	no	4	0.00024074	64.507	9654100		+	2348	4;1	2403	4707	7518	7518	0	1
VTMTEDTSTDTAYMELSSLR	PEDGETIYAQKFQGRVTMTEDTSTDTAYME	DTSTDTAYMELSSLRSEDTAVYYCAT____	R	V	T	L	R	S	1	1	0	2	0	0	2	0	0	0	2	0	2	0	0	3	5	0	1	1	0	0	20	0	2250	sp|A0A0C4DH33|HV124_HUMAN	sp|A0A0C4DH33|HV124_HUMAN	87	106	yes	yes	3	0.0022684	50.358	21493000			2349	31	2404	4708	7519	7519		1
VTSIQDWVQK	FDKSCAVAEYGVYVKVTSIQDWVQKTIAEN	GVYVKVTSIQDWVQKTIAEN__________	K	V	T	Q	K	T	0	0	0	1	0	2	0	0	0	1	0	1	0	0	0	1	1	1	0	2	0	0	10	0	1202.63	sp|P00738|HPT_HUMAN	sp|P00738|HPT_HUMAN	392	401	yes	yes	2;3	2.4708e-11	122.52	131790000			2350	57	2405	4709;4710;4711;4712;4713;4714;4715;4716	7520;7521;7522;7523;7524;7525;7526;7527	7523		7
VTSIQHWVQK	FDKSCAVAEYGVYVKVTSIQHWVQKTIAEN	GVYVKVTSIQHWVQKTIAEN__________	K	V	T	Q	K	T	0	0	0	0	0	2	0	0	1	1	0	1	0	0	0	1	1	1	0	2	0	0	10	0	1224.66	sp|P00739|HPTR_HUMAN	sp|P00739|HPTR_HUMAN	334	343	yes	yes	3	0.0050258	82.645	63972000			2351	58	2406	4717	7528	7528		1
VTTSQDMLSIMEK	MSKFQPTLLTLPRIKVTTSQDMLSIMEKLE	IKVTTSQDMLSIMEKLEFFDFSYDLNLCGL	K	V	T	E	K	L	0	0	0	1	0	1	1	0	0	1	1	1	2	0	0	2	2	0	0	1	0	0	13	0	1481.71	sp|P05155|IC1_HUMAN	sp|P05155|IC1_HUMAN	403	415	yes	yes	2	1.3944e-14	145.55	89197000			2352	151	2407	4718	7529;7530	7530		2
VTTVASHTSDSDVPSGVTEVVVK	RLANLTQGEDQYYLRVTTVASHTSDSDVPS	SDSDVPSGVTEVVVKLFDSDPITVTVPVEV	R	V	T	V	K	L	1	0	0	2	0	0	1	1	1	0	0	1	0	0	1	4	4	0	0	7	0	0	23	0	2313.17	sp|P10909|CLUS_HUMAN	sp|P10909|CLUS_HUMAN	386	408	yes	yes	3	2.7426e-07	86.959	83043000			2353	196	2408	4719	7531	7531		1
VTVLGQPK	SEPQSLCYVFGTGTKVTVLGQPKANPTVTL	VFGTGTKVTVLGQPKANPTVTLFPPSSEEL	K	V	T	P	K	A	0	0	0	0	0	1	0	1	0	0	1	1	0	0	1	0	1	0	0	2	0	0	8	0	840.507	sp|B9A064|IGLL5_HUMAN;sp|P0DOX8|IGL1_HUMAN	sp|B9A064|IGLL5_HUMAN	105	112	yes	no	2	0.0053869	114.59	440160000			2354	38	2409	4720;4721	7532;7533	7533		2
VTVSCSGGMSLEGPSAFLCGSSLK	IQSHPQKPFYTVGEKVTVSCSGGMSLEGPS	SLEGPSAFLCGSSLKWSPEMKNARCVQKEN	K	V	T	L	K	W	1	0	0	0	2	0	1	4	0	0	3	1	1	1	1	6	1	0	0	2	0	0	24	0	2316.08	sp|P10643|CO7_HUMAN	sp|P10643|CO7_HUMAN	655	678	yes	yes	3	0.00051314	51.645	13762000			2355	195	2410	4722	7534	7534		1
VTWAPPPSIDLTNFLVR	PTDLRFTNIGPDTMRVTWAPPPSIDLTNFL	WAPPPSIDLTNFLVRYSPVKNEEDVAELSI	R	V	T	V	R	Y	1	1	1	1	0	0	0	0	0	1	2	0	0	1	3	1	2	1	0	2	0	0	17	0	1925.04	sp|P02751|FINC_HUMAN	sp|P02751|FINC_HUMAN	1285	1301	yes	yes	3	1.9278e-21	139.34	15909000			2356	120	2411	4723	7535	7535		1
VTYTSQEDLVEK	HVFLLFLCFHLRFCKVTYTSQEDLVEKKCL	FCKVTYTSQEDLVEKKCLAKKYTHLSCDKV	K	V	T	E	K	K	0	0	0	1	0	1	2	0	0	0	1	1	0	0	0	1	2	0	1	2	0	0	12	0	1410.69	sp|P05156|CFAI_HUMAN	sp|P05156|CFAI_HUMAN	20	31	yes	yes	2	0.004631	81.017	9838700			2357	152	2412	4724	7536;7537	7537		2
VVAEGFDFANGINISPDGK	LAWSYVVYYSPSEVRVVAEGFDFANGINIS	GFDFANGINISPDGKYVYIAELLAHKIHVY	R	V	V	G	K	Y	2	0	2	2	0	0	1	3	0	2	0	1	0	2	1	1	0	0	0	2	0	0	19	0	1948.95	sp|P27169|PON1_HUMAN	sp|P27169|PON1_HUMAN	215	233	yes	yes	3	0.0096252	34.174	11131000			2358	220	2413	4725	7538	7538		1
VVAGVANALAHK	FGKEFTPPVQAAYQKVVAGVANALAHKYH_	YQKVVAGVANALAHKYH_____________	K	V	V	H	K	Y	4	0	1	0	0	0	0	1	1	0	1	1	0	0	0	0	0	0	0	3	0	0	12	0	1148.67	sp|P02042|HBD_HUMAN;sp|P68871|HBB_HUMAN	sp|P68871|HBB_HUMAN	134	145	no	no	2;3	3.0426e-05	106.29	692550000			2359	245;103	2414	4726;4727	7539;7540	7539		2
VVAQGVGIPEDSIFTMADR	GRAPQLRETLLQDFRVVAQGVGIPEDSIFT	GVGIPEDSIFTMADRGECVPGEQEPEPILI	R	V	V	D	R	G	2	1	0	2	0	1	1	2	0	2	0	0	1	1	1	1	1	0	0	3	0	0	19	0	2004	sp|P02760|AMBP_HUMAN	sp|P02760|AMBP_HUMAN	167	185	yes	yes	3	3.4037e-27	137.73	102540000			2360	122	2415	4728	7541;7542;7543	7543		3
VVCSCTEGYR	NGRCEQFCKNSADNKVVCSCTEGYRLAENQ	SADNKVVCSCTEGYRLAENQKSCEPAVPFP	K	V	V	Y	R	L	0	1	0	0	2	0	1	1	0	0	0	0	0	0	0	1	1	0	1	2	0	0	10	0	1115.47	sp|P00740|FA9_HUMAN	sp|P00740|FA9_HUMAN	153	162	yes	yes	2	0.0028587	99.139	11079000			2361	59	2416	4729	7544	7544		1
VVEEQESR	LFEGRRNRRRREAPKVVEEQESRVHYTVCI	RRREAPKVVEEQESRVHYTVCIWRNGKVGL	K	V	V	S	R	V	0	1	0	0	0	1	3	0	0	0	0	0	0	0	0	1	0	0	0	2	0	0	8	0	974.467	sp|P0C0L4|CO4A_HUMAN;sp|P0C0L5|CO4B_HUMAN	sp|P0C0L5|CO4B_HUMAN	1458	1465	no	no	2	4.7179e-06	166.05	63156000			2362	186;187	2417	4730	7545	7545		1
VVEESELAR	EDDCESEPRPPCRDRVVEESELARTAGYGI	PPCRDRVVEESELARTAGYGINILGMDPLS	R	V	V	A	R	T	1	1	0	0	0	0	3	0	0	0	1	0	0	0	0	1	0	0	0	2	0	0	9	0	1030.53	sp|P02748|CO9_HUMAN;CON_IPI00715188.1|SWISS-PROT:Q3MHN2;CON__Q3MHN2	sp|P02748|CO9_HUMAN	146	154	yes	no	2	0.0059383	103.83	177420000			2363	117	2418	4731	7546	7546		1
VVFLNTQLCQFRPDAFGGLPR	TLETRAFGSNPNLTKVVFLNTQLCQFRPDA	QLCQFRPDAFGGLPRLEDLEVTGSSFLNLS	K	V	V	P	R	L	1	2	1	1	1	2	0	2	0	0	3	0	0	3	2	0	1	0	0	2	0	0	21	1	2377.24	sp|P22792|CPN2_HUMAN	sp|P22792|CPN2_HUMAN	78	98	yes	yes	3	3.4947e-49	166.76	118310000			2364	215	2419	4732	7547	7547		1
VVGGCVAHPHSWPWQVSLR	DCGKPQVEPKKCPGRVVGGCVAHPHSWPWQ	CVAHPHSWPWQVSLRTRFGMHFCGGTLISP	R	V	V	L	R	T	1	1	0	0	1	1	0	2	2	0	1	0	0	0	2	2	0	2	0	4	0	0	19	0	2114.06	sp|P00747|PLMN_HUMAN	sp|P00747|PLMN_HUMAN	581	599	yes	yes	3;4	0.00098215	62.203	112920000			2365	62	2420	4733;4734	7548;7549;7550;7551	7551		4
VVGGEDAKPGQFPWQVVLNGK	DNITQSTQSFNDFTRVVGGEDAKPGQFPWQ	AKPGQFPWQVVLNGKVDAFCGGSIVNEKWI	R	V	V	G	K	V	1	0	1	1	0	2	1	4	0	0	1	2	0	1	2	0	0	1	0	4	0	0	21	1	2224.16	sp|P00740|FA9_HUMAN	sp|P00740|FA9_HUMAN	227	247	yes	yes	3	0.0042751	37.552	12682000			2366	59	2421	4735	7552;7553	7552		2
VVGGHPGNSPWTVSLR	GKRVDRLDQRRSKLRVVGGHPGNSPWTVSL	VGGHPGNSPWTVSLRNRQGQHFCGGSLVKE	R	V	V	L	R	N	0	1	1	0	0	0	0	3	1	0	1	0	0	0	2	2	1	1	0	3	0	0	16	0	1661.86	sp|P26927|HGFL_HUMAN	sp|P26927|HGFL_HUMAN	484	499	yes	yes	3	0.0015089	77.746	26465000			2367	219	2422	4736	7554	7554		1
VVGGLVALR	SCGQRLRKSLSSMTRVVGGLVALRGAHPYI	LSSMTRVVGGLVALRGAHPYIAALYWGHSF	R	V	V	L	R	G	1	1	0	0	0	0	0	2	0	0	2	0	0	0	0	0	0	0	0	3	0	0	9	0	882.565	sp|P00748|FA12_HUMAN	sp|P00748|FA12_HUMAN	373	381	yes	yes	2	0.030201	76.035	19564000			2368	63	2423	4737	7555	7555		1
VVLGDQDLK	LTAAHCTDIKTRHLKVVLGDQDLKKEEFHE	KTRHLKVVLGDQDLKKEEFHEQSFRVEKIF	K	V	V	L	K	K	0	0	0	2	0	1	0	1	0	0	2	1	0	0	0	0	0	0	0	2	0	0	9	0	985.544	sp|Q14520|HABP2_HUMAN	sp|Q14520|HABP2_HUMAN	373	381	yes	yes	2	0.031733	68.224	3335800			2369	259	2424	4738	7556	7556		1
VVLHPNYHQVDIGLIK	LTLYVGKKQLVEIEKVVLHPNYHQVDIGLI	VLHPNYHQVDIGLIKLKQKVLVNERVMPIC	K	V	V	I	K	L	0	0	1	1	0	1	0	1	2	2	2	1	0	0	1	0	0	0	1	3	0	0	16	0	1844.03	sp|P00739|HPTR_HUMAN	sp|P00739|HPTR_HUMAN	178	193	yes	yes	3	0.014926	87.519	13611000			2370	58	2425	4739	7557	7557		0
VVLHPNYSQVDIGLIK	LTLYVGKKQLVEIEKVVLHPNYSQVDIGLI	VLHPNYSQVDIGLIKLKQKVSVNERVMPIC	K	V	V	I	K	L	0	0	1	1	0	1	0	1	1	2	2	1	0	0	1	1	0	0	1	3	0	0	16	0	1794	sp|P00738|HPT_HUMAN	sp|P00738|HPT_HUMAN	236	251	yes	yes	2;3	4.7867e-61	214.23	387120000			2371	57	2426	4740;4741;4742	7558;7559;7560	7558		0
VVNNSPQPQNVVFDVQIPK	STITSRMATTMIQSKVVNNSPQPQNVVFDV	SPQPQNVVFDVQIPKGAFISNFSMTVDGKT	K	V	V	P	K	G	0	0	3	1	0	3	0	0	0	1	0	1	0	1	3	1	0	0	0	5	0	0	19	0	2121.12	sp|P19823|ITIH2_HUMAN	sp|P19823|ITIH2_HUMAN	94	112	yes	yes	3	0.0048896	40.616	131780000			2372	209	2427	4743	7561	7561		1
VVPEGIR	VYHHFISDGVRKSLKVVPEGIRMNKTVAVR	DGVRKSLKVVPEGIRMNKTVAVRTLDPERL	K	V	V	I	R	M	0	1	0	0	0	0	1	1	0	1	0	0	0	0	1	0	0	0	0	2	0	0	7	0	768.449	sp|P01024|CO3_HUMAN	sp|P01024|CO3_HUMAN	931	937	yes	yes	2	0.004363	129.96	110690000			2373	72	2428	4744	7562	7562		1
VVSMDENFHPLNELIPLVYIQDPK	TDKSIYKPGQTVKFRVVSMDENFHPLNELI	PLNELIPLVYIQDPKGNRIAQWQSFQLEGG	R	V	V	P	K	G	0	0	2	2	0	1	2	0	1	2	3	1	1	1	3	1	0	0	1	3	0	0	24	0	2809.44	sp|P01023|A2MG_HUMAN	sp|P01023|A2MG_HUMAN	148	171	yes	yes	4	4.9405e-05	66.613	2211000000			2374	71	2429	4745	7563	7563		1
VVSVLTVLHQDWLNGK	AKTKPREEQYNSTYRVVSVLTVLHQDWLNG	VSVLTVLHQDWLNGKEYKCKVSNKALPAPI	R	V	V	G	K	E	0	0	1	1	0	1	0	1	1	0	3	1	0	0	0	1	1	1	0	4	0	0	16	0	1807	sp|P01861|IGHG4_HUMAN;sp|P01860|IGHG3_HUMAN;sp|P0DOX5|IGG1_HUMAN;sp|P01857|IGHG1_HUMAN	sp|P0DOX5|IGG1_HUMAN	304	319	no	no	3	1.9799e-22	147.35	11430000000			2375	192;99;100	2430	4746;4747;4748	7564;7565;7566	7564		3
VVSVLTVVHQDWLNGK	AKTKPREEQFNSTFRVVSVLTVVHQDWLNG	VSVLTVVHQDWLNGKEYKCKVSNKGLPAPI	R	V	V	G	K	E	0	0	1	1	0	1	0	1	1	0	2	1	0	0	0	1	1	1	0	5	0	0	16	0	1792.98	sp|P01859|IGHG2_HUMAN	sp|P01859|IGHG2_HUMAN	181	196	yes	yes	3	4.1048e-22	143.46	2645000000			2376	98	2431	4749;4750	7567;7568	7568		2
VVSVLTVVHQDWLNGKEYK	AKTKPREEQFNSTFRVVSVLTVVHQDWLNG	LTVVHQDWLNGKEYKCKVSNKGLPAPIEKT	R	V	V	Y	K	C	0	0	1	1	0	1	1	1	1	0	2	2	0	0	0	1	1	1	1	5	0	0	19	1	2213.18	sp|P01859|IGHG2_HUMAN	sp|P01859|IGHG2_HUMAN	181	199	yes	yes	4	0.0074023	32.181	9075600			2377	98	2432	4751	7569	7569		1
VVTPLSPPTNLHLEANPDTGVLTVSWER	VLRDGQERDAPIVNKVVTPLSPPTNLHLEA	EANPDTGVLTVSWERSTTPDITGYRITTTP	K	V	V	E	R	S	1	1	2	1	0	0	2	1	1	0	4	0	0	0	4	2	4	1	0	4	0	0	28	0	3041.58	sp|P02751|FINC_HUMAN	sp|P02751|FINC_HUMAN	1170	1197	yes	yes	3	1.9175e-30	119.36	35592000			2378	120	2433	4752	7570;7571	7570		2
VWPQQPSGELFEIEIDTLETTCHVLDPTPVAR	PWGYKHTLNQIDEVKVWPQQPSGELFEIEI	LETTCHVLDPTPVARCSVRQLKEHAVEGDC	K	V	W	A	R	C	1	1	0	2	1	2	4	1	1	2	3	0	0	1	4	1	4	1	0	3	0	0	32	0	3619.79	sp|P02765|FETUA_HUMAN	sp|P02765|FETUA_HUMAN	68	99	yes	yes	4;5	1.1323e-38	130.61	4519300000			2379	124	2434	4753;4754;4755	7572;7573;7574;7575;7576;7577;7578	7572		7
VWVYPPEK	FRQGHNSVFLIKGDKVWVYPPEKKEKGYPK	FLIKGDKVWVYPPEKKEKGYPKLLQDEFPG	K	V	W	E	K	K	0	0	0	0	0	0	1	0	0	0	0	1	0	0	2	0	0	1	1	2	0	0	8	0	1016.53	sp|P02790|HEMO_HUMAN	sp|P02790|HEMO_HUMAN	116	123	yes	yes	2	0.020074	98.299	245070000			2380	132	2435	4756	7579;7580;7581;7582;7583;7584	7581		6
VWVYPPEKK	FRQGHNSVFLIKGDKVWVYPPEKKEKGYPK	LIKGDKVWVYPPEKKEKGYPKLLQDEFPGI	K	V	W	K	K	E	0	0	0	0	0	0	1	0	0	0	0	2	0	0	2	0	0	1	1	2	0	0	9	1	1144.63	sp|P02790|HEMO_HUMAN	sp|P02790|HEMO_HUMAN	116	124	yes	yes	3	0.0057086	83.948	127620000			2381	132	2436	4757;4758	7585;7586;7587;7588;7589;7590;7591;7592	7589		8
VYACEVTHQGLSSPVTK	SSTLTLSKADYEKHKVYACEVTHQGLSSPV	ACEVTHQGLSSPVTKSFNRGEC________	K	V	Y	T	K	S	1	0	0	0	1	1	1	1	1	0	1	1	0	0	1	2	2	0	1	3	0	0	17	0	1817.9	sp|P0DOX7|IGK_HUMAN;sp|P01834|IGKC_HUMAN	sp|P0DOX7|IGK_HUMAN	191	207	no	no	2;3	0.0034818	97.579	56179000			2382	193;97	2437	4759;4760;4761	7593;7594;7595	7594		1
VYACEVTHQGLSSPVTKSFNR	SSTLTLSKADYEKHKVYACEVTHQGLSSPV	THQGLSSPVTKSFNRGEC____________	K	V	Y	N	R	G	1	1	1	0	1	1	1	1	1	0	1	1	0	1	1	3	2	0	1	3	0	0	21	1	2322.14	sp|P0DOX7|IGK_HUMAN;sp|P01834|IGKC_HUMAN	sp|P0DOX7|IGK_HUMAN	191	211	no	no	3;4	2.8371e-17	117.55	153550000			2383	193;97	2438	4762;4763;4764	7596;7597;7598;7599	7598		4
VYAYYNLEESCTR	HQYFNVELIQPGAVKVYAYYNLEESCTRFY	VKVYAYYNLEESCTRFYHPEKEDGKLNKLC	K	V	Y	T	R	F	1	1	1	0	1	0	2	0	0	0	1	0	0	0	0	1	1	0	3	1	0	0	13	0	1609.71	sp|P01024|CO3_HUMAN	sp|P01024|CO3_HUMAN	1479	1491	yes	yes	2;3	8.0278e-17	158.79	204960000			2384	72	2439	4765;4766	7600;7601;7602;7603	7600		4
VYCDMNTENGGWTVIQNR	EMYLIQPDSSVKPYRVYCDMNTENGGWTVI	DMNTENGGWTVIQNRQDGSVDFGRKWDPYK	R	V	Y	N	R	Q	0	1	3	1	1	1	1	2	0	1	0	0	1	0	0	0	2	1	1	2	0	0	18	0	2098.92	sp|P02675|FIBB_HUMAN	sp|P02675|FIBB_HUMAN	268	285	yes	yes	3	4.9765e-61	193.77	711630000			2385	111	2440	4767	7604;7605	7604		2
VYCDMNTENGGWTVIQNRQDGSVDFGR	EMYLIQPDSSVKPYRVYCDMNTENGGWTVI	TVIQNRQDGSVDFGRKWDPYKQGFGNVATN	R	V	Y	G	R	K	0	2	3	3	1	2	1	4	0	1	0	0	1	1	0	1	2	1	1	3	0	0	27	1	3060.35	sp|P02675|FIBB_HUMAN	sp|P02675|FIBB_HUMAN	268	294	yes	yes	3	4.5869e-15	100.64	9696300			2386	111	2441	4768	7606	7606		1
VYDYYETDEFAIAEYNAPCSK	LQDVPVRDLKPAIVKVYDYYETDEFAIAEY	TDEFAIAEYNAPCSKDLGNA__________	K	V	Y	S	K	D	3	0	1	2	1	0	3	0	0	1	0	1	0	1	1	1	1	0	4	1	0	0	21	0	2490.06	sp|P01023|A2MG_HUMAN	sp|P01023|A2MG_HUMAN	1449	1469	yes	yes	3	3.1884e-41	144.01	2013400000			2387	71	2442	4769;4770;4771;4772;4773;4774;4775;4776	7607;7608;7609;7610;7611;7612;7613;7614;7615;7616;7617;7618;7619;7620;7621;7622;7623;7624;7625	7610		19
VYDYYETDEFAIAEYNAPCSKDLGNA	LQDVPVRDLKPAIVKVYDYYETDEFAIAEY	IAEYNAPCSKDLGNA_______________	K	V	Y	N	A	-	4	0	2	3	1	0	3	1	0	1	1	1	0	1	1	1	1	0	4	1	0	0	26	1	2960.27	sp|P01023|A2MG_HUMAN	sp|P01023|A2MG_HUMAN	1449	1474	yes	yes	3	0.036047	18.248	0			2388	71	2443	4777	7626	7626		1
VYPGEQYTYMLLATEEQSPGEGDGNCVTR	IYPDNTTDFQRADDKVYPGEQYTYMLLATE	EEQSPGEGDGNCVTRIYHSHIDAPKDIASG	K	V	Y	T	R	I	1	1	1	1	1	2	4	4	0	0	2	0	1	0	2	1	3	0	3	2	0	0	29	0	3206.42	sp|P00450|CERU_HUMAN	sp|P00450|CERU_HUMAN	149	177	yes	yes	3	1.1802e-17	91.1	160130000			2389	52	2444	4778	7627;7628;7629	7629		3
VYSLNDDLKPAK	TDKPVYTPDQSVKVRVYSLNDDLKPAKRET	KVRVYSLNDDLKPAKRETVLTFIDPEGSEV	R	V	Y	A	K	R	1	0	1	2	0	0	0	0	0	0	2	2	0	0	1	1	0	0	1	1	0	0	12	1	1361.72	sp|P01031|CO5_HUMAN;CON_IPI00687777.1|TREMBL:Q1A7A4;CON__Q1A7A4	sp|P01031|CO5_HUMAN	145	156	yes	no	3	0.0042479	73.848	19396000			2390	73	2445	4779	7630;7631	7631		2
WANQCNYR	LKMEWNKEAAANAQKWANQCNYRHSNPKDR	AAANAQKWANQCNYRHSNPKDRMTSLKCGE	K	W	A	Y	R	H	1	1	2	0	1	1	0	0	0	0	0	0	0	0	0	0	0	1	1	0	0	0	8	0	1053.44	sp|P54108|CRIS3_HUMAN	sp|P54108|CRIS3_HUMAN	76	83	yes	yes	2	0.025682	94.163	11044000			2391	238	2446	4780	7632	7632		1
WCALSHHER	GTCPEAPTDECKPVKWCALSHHERLKCDEW	ECKPVKWCALSHHERLKCDEWSVNSVGKIE	K	W	C	E	R	L	1	1	0	0	1	0	1	0	2	0	1	0	0	0	0	1	0	1	0	0	0	0	9	0	1137.51	sp|P02787|TRFE_HUMAN	sp|P02787|TRFE_HUMAN	363	371	yes	yes	3	0.010161	68.893	152660000			2392	130	2447	4781;4782;4783;4784;4785	7633;7634;7635;7636;7637;7638;7639	7635		6
WCATTHNYDR	RMLHACTSEGSAHRKWCATTHNYDRDRAWG	SAHRKWCATTHNYDRDRAWGYCVEATPPPG	K	W	C	D	R	D	1	1	1	1	1	0	0	0	1	0	0	0	0	0	0	0	2	1	1	0	0	0	10	0	1265.52	sp|Q04756|HGFA_HUMAN	sp|Q04756|HGFA_HUMAN	132	141	yes	yes	2	0.034997	64.04	1927700			2393	253	2448	4786	7640	7640		1
WCAVSEHEATK	AVLGLCLAVPDKTVRWCAVSEHEATKCQSF	KTVRWCAVSEHEATKCQSFRDHMKSVIPSD	R	W	C	T	K	C	2	0	0	0	1	0	2	0	1	0	0	1	0	0	0	1	1	1	0	1	0	0	11	0	1259.56	sp|P02787|TRFE_HUMAN	sp|P02787|TRFE_HUMAN	27	37	yes	yes	2;3	3.3873e-10	154.01	1693700000			2394	130	2449	4787;4788;4789;4790;4791;4792	7641;7642;7643;7644;7645;7646;7647;7648	7647		8
WCAVSEHEATKCQSFR	AVLGLCLAVPDKTVRWCAVSEHEATKCQSF	CAVSEHEATKCQSFRDHMKSVIPSDGPSVA	R	W	C	F	R	D	2	1	0	0	2	1	2	0	1	0	0	1	0	1	0	2	1	1	0	1	0	0	16	1	1880.83	sp|P02787|TRFE_HUMAN	sp|P02787|TRFE_HUMAN	27	42	yes	yes	3;4	0.003646	64.136	19848000			2395	130	2450	4793;4794;4795	7649;7650;7651;7652	7652		4
WELLQQVDTSTR	KVRFLEQQNQVLQTKWELLQQVDTSTRTHN	QTKWELLQQVDTSTRTHNLEPYFESFINNL	K	W	E	T	R	T	0	1	0	1	0	2	1	0	0	0	2	0	0	0	0	1	2	1	0	1	0	0	12	0	1474.74	sp|P04264|K2C1_HUMAN;CON_IPI00220327.3|SWISS-PROT:P04264;CON__P04264	sp|P04264|K2C1_HUMAN	212	223	yes	no	2	6.0659e-05	113.93	78706000		+	2396	144	2451	4796	7653;7654	7654		2
WEMPFDPQDTHQSR	QTMMVLVNYIFFKAKWEMPFDPQDTHQSRF	KWEMPFDPQDTHQSRFYLSKKKWVMVPMMS	K	W	E	S	R	F	0	1	0	2	0	2	1	0	1	0	0	0	1	1	2	1	1	1	0	0	0	0	14	0	1772.76	sp|P01011|AACT_HUMAN	sp|P01011|AACT_HUMAN	217	230	yes	yes	3	0.00091794	95.981	98530000			2397	69	2452	4797	7655	7655		1
WERPFEVKDTEEEDFHVDQVTTVK	DTVFALVNYIFFKGKWERPFEVKDTEEEDF	TEEEDFHVDQVTTVKVPMMKRLGMFNIQHC	K	W	E	V	K	V	0	1	0	3	0	1	5	0	1	0	0	2	0	2	1	0	3	1	0	4	0	0	24	2	2962.4	sp|P01009|A1AT_HUMAN	sp|P01009|A1AT_HUMAN	218	241	yes	yes	3;4;5	1.4641e-11	92.01	81062000			2398	68	2453	4798;4799;4800;4801	7656;7657;7658;7659	7656		2
WFLLEQPEIQVAHFPFK	TVPVEMMQARTYPLRWFLLEQPEIQVAHFP	LLEQPEIQVAHFPFKNNMSFVVLVPTHFEW	R	W	F	F	K	N	1	0	0	0	0	2	2	0	1	1	2	1	0	3	2	0	0	1	0	1	0	0	17	0	2128.11	sp|P08697|A2AP_HUMAN	sp|P08697|A2AP_HUMAN	277	293	yes	yes	3	4.2971e-05	100.41	557440000			2399	181	2454	4802	7660	7660		1
WFYIASAFR	PVPITNATLDQITGKWFYIASAFRNEEYNK	DQITGKWFYIASAFRNEEYNKSVQEIQATF	K	W	F	F	R	N	2	1	0	0	0	0	0	0	0	1	0	0	0	2	0	1	0	1	1	0	0	0	9	0	1159.58	sp|P02763|A1AG1_HUMAN;sp|P19652|A1AG2_HUMAN	sp|P02763|A1AG1_HUMAN	43	51	no	no	2	0.0018758	120.46	323810000			2400	123;208	2455	4803;4804	7661;7662;7663	7662		3
WIYHLTEGSTDLR	RATIRMKDGLCVPRKWIYHLTEGSTDLRTE	RKWIYHLTEGSTDLRTEGRPDMKTELFSSS	K	W	I	L	R	T	0	1	0	1	0	0	1	1	1	1	2	0	0	0	0	1	2	1	1	0	0	0	13	0	1589.78	sp|O95445|APOM_HUMAN	sp|O95445|APOM_HUMAN	100	112	yes	yes	2;3	3.6682e-06	119.68	49506000			2401	51	2456	4805;4806	7664;7665	7664		1
WKNFPSPVDAAFR	VWKSHKWDRELISERWKNFPSPVDAAFRQG	ERWKNFPSPVDAAFRQGHNSVFLIKGDKVW	R	W	K	F	R	Q	2	1	1	1	0	0	0	0	0	0	0	1	0	2	2	1	0	1	0	1	0	0	13	1	1533.77	sp|P02790|HEMO_HUMAN	sp|P02790|HEMO_HUMAN	90	102	yes	yes	3	0.025168	42.209	14932000			2402	132	2457	4807	7666	7666		1
WLDLSHNR	AAVAPGAFLGLKALRWLDLSHNRVAGLLED	LGLKALRWLDLSHNRVAGLLEDTFPGLLGL	R	W	L	N	R	V	0	1	1	1	0	0	0	0	1	0	2	0	0	0	0	1	0	1	0	0	0	0	8	0	1039.52	sp|P35858|ALS_HUMAN	sp|P35858|ALS_HUMAN	270	277	yes	yes	2	0.0014409	152.63	35990000			2403	227	2458	4808	7667	7667		1
WLPSSSPVTGYR	QMQVTDVQDNSISVKWLPSSSPVTGYRVTT	SVKWLPSSSPVTGYRVTTTPKNGPGPTKTK	K	W	L	Y	R	V	0	1	0	0	0	0	0	1	0	0	1	0	0	0	2	3	1	1	1	1	0	0	12	0	1348.68	sp|P02751|FINC_HUMAN	sp|P02751|FINC_HUMAN	1562	1573	yes	yes	2	0.032536	60.518	20175000			2404	120	2459	4809	7668	7668		1
WLQGSQELPR	TCLARGFSPKDVLVRWLQGSQELPREKYLT	DVLVRWLQGSQELPREKYLTWASRQEPSQG	R	W	L	P	R	E	0	1	0	0	0	2	1	1	0	0	2	0	0	0	1	1	0	1	0	0	0	0	10	0	1212.63	sp|P01876|IGHA1_HUMAN;sp|P0DOX2|IGA2_HUMAN	sp|P01876|IGHA1_HUMAN	264	273	no	no	2	1.4335e-06	152.47	3741200000			2405	102;190	2460	4810;4811	7669;7670;7671;7672;7673;7674;7675	7673		7
WLTPFDPVFTEVDTFHLDK	ETKLILVDYILFKGKWLTPFDPVFTEVDTF	FDPVFTEVDTFHLDKYKTIKVPMMYGAGKF	K	W	L	D	K	Y	0	0	0	3	0	0	1	0	1	0	2	1	0	3	2	0	3	1	0	2	0	0	19	0	2306.13	sp|Q9UK55|ZPI_HUMAN	sp|Q9UK55|ZPI_HUMAN	242	260	yes	yes	3	5.7657e-31	145.05	45484000			2406	292	2461	4812	7676	7676		1
WNFYYSPQSSPDK	GTVGMDMDEDDDFSKWNFYYSPQSSPDKKL	SKWNFYYSPQSSPDKKLTIFKTELRVRESD	K	W	N	D	K	K	0	0	1	1	0	1	0	0	0	0	0	1	0	1	2	3	0	1	2	0	0	0	13	0	1617.71	sp|P04114|APOB_HUMAN	sp|P04114|APOB_HUMAN	4022	4034	yes	yes	2	0.00021793	104.79	33654000			2407	140	2462	4813	7677;7678	7678		2
WNFYYSPQSSPDKK	GTVGMDMDEDDDFSKWNFYYSPQSSPDKKL	KWNFYYSPQSSPDKKLTIFKTELRVRESDE	K	W	N	K	K	L	0	0	1	1	0	1	0	0	0	0	0	2	0	1	2	3	0	1	2	0	0	0	14	1	1745.8	sp|P04114|APOB_HUMAN	sp|P04114|APOB_HUMAN	4022	4035	yes	yes	3	0.001689	75.462	21200000			2408	140	2463	4814	7679	7679		1
WNPSPPACEPNSCINLPDIPHASWETYPRPTK	VLRGSSVIHCDADSKWNPSPPACEPNSCIN	DIPHASWETYPRPTKEDVYVVGTVLRYRCH	K	W	N	T	K	E	2	1	3	1	2	0	2	0	1	2	1	1	0	0	8	3	2	2	1	0	0	0	32	1	3616.69	sp|P04003|C4BPA_HUMAN	sp|P04003|C4BPA_HUMAN	287	318	yes	yes	4	9.4669e-10	68.733	111380000			2409	136	2464	4815	7680;7681;7682	7680		3
WQEEMELYR	VKAKVQPYLDDFQKKWQEEMELYRQKVEPL	DDFQKKWQEEMELYRQKVEPLRAELQEGAR	K	W	Q	Y	R	Q	0	1	0	0	0	1	3	0	0	0	1	0	1	0	0	0	0	1	1	0	0	0	9	0	1282.57	sp|P02647|APOA1_HUMAN	sp|P02647|APOA1_HUMAN	132	140	yes	yes	2	3.7506e-07	167.24	4149900000			2410	104	2465;2466	4816;4817	7683;7684;7685;7686;7687;7688;7689;7690;7691;7692;7693;7694	7686	29	12
WQEGNVFSCSVMHEALHNHYTQK	GSFFLYSRLTVDKSRWQEGNVFSCSVMHEA	CSVMHEALHNHYTQKSLSLSLGK_______	R	W	Q	Q	K	S	1	0	2	0	1	2	2	1	3	0	1	1	1	1	0	2	1	1	1	2	0	0	23	0	2744.22	sp|P01861|IGHG4_HUMAN	sp|P01861|IGHG4_HUMAN	297	319	yes	yes	3;4;5	3.1275e-09	100.64	318120000			2411	100	2467	4818;4819;4820;4821;4822	7695;7696;7697;7698;7699	7695		2
WQQGNIFSCSVMHEALHNR	GSFFLYSKLTVDKSRWQQGNIFSCSVMHEA	NIFSCSVMHEALHNRFTQKSLSLSPGK___	R	W	Q	N	R	F	1	1	2	0	1	2	1	1	2	1	1	0	1	1	0	2	0	1	0	1	0	0	19	0	2256.03	sp|P01860|IGHG3_HUMAN	sp|P01860|IGHG3_HUMAN	347	365	yes	yes	4	0.0121	44.816	108520000			2412	99	2468	4823;4824	7700;7701	7701		1
WQQGNVFSCSVMHEALHNHYTQK	GSFFLYSKLTVDKSRWQQGNVFSCSVMHEA	CSVMHEALHNHYTQKSLSLSPGK_______	R	W	Q	Q	K	S	1	0	2	0	1	3	1	1	3	0	1	1	1	1	0	2	1	1	1	2	0	0	23	0	2743.24	sp|P0DOX5|IGG1_HUMAN;sp|P01857|IGHG1_HUMAN;sp|P01859|IGHG2_HUMAN	sp|P0DOX5|IGG1_HUMAN	419	441	no	no	3;4;5	1.7652e-07	87.772	3694500000			2413	192;98	2469;2470	4825;4826;4827;4828;4829;4830;4831	7702;7703;7704;7705;7706;7707;7708;7709	7706	27	7
WQSIPLCVEK	YLIQEGEEITCKDGRWQSIPLCVEKIPCSQ	CKDGRWQSIPLCVEKIPCSQPPQIEHGTIN	R	W	Q	E	K	I	0	0	0	0	1	1	1	0	0	1	1	1	0	0	1	1	0	1	0	1	0	0	10	0	1201.62	sp|P08603|CFAH_HUMAN	sp|P08603|CFAH_HUMAN	858	867	yes	yes	2	0.0027758	99.815	126520000			2414	179	2471	4832	7710;7711	7710		2
WRDSLEFR	MEEVEAMLLPETLKRWRDSLEFREIGELYL	LPETLKRWRDSLEFREIGELYLPKFSISRD	R	W	R	F	R	E	0	2	0	1	0	0	1	0	0	0	1	0	0	1	0	1	0	1	0	0	0	0	8	1	1107.55	sp|P01011|AACT_HUMAN	sp|P01011|AACT_HUMAN	299	306	yes	yes	3	0.002557	111.46	149730000			2415	69	2472	4833	7712;7713	7713		2
WSAETPHKPQFTFTSEPHAQLEENFCR	RGTVSKTRKGVQCQRWSAETPHKPQFTFTS	FTSEPHAQLEENFCRNPDGDSHGPWCYTMD	R	W	S	C	R	N	2	1	1	0	1	2	4	0	2	0	1	1	0	3	3	2	3	1	0	0	0	0	27	1	3216.47	sp|P26927|HGFL_HUMAN	sp|P26927|HGFL_HUMAN	394	420	yes	yes	4	7.8511e-07	67.778	20041000			2416	219	2473	4834	7714	7714		1
WSGQTAICDNGAGYCSNPGIPIGTR	TLRGSANRTCQVNGRWSGQTAICDNGAGYC	GAGYCSNPGIPIGTRKVGSQYRLEDSVTYH	R	W	S	T	R	K	2	1	2	1	2	1	0	5	0	3	0	0	0	0	2	2	2	1	1	0	0	0	25	0	2537.14	sp|P00751|CFAB_HUMAN	sp|P00751|CFAB_HUMAN	151	175	yes	yes	3	1.3851e-14	101.85	161630000			2417	64	2474	4835	7715;7716;7717;7718	7715		4
WSHPPSCIK	FGIDGPAIAKCLGEKWSHPPSCIKTDCLSL	KCLGEKWSHPPSCIKTDCLSLPSFENAIPM	K	W	S	I	K	T	0	0	0	0	1	0	0	0	1	1	0	1	0	0	2	2	0	1	0	0	0	0	9	0	1053.51	sp|P08603|CFAH_HUMAN	sp|P08603|CFAH_HUMAN	978	986	yes	yes	2	0.028934	72.23	12431000			2418	179	2475	4836	7719;7720	7720		2
WSPELPVCAPIICPPPSIPTFATLR	YLNGADSAKCTEEGKWSPELPVCAPIICPP	IICPPPSIPTFATLRVYKPSAGNNSLYRDT	K	W	S	L	R	V	2	1	0	0	2	0	1	0	0	3	2	0	0	1	7	2	2	1	0	1	0	0	25	0	2704.41	sp|P02749|APOH_HUMAN	sp|P02749|APOH_HUMAN	130	154	yes	yes	3;4	1.0184e-09	86.856	2389700000			2419	118	2476	4837;4838;4839;4840	7721;7722;7723;7724;7725	7721		5
WSSPPQCEGLPCK	FRISEENETTCYMGKWSSPPQCEGLPCKSP	GKWSSPPQCEGLPCKSPPEISHGVVAHMSD	K	W	S	C	K	S	0	0	0	0	2	1	1	1	0	0	1	1	0	0	3	2	0	1	0	0	0	0	13	0	1430.63	sp|P08603|CFAH_HUMAN	sp|P08603|CFAH_HUMAN	920	932	yes	yes	2	1.2565e-14	146.11	321970000			2420	179	2477	4841	7726;7727;7728;7729;7730	7728		5
WSSTSPHRPR	RGTMSKTKNGITCQKWSSTSPHRPRFSPAT	ITCQKWSSTSPHRPRFSPATHPSEGLEENY	K	W	S	P	R	F	0	2	0	0	0	0	0	0	1	0	0	0	0	0	2	3	1	1	0	0	0	0	10	1	1209.6	sp|P00747|PLMN_HUMAN	sp|P00747|PLMN_HUMAN	127	136	yes	yes	3	0.024515	90.108	103920000			2421	62	2478	4842	7731	7731		0
WTFGQGTK	______________________________	______________________________	-	W	T	T	K	V	0	0	0	0	0	1	0	2	0	0	0	1	0	1	0	0	2	1	0	0	0	0	8	0	923.45	sp|A0A0A0MT89|KJ01_HUMAN	sp|A0A0A0MT89|KJ01_HUMAN	1	8	yes	yes	2	0.004373	117.1	18822000			2422	24	2479	4843	7732	7732		1
WTPYQGCEALCCPEPK	TTDEPTTVICQKNLRWTPYQGCEALCCPEP	TPYQGCEALCCPEPKLNNGEITQHRKSRPA	R	W	T	P	K	L	1	0	0	0	3	1	2	1	0	0	1	1	0	0	3	0	1	1	1	0	0	0	16	0	1823.77	sp|P04003|C4BPA_HUMAN	sp|P04003|C4BPA_HUMAN	354	369	yes	yes	2	2.4406e-11	123.64	86277000			2423	136	2480	4844	7733;7734;7735	7734		3
WYQMGIVSWGEGCDR	DSGGPFVMKSPFNNRWYQMGIVSWGEGCDR	WYQMGIVSWGEGCDRDGKYGFYTHVFRLKK	R	W	Y	D	R	D	0	1	0	1	1	1	1	3	0	1	0	0	1	0	0	1	0	2	1	1	0	0	15	0	1785.76	sp|P00734|THRB_HUMAN;CON_IPI00710799.1|SWISS-PROT:P00735;CON__P00735	sp|P00734|THRB_HUMAN	582	596	yes	no	3	0.025353	38.028	6927700			2424	55	2481	4845	7736	7736		1
WYVDGVEVHNAK	VVVDVSHEDPEVQFKWYVDGVEVHNAKTKP	QFKWYVDGVEVHNAKTKPREEQYNSTFRVV	K	W	Y	A	K	T	1	0	1	1	0	0	1	1	1	0	0	1	0	0	0	0	0	1	1	3	0	0	12	0	1415.68	sp|P01860|IGHG3_HUMAN	sp|P01860|IGHG3_HUMAN	207	218	yes	yes	2;3	3.8234e-11	157.96	710280000			2425	99	2482	4846;4847;4848;4849	7737;7738;7739;7740;7741;7742	7741		6
YAASSYLSLTPEQWK	AGVETTTPSKQSNNKYAASSYLSLTPEQWK	YAASSYLSLTPEQWKSHRSYSCQVTHEGST	K	Y	A	W	K	S	2	0	0	0	0	1	1	0	0	0	2	1	0	0	1	3	1	1	2	0	0	0	15	0	1742.85	sp|A0M8Q6|IGLC7_HUMAN;sp|P0DOY2|IGLC2_HUMAN;sp|P0DOY3|IGLC3_HUMAN;sp|P0CG04|IGLC1_HUMAN;sp|P0CF74|IGLC6_HUMAN;sp|B9A064|IGLL5_HUMAN;sp|P0DOX8|IGL1_HUMAN	sp|P0DOY2|IGLC2_HUMAN	66	80	no	no	2;3	1.4829e-276	302.33	2300700000			2426	194;38;36	2483	4850;4851;4852;4853;4854	7743;7744;7745;7746;7747;7748;7749	7743		4
YAASSYLSLTPEQWKSHR	AGVETTTPSKQSNNKYAASSYLSLTPEQWK	SSYLSLTPEQWKSHRSYSCQVTHEGSTVEK	K	Y	A	H	R	S	2	1	0	0	0	1	1	0	1	0	2	1	0	0	1	4	1	1	2	0	0	0	18	1	2123.04	sp|A0M8Q6|IGLC7_HUMAN;sp|P0DOY2|IGLC2_HUMAN;sp|P0CG04|IGLC1_HUMAN;sp|P0CF74|IGLC6_HUMAN;sp|B9A064|IGLL5_HUMAN;sp|P0DOX8|IGL1_HUMAN	sp|P0DOY2|IGLC2_HUMAN	66	83	no	no	3;4	0.012704	34.094	9820700			2427	194;38;36	2484	4855;4856	7750;7751	7751		2
YAATSQVLLPSKDVMQGTDEHVVCK	ISSTRGFPSVLRGGKYAATSQVLLPSKDVM	SKDVMQGTDEHVVCKVQHPNGNKEKNVPLP	K	Y	A	C	K	V	2	0	0	2	1	2	1	1	1	0	2	2	1	0	1	2	2	0	1	4	0	0	25	1	2718.34	sp|P01871|IGHM_HUMAN	sp|P01871|IGHM_HUMAN	65	89	yes	yes	4	3.1671e-30	135.68	1417300000			2428	101	2485	4857;4858	7752;7753;7754	7753		2
YAPLSFRNPMMSK	QEANETLAEMEEELRYAPLSFRNPMMSKLR	LRYAPLSFRNPMMSKLRNYRKDLAKLHREV	R	Y	A	S	K	L	1	1	1	0	0	0	0	0	0	0	1	1	2	1	2	2	0	0	1	0	0	0	13	1	1540.75	sp|Q9UEU0|VTI1B_HUMAN	sp|Q9UEU0|VTI1B_HUMAN	68	80	yes	yes	2	0.0031281	74.92	58381000			2429	289	2486	4859	7755	7755	56;57	0
YASQSISGVPSR	WYQQKPDQSPKLLIKYASQSISGVPSRFSG	LIKYASQSISGVPSRFSGSGSGTDFTLTIN	K	Y	A	S	R	F	1	1	0	0	0	1	0	1	0	1	0	0	0	0	1	4	0	0	1	1	0	0	12	0	1250.63	sp|A0A0A0MT36|KVD21_HUMAN	sp|A0A0A0MT36|KVD21_HUMAN	69	80	yes	yes	2	0.0040518	85.355	26702000			2430	23	2487	4860	7756	7756		1
YAVSEAAAHK	AWWYASCYRSNLNGRYAVSEAAAHKYGIDW	NLNGRYAVSEAAAHKYGIDWASGRGVGHPY	R	Y	A	H	K	Y	4	0	0	0	0	0	1	0	1	0	0	1	0	0	0	1	0	0	1	1	0	0	10	0	1045.52	sp|O75636|FCN3_HUMAN	sp|O75636|FCN3_HUMAN	267	276	yes	yes	2	0.0025776	101.43	10692000			2431	49	2488	4861	7757	7757		1
YAYLLQPSQFHGEPCNFSDK	SSWTTCDPCQKKRYRYAYLLQPSQFHGEPC	QPSQFHGEPCNFSDKEVEDCVTNRPCRSQV	R	Y	A	D	K	E	1	0	1	1	1	2	1	1	1	0	2	1	0	2	2	2	0	0	2	0	0	0	20	0	2343.06	sp|P07358|CO8B_HUMAN	sp|P07358|CO8B_HUMAN	86	105	yes	yes	3	0.011852	31.111	24601000			2432	169	2489	4862	7758	7758		1
YAYLLQPSQFHGEPCNFSDKEVEDCVTNRPCR	SSWTTCDPCQKKRYRYAYLLQPSQFHGEPC	SDKEVEDCVTNRPCRSQVRCEGFVCAQTGR	R	Y	A	C	R	S	1	2	2	2	3	2	3	1	1	0	2	1	0	2	3	2	1	0	2	2	0	0	32	2	3744.68	sp|P07358|CO8B_HUMAN	sp|P07358|CO8B_HUMAN	86	117	yes	yes	4;5	4.0028e-06	42.347	70867000			2433	169	2490	4863;4864;4865	7759;7760;7761;7762	7760		3
YCGQLQMIQEQISNLEAQITDVR	KKAALEKSLEDTKNRYCGQLQMIQEQISNL	QEQISNLEAQITDVRQEIECQNQEYSLLLS	R	Y	C	V	R	Q	1	1	1	1	1	5	2	1	0	3	2	0	1	0	0	1	1	0	1	1	0	0	23	0	2679.3	sp|P35527|K1C9_HUMAN;CON_IPI00019359.3|SWISS-PROT:P35527;CON__P35527	sp|P35527|K1C9_HUMAN	405	427	yes	no	3	1.1796e-32	134.29	36401000		+	2434	225	2491	4866	7763	7763		1
YCQVVCTYHPR	FEGGDITTVFTPSAKYCQVVCTYHPRCLLF	PSAKYCQVVCTYHPRCLLFTFTAESPSEDP	K	Y	C	P	R	C	0	1	0	0	2	1	0	0	1	0	0	0	0	0	1	0	1	0	2	2	0	0	11	0	1367.61	sp|P03951|FA11_HUMAN	sp|P03951|FA11_HUMAN	45	55	yes	yes	3	0.027553	45.077	3876900			2435	134	2492	4867	7764	7764		1
YDKNQDVHSINLPFFETLQEYFER	AVEKPQEFTIVAFVKYDKNQDVHSINLPFF	INLPFFETLQEYFERNRQTIIVVLENVQRN	K	Y	D	E	R	N	0	1	2	2	0	2	3	0	1	1	2	1	0	3	1	1	1	0	2	1	0	0	24	1	3031.44	sp|P04114|APOB_HUMAN	sp|P04114|APOB_HUMAN	2060	2083	yes	yes	3	2.5753e-14	100.79	23115000			2436	140	2493	4868	7765;7766	7766		2
YDPSLKPLSVSYDQATSLR	GERQSPVDIDTHTAKYDPSLKPLSVSYDQA	LKPLSVSYDQATSLRILNNGHAFNVEFDDS	K	Y	D	L	R	I	1	1	0	2	0	1	0	0	0	0	3	1	0	0	2	4	1	0	2	1	0	0	19	1	2139.08	sp|P00918|CAH2_HUMAN	sp|P00918|CAH2_HUMAN	40	58	yes	yes	3	0.0045503	41.513	2853100			2437	66	2494	4869	7767	7767		1
YDVENCLANK	YAVLPTGDVIGDSAKYDVENCLANKVDLSF	GDSAKYDVENCLANKVDLSFSPSQSLPASH	K	Y	D	N	K	V	1	0	2	1	1	0	1	0	0	0	1	1	0	0	0	0	0	0	1	1	0	0	10	0	1167.52	sp|P01023|A2MG_HUMAN	sp|P01023|A2MG_HUMAN	558	567	yes	yes	2	4.2032e-07	157.68	2984100000			2438	71	2495	4870;4871	7768;7769;7770;7771;7772;7773;7774;7775	7774		8
YEASILTHDSSIR	AATLKSRKMLEEIMKYEASILTHDSSIRYL	MKYEASILTHDSSIRYLQEIYNSNNQKIVN	K	Y	E	I	R	Y	1	1	0	1	0	0	1	0	1	2	1	0	0	0	0	3	1	0	1	0	0	0	13	0	1490.74	sp|P02679|FIBG_HUMAN	sp|P02679|FIBG_HUMAN	122	134	yes	yes	2;3	1.6476e-63	208.46	443760000			2439	112	2496	4872;4873;4874;4875	7776;7777;7778;7779;7780;7781	7776		5
YEDGTLSLTSTSDLQSGIIK	FNSSYLQGTNQITGRYEDGTLSLTSTSDLQ	LSLTSTSDLQSGIIKNTASLKYENYELTLK	R	Y	E	I	K	N	0	0	0	2	0	1	1	2	0	2	3	1	0	0	0	4	3	0	1	0	0	0	20	0	2127.06	sp|P04114|APOB_HUMAN	sp|P04114|APOB_HUMAN	1537	1556	yes	yes	3	0.014187	29.444	22133000			2440	140	2497	4876	7782	7782		1
YEDLYSNCK	CPDNCDDGLCTNGCKYEDLYSNCKSLKLTL	CTNGCKYEDLYSNCKSLKLTLTCKHQLVRD	K	Y	E	C	K	S	0	0	1	1	1	0	1	0	0	0	1	1	0	0	0	1	0	0	2	0	0	0	9	0	1133.47	sp|P54108|CRIS3_HUMAN	sp|P54108|CRIS3_HUMAN	209	217	yes	yes	2	0.034217	66.692	7935100			2441	238	2498	4877	7783	7783		1
YEELQITAGR	AQKSKAEAESLYQSKYEELQITAGRHGDSV	LYQSKYEELQITAGRHGDSVRNSKIEISEL	K	Y	E	G	R	H	1	1	0	0	0	1	2	1	0	1	1	0	0	0	0	0	1	0	1	0	0	0	10	0	1178.59	sp|P04264|K2C1_HUMAN;CON_IPI00220327.3|SWISS-PROT:P04264;CON__P04264	sp|P04264|K2C1_HUMAN	377	386	no	no	2	0.0019591	110.87	36249000		+	2442	144	2499	4878	7784;7785	7784		2
YEIKEGDCPVQSGK	EATKTVGSDTFYSFKYEIKEGDCPVQSGKT	KYEIKEGDCPVQSGKTWQDCEYKDAAKAAT	K	Y	E	G	K	T	0	0	0	1	1	1	2	2	0	1	0	2	0	0	1	1	0	0	1	1	0	0	14	1	1551.72	sp|P01042|KNG1_HUMAN	sp|P01042|KNG1_HUMAN	76	89	yes	yes	3	0.0018013	93.494	6665400			2443	75	2500	4879	7786	7786		1
YEITTIHNLFR	HSILHFKDFVNASSKYEITTIHNLFRKLTH	ASSKYEITTIHNLFRKLTHRLFRRNFGYTL	K	Y	E	F	R	K	0	1	1	0	0	0	1	0	1	2	1	0	0	1	0	0	2	0	1	0	0	0	11	0	1405.74	sp|P05546|HEP2_HUMAN	sp|P05546|HEP2_HUMAN	193	203	yes	yes	3	4.5963e-05	116.23	25131000			2444	156	2501	4880	7787	7787		1
YENEVALRQSVEADINGLRR	QIDNARLAADDFRLKYENEVALRQSVEADI	ALRQSVEADINGLRRVLDELTLTKADLEMQ	K	Y	E	R	R	V	2	3	2	1	0	1	3	1	0	1	2	0	0	0	0	1	0	0	1	2	0	0	20	2	2331.19	CON__P13645;sp|P13645|K1C10_HUMAN;CON_IPI00009865.2|SWISS-PROT:P13645	CON__P13645	238	257	yes	no	4	0.018962	22.653	3851200		+	2445	4	2502	4881	7788	7788		1
YENYELTLK	SDLQSGIIKNTASLKYENYELTLKSDTNGK	NTASLKYENYELTLKSDTNGKYKNFATSNK	K	Y	E	L	K	S	0	0	1	0	0	0	2	0	0	0	2	1	0	0	0	0	1	0	2	0	0	0	9	0	1171.58	sp|P04114|APOB_HUMAN;CON_IPI00711422.1|ENSEMBL:ENSBTAP00000011213	sp|P04114|APOB_HUMAN	1563	1571	yes	no	2	7.0834e-05	133.86	7952500			2446	140	2503	4882	7789	7789		1
YEVDQQIQVLMDK	KINAFRAKVHELIERYEVDQQIQVLMDKLV	ERYEVDQQIQVLMDKLVELAHQYKLKETIQ	R	Y	E	D	K	L	0	0	0	2	0	3	1	0	0	1	1	1	1	0	0	0	0	0	1	2	0	0	13	0	1607.79	sp|P04114|APOB_HUMAN	sp|P04114|APOB_HUMAN	2348	2360	yes	yes	2	0.0040825	81.525	21475000			2447	140	2504	4883	7790	7790		1
YEYLEGGDR	TGKDCGTEKCFDETRYEYLEGGDRWARVRQ	CFDETRYEYLEGGDRWARVRQGHVEQCECF	R	Y	E	D	R	W	0	1	0	1	0	0	2	2	0	0	1	0	0	0	0	0	0	0	2	0	0	0	9	0	1100.48	sp|Q04756|HGFA_HUMAN	sp|Q04756|HGFA_HUMAN	208	216	yes	yes	2	0.029788	69.423	1645200			2448	253	2505	4884	7791	7791		1
YFAHSILTVSEEEWNTGETYTCVVAHEALPNR	YVTSAPMPEPQAPGRYFAHSILTVSEEEWN	ETYTCVVAHEALPNRVTERTVDKSTGKPTL	R	Y	F	N	R	V	3	1	2	0	1	0	5	1	2	1	2	0	0	1	1	2	4	1	2	3	0	0	32	0	3665.71	sp|P01871|IGHM_HUMAN	sp|P01871|IGHM_HUMAN	392	423	yes	yes	4	7.9005e-59	144.89	1215800000			2449	101	2506	4885;4886;4887;4888;4889;4890;4891	7792;7793;7794;7795;7796;7797;7798;7799;7800;7801;7802;7803;7804	7792		12
YFDTECVPMNFR	KDFDVKETFFNLSKRYFDTECVPMNFRNAS	SKRYFDTECVPMNFRNASQAKRLMNHYINK	R	Y	F	F	R	N	0	1	1	1	1	0	1	0	0	0	0	0	1	2	1	0	1	0	1	1	0	0	12	0	1520.64	sp|Q9UK55|ZPI_HUMAN	sp|Q9UK55|ZPI_HUMAN	185	196	yes	yes	2	0.0040016	85.731	10161000			2450	292	2507	4892	7805	7805		1
YFIDFVAR	DNVKKARVQVVAGKKYFIDFVARETTCSKE	QVVAGKKYFIDFVARETTCSKESNEELTES	K	Y	F	A	R	E	1	1	0	1	0	0	0	0	0	1	0	0	0	2	0	0	0	0	1	1	0	0	8	0	1029.53	sp|P01042|KNG1_HUMAN	sp|P01042|KNG1_HUMAN	317	324	yes	yes	2	0.0034945	119.57	232680000			2451	75	2508	4893	7806	7806		1
YFKPGMPFDLMVFVTNPDGSPAYR	IVTSPYQIHFTKTPKYFKPGMPFDLMVFVT	LMVFVTNPDGSPAYRVPVAVQGEDTVQSLT	K	Y	F	Y	R	V	1	1	1	2	0	0	0	2	0	0	1	1	2	3	4	1	1	0	2	2	0	0	24	1	2748.31	sp|P01024|CO3_HUMAN	sp|P01024|CO3_HUMAN	363	386	yes	yes	3	1.1845e-14	103.67	1174800000			2452	72	2509	4894	7807;7808	7808		2
YGAATFTR	SSTQDTVVALHALSKYGAATFTRTGKAAQV	ALHALSKYGAATFTRTGKAAQVTIQSSGTF	K	Y	G	T	R	T	2	1	0	0	0	0	0	1	0	0	0	0	0	1	0	0	2	0	1	0	0	0	8	0	885.434	sp|P01023|A2MG_HUMAN;sp|P20742|PZP_HUMAN	sp|P01023|A2MG_HUMAN	1264	1271	yes	no	2	9.0348e-17	186.43	413350000			2453	71	2510	4895	7809	7809		1
YGFCEAADQFHVLDEVR	QEAHLTEDQIFYFPKYGFCEAADQFHVLDE	FCEAADQFHVLDEVRR______________	K	Y	G	V	R	R	2	1	0	2	1	1	2	1	1	0	1	0	0	2	0	0	0	0	1	2	0	0	17	0	1997.89	sp|P07360|CO8G_HUMAN	sp|P07360|CO8G_HUMAN	185	201	yes	yes	3	0.00090185	79.837	55057000			2454	171	2511	4896	7810;7811	7810		2
YGFCEAADQFHVLDEVRR	QEAHLTEDQIFYFPKYGFCEAADQFHVLDE	CEAADQFHVLDEVRR_______________	K	Y	G	R	R	-	2	2	0	2	1	1	2	1	1	0	1	0	0	2	0	0	0	0	1	2	0	0	18	1	2154	sp|P07360|CO8G_HUMAN	sp|P07360|CO8G_HUMAN	185	202	yes	yes	4	0.013869	28.627	16973000			2455	171	2512	4897	7812	7812		1
YGFIEGHVVIPR	AQMEKALSIGFETCRYGFIEGHVVIPRIHP	TCRYGFIEGHVVIPRIHPNSICAANNTGVY	R	Y	G	P	R	I	0	1	0	0	0	0	1	2	1	2	0	0	0	1	1	0	0	0	1	2	0	0	12	0	1385.75	sp|P16070|CD44_HUMAN	sp|P16070|CD44_HUMAN	79	90	yes	yes	3	0.0066524	68.069	21027000			2456	203	2513	4898	7813	7813		1
YGFYTHVFR	MGIVSWGEGCDRDGKYGFYTHVFRLKKWIQ	CDRDGKYGFYTHVFRLKKWIQKVIDQFGE_	K	Y	G	F	R	L	0	1	0	0	0	0	0	1	1	0	0	0	0	2	0	0	1	0	2	1	0	0	9	0	1188.57	sp|P00734|THRB_HUMAN;CON_IPI00710799.1|SWISS-PROT:P00735;CON__P00735	sp|P00734|THRB_HUMAN	600	608	yes	no	2;3	0.00066432	120.15	76334000			2457	55	2514	4899;4900	7814;7815;7816	7815		3
YGLVTYATYPK	VNLIEKVASYGVKPRYGLVTYATYPKIWVK	VKPRYGLVTYATYPKIWVKVSEADSSNADW	R	Y	G	P	K	I	1	0	0	0	0	0	0	1	0	0	1	1	0	0	1	0	2	0	3	1	0	0	11	0	1274.65	sp|P00751|CFAB_HUMAN	sp|P00751|CFAB_HUMAN	309	319	yes	yes	2	7.2036e-07	129.38	238050000			2458	64	2515	4901	7817	7817		1
YGMVAQVTQTLK	CKEQHLFLPFSYKNKYGMVAQVTQTLKLED	KNKYGMVAQVTQTLKLEDTPKINSRFFGEG	K	Y	G	L	K	L	1	0	0	0	0	2	0	1	0	0	1	1	1	0	0	0	2	0	1	2	0	0	12	0	1337.7	sp|P04114|APOB_HUMAN	sp|P04114|APOB_HUMAN	276	287	yes	yes	2	1.1808e-10	154.05	336630000			2459	140	2516	4902	7818;7819	7819		2
YGPPCPSCPAPEFLGGPSVFLFPPKPK	HKPSNTKVDKRVESKYGPPCPSCPAPEFLG	FLGGPSVFLFPPKPKDTLMISRTPEVTCVV	K	Y	G	P	K	D	1	0	0	0	2	0	1	3	0	0	2	2	0	3	9	2	0	0	1	1	0	0	27	1	2828.41	sp|P01861|IGHG4_HUMAN	sp|P01861|IGHG4_HUMAN	102	128	yes	yes	4	1.0072e-10	83.881	453290000			2460	100	2517	4903	7820;7821	7821		2
YGQPLPGYTTK	PSKGRKRGFCWCVDKYGQPLPGYTTKGKED	CVDKYGQPLPGYTTKGKEDVHCYSMQSK__	K	Y	G	T	K	G	0	0	0	0	0	1	0	2	0	0	1	1	0	0	2	0	2	0	2	0	0	0	11	0	1223.62	sp|P17936|IBP3_HUMAN	sp|P17936|IBP3_HUMAN	268	278	yes	yes	2	0.022425	70.908	25482000			2461	206	2518	4904	7822	7822		1
YGQTIRPICLPCTEGTTR	YDYDVALIKLKNKLKYGQTIRPICLPCTEG	TIRPICLPCTEGTTRALRLPPTTTCQQQKE	K	Y	G	T	R	A	0	2	0	0	2	1	1	2	0	2	1	0	0	0	2	0	4	0	1	0	0	0	18	1	2007.99	sp|P00751|CFAB_HUMAN	sp|P00751|CFAB_HUMAN	588	605	yes	yes	3	0.0018743	51.524	37464000			2462	64	2519	4905	7823;7824;7825	7825		3
YHFEALADTGISSEFYDNANDLLSK	GDDEKYFRKPYNFLKYHFEALADTGISSEF	ISSEFYDNANDLLSKVKKDKSDSFGVTIGI	K	Y	H	S	K	V	3	0	2	3	0	0	2	1	1	1	3	1	0	2	0	3	1	0	2	0	0	0	25	0	2819.29	sp|P07357|CO8A_HUMAN	sp|P07357|CO8A_HUMAN	215	239	yes	yes	3	1.1945e-12	104.81	71184000			2463	168	2520	4906;4907	7826;7827	7827		1
YHFVTPLTSMVVTKPEDNEDER	EKENLTARALDLSLKYHFVTPLTSMVVTKP	TSMVVTKPEDNEDERAIADKPGEDAEATPV	K	Y	H	E	R	A	0	1	1	2	0	0	3	0	1	0	1	1	1	1	2	1	3	0	1	3	0	0	22	1	2606.23	sp|Q06033|ITIH3_HUMAN	sp|Q06033|ITIH3_HUMAN	592	613	yes	yes	3;4	3.437e-06	77.391	85791000			2464	254	2521	4908;4909;4910	7828;7829;7830	7830		2
YHGDPMPCPK	FQTDLTGQKKGWKLRYHGDPMPCPKEDTPN	GWKLRYHGDPMPCPKEDTPNSVWEPAKAKY	R	Y	H	P	K	E	0	0	0	1	1	0	0	1	1	0	0	1	1	0	3	0	0	0	1	0	0	0	10	0	1143.48	sp|P09871|C1S_HUMAN	sp|P09871|C1S_HUMAN	287	296	yes	yes	2	0.022473	74.127	8660100			2465	185	2522	4911	7831	7831		1
YHQDTQGWGDIGYSFVVGSDGYVYEGR	TDFTRCAANMRSMQRYHQDTQGWGDIGYSF	YSFVVGSDGYVYEGRGWHWVGAHTLGHNSR	R	Y	H	G	R	G	0	1	0	3	0	2	1	6	1	1	0	0	0	1	0	2	1	1	4	3	0	0	27	0	3054.34	sp|Q96PD5|PGRP2_HUMAN	sp|Q96PD5|PGRP2_HUMAN	435	461	yes	yes	3	7.8404e-05	54.152	7751700			2466	276	2523	4912	7832;7833;7834;7835	7834		4
YHWEHTGLTLR	NVPKATGVLYDYVNKYHWEHTGLTLREVSS	YVNKYHWEHTGLTLREVSSKLRRNLQNNAE	K	Y	H	L	R	E	0	1	0	0	0	0	1	1	2	0	2	0	0	0	0	0	2	1	1	0	0	0	11	0	1411.7	sp|P04114|APOB_HUMAN	sp|P04114|APOB_HUMAN	4088	4098	yes	yes	3	5.6824e-07	124.42	71681000			2467	140	2524	4913	7836	7836		1
YICENQDSISSK	GDLLECADDRADLAKYICENQDSISSKLKE	LAKYICENQDSISSKLKECCEKPLLEKSHC	K	Y	I	S	K	L	0	0	1	1	1	1	1	0	0	2	0	1	0	0	0	3	0	0	1	0	0	0	12	0	1385.61	sp|P02768|ALBU_HUMAN;CON_IPI00745872.2|SWISS-PROT:P02768-1;CON__P02768-1	sp|P02768|ALBU_HUMAN	287	298	yes	no	1;2	6.7759e-65	194.06	2595400000		+	2468	2	2525	4914;4915;4916;4917;4918;4919;4920;4921;4922;4923;4924;4925;4926;4927;4928;4929;4930;4931;4932;4933;4934;4935;4936;4937;4938;4939;4940;4941;4942;4943;4944;4945;4946;4947;4948;4949;4950;4951;4952;4953;4954;4955;4956;4957;4958;4959;4960;4961	7837;7838;7839;7840;7841;7842;7843;7844;7845;7846;7847;7848;7849;7850;7851;7852;7853;7854;7855;7856;7857;7858;7859;7860;7861;7862;7863;7864;7865;7866;7867;7868;7869;7870;7871;7872;7873;7874;7875;7876;7877;7878;7879;7880;7881;7882;7883;7884;7885;7886;7887;7888;7889;7890;7891;7892;7893;7894;7895;7896;7897;7898;7899;7900;7901;7902;7903;7904;7905;7906;7907;7908;7909;7910;7911;7912;7913;7914;7915;7916;7917;7918;7919;7920;7921;7922;7923;7924;7925;7926;7927;7928;7929;7930;7931;7932;7933;7934;7935;7936;7937;7938	7913		101
YICENQDSISSKLK	GDLLECADDRADLAKYICENQDSISSKLKE	KYICENQDSISSKLKECCEKPLLEKSHCIA	K	Y	I	L	K	E	0	0	1	1	1	1	1	0	0	2	1	2	0	0	0	3	0	0	1	0	0	0	14	1	1626.79	sp|P02768|ALBU_HUMAN;CON_IPI00745872.2|SWISS-PROT:P02768-1;CON__P02768-1	sp|P02768|ALBU_HUMAN	287	300	yes	no	2;3	1.4454e-50	196.88	679220000		+	2469	2	2526	4962;4963;4964;4965;4966	7939;7940;7941;7942;7943;7944;7945	7939		7
YIFHNFMER	ESSVAEQEAEFQSPKYIFHNFMERLWAYLT	EFQSPKYIFHNFMERLWAYLTIQQLLEQTV	K	Y	I	E	R	L	0	1	1	0	0	0	1	0	1	1	0	0	1	2	0	0	0	0	1	0	0	0	9	0	1255.58	sp|Q14624|ITIH4_HUMAN	sp|Q14624|ITIH4_HUMAN	538	546	yes	yes	2	0.023666	82.452	0			2470	260	2527	4967	7946	7946		1
YISPDQLADLYK	GKYDLDFKSPDDPSRYISPDQLADLYKSFI	PSRYISPDQLADLYKSFIKDYPVVSIEDPF	R	Y	I	Y	K	S	1	0	0	2	0	1	0	0	0	1	2	1	0	0	1	1	0	0	2	0	0	0	12	0	1424.72	sp|P06733|ENOA_HUMAN	sp|P06733|ENOA_HUMAN	270	281	yes	yes	2	0.013401	72.848	8194700			2471	165	2528	4968	7947	7947		1
YKAAFTECCQAADK	HPYFYAPELLFFAKRYKAAFTECCQAADKA	RYKAAFTECCQAADKAACLLPKLDELRDEG	R	Y	K	D	K	A	4	0	0	1	2	1	1	0	0	0	0	2	0	1	0	0	1	0	1	0	0	0	14	1	1547.67	sp|P02768|ALBU_HUMAN;CON_IPI00745872.2|SWISS-PROT:P02768-1;CON__P02768-1	sp|P02768|ALBU_HUMAN	185	198	yes	no	2;3	8.0945e-10	128.36	105090000		+	2472	2	2529	4969;4970	7948;7949;7950;7951	7949		4
YKAEEHTVVLTVTGEPCHFPFQYHR	STLSIPPWEAPKEHKYKAEEHTVVLTVTGE	TVTGEPCHFPFQYHRQLYHKCTHKGRPGPQ	K	Y	K	H	R	Q	1	1	0	0	1	1	3	1	3	0	1	1	0	2	2	0	3	0	2	3	0	0	25	1	2987.44	sp|P00748|FA12_HUMAN	sp|P00748|FA12_HUMAN	31	55	yes	yes	5	0.00021407	44.258	15198000			2473	63	2530	4971	7952	7952		0
YKEENDDFASFR	DTERYRKQANKALEKYKEENDDFASFRVDR	LEKYKEENDDFASFRVDRIERVARVRGGEG	K	Y	K	F	R	V	1	1	1	2	0	0	2	0	0	0	0	1	0	2	0	1	0	0	1	0	0	0	12	1	1519.66	sp|P04196|HRG_HUMAN	sp|P04196|HRG_HUMAN	165	176	yes	yes	3	0.00031842	97.463	401730000			2474	142	2531	4972	7953	7953		1
YKNFATSNK	YENYELTLKSDTNGKYKNFATSNKMDMTFS	SDTNGKYKNFATSNKMDMTFSKQNALLRSE	K	Y	K	N	K	M	1	0	2	0	0	0	0	0	0	0	0	2	0	1	0	1	1	0	1	0	0	0	9	1	1071.53	sp|P04114|APOB_HUMAN	sp|P04114|APOB_HUMAN	1578	1586	yes	yes	2	0.023166	111.74	5657500			2475	140	2532	4973	7954	7954		1
YKPFSQVPTGEVFYYSCEYNFVSPSK	DFPKINHGILYDEEKYKPFSQVPTGEVFYY	VFYYSCEYNFVSPSKSFWTRITCTEEGWSP	K	Y	K	S	K	S	0	0	1	0	1	1	2	1	0	0	0	2	0	3	3	4	1	0	4	3	0	0	26	1	3065.42	sp|P36980|FHR2_HUMAN;sp|Q03591|FHR1_HUMAN	sp|Q03591|FHR1_HUMAN	39	64	no	no	3	5.6041e-06	66.447	45989000			2476	252;229	2533	4974	7955	7955		1
YLDKTEQWSTLPPETK	EQTMIYLAPTLAASRYLDKTEQWSTLPPET	LDKTEQWSTLPPETKDHAVDLIQKGYMRIQ	R	Y	L	T	K	D	0	0	0	1	0	1	2	0	0	0	2	2	0	0	2	1	3	1	1	0	0	0	16	1	1934.96	sp|P0C0L4|CO4A_HUMAN;sp|P0C0L5|CO4B_HUMAN	sp|P0C0L5|CO4B_HUMAN	1027	1042	no	no	3	0.00064088	95.662	44665000			2477	186;187	2534	4975;4976;4977	7956;7957;7958;7959;7960	7956		5
YLFLNGNK	QVLGKDLLLPQPDLRYLFLNGNKLARVAAG	LPQPDLRYLFLNGNKLARVAAGAFQGLRQL	R	Y	L	N	K	L	0	0	2	0	0	0	0	1	0	0	2	1	0	1	0	0	0	0	1	0	0	0	8	0	967.513	sp|P02750|A2GL_HUMAN	sp|P02750|A2GL_HUMAN	240	247	yes	yes	2	0.0062898	113.08	33173000			2478	119	2535	4978	7961	7961		1
YLGEEYVKAVGNLR	TVCLAKLHDRNTYEKYLGEEYVKAVGNLRK	KYLGEEYVKAVGNLRKCSTSSLLEACTFRR	K	Y	L	L	R	K	1	1	1	0	0	0	2	2	0	0	2	1	0	0	0	0	0	0	2	2	0	0	14	1	1609.85	sp|P02787|TRFE_HUMAN	sp|P02787|TRFE_HUMAN	669	682	yes	yes	3	0.0075688	68.809	9268200			2479	130	2536	4979;4980	7962;7963	7963		1
YLQEIYNSNNQK	MKYEASILTHDSSIRYLQEIYNSNNQKIVN	SIRYLQEIYNSNNQKIVNLKEKVAQLEAQC	R	Y	L	Q	K	I	0	0	3	0	0	2	1	0	0	1	1	1	0	0	0	1	0	0	2	0	0	0	12	0	1512.72	sp|P02679|FIBG_HUMAN	sp|P02679|FIBG_HUMAN	135	146	yes	yes	2	6.1463e-25	182.4	1647900000			2480	112	2537	4981;4982;4983	7964;7965;7966;7967;7968	7964		5
YLSDHSFLVSQGDR	RYQGGNRTNTGLALRYLSDHSFLVSQGDRE	RYLSDHSFLVSQGDREQAPNLVYMVTGNPA	R	Y	L	D	R	E	0	1	0	2	0	1	0	1	1	0	2	0	0	1	0	3	0	0	1	1	0	0	14	0	1622.77	sp|P04275|VWF_HUMAN	sp|P04275|VWF_HUMAN	1584	1597	yes	yes	3	0.019705	49.31	3981400			2481	145	2538	4984	7969	7969		1
YLTWASR	LVRWLQGSQELPREKYLTWASRQEPSQGTT	SQELPREKYLTWASRQEPSQGTTTFAVTSI	K	Y	L	S	R	Q	1	1	0	0	0	0	0	0	0	0	1	0	0	0	0	1	1	1	1	0	0	0	7	0	895.455	sp|P01876|IGHA1_HUMAN;sp|P0DOX2|IGA2_HUMAN	sp|P01876|IGHA1_HUMAN	276	282	no	no	2	0.010249	143.02	1339500000			2482	102;190	2539	4985	7970;7971;7972	7972		3
YLYEIAR	MCTAFHDNEETFLKKYLYEIARRHPYFYAP	NEETFLKKYLYEIARRHPYFYAPELLFFAK	K	Y	L	A	R	R	1	1	0	0	0	0	1	0	0	1	1	0	0	0	0	0	0	0	2	0	0	0	7	0	926.486	sp|P02768|ALBU_HUMAN;CON_IPI00745872.2|SWISS-PROT:P02768-1;CON__P02768-1;CON_IPI00708398.1|SWISS-PROT:P02769;CON__P02769	sp|P02768|ALBU_HUMAN	162	168	no	no	2	0.00076536	143.18	5782000000		+	2483	2;3	2540	4986;4987;4988;4989;4990	7973;7974;7975;7976;7977;7978;7979;7980;7981;7982;7983;7984;7985;7986	7975		14
YNALDLTNNGK	LQPYSLVTTLNSDLKYNALDLTNNGKLRLE	SDLKYNALDLTNNGKLRLEPLKLHVAGNLK	K	Y	N	G	K	L	1	0	3	1	0	0	0	1	0	0	2	1	0	0	0	0	1	0	1	0	0	0	11	0	1221.6	sp|P04114|APOB_HUMAN	sp|P04114|APOB_HUMAN	1803	1813	yes	yes	2	3.6738e-102	232.46	53582000			2484	140	2541	4991	7987;7988	7987		2
YNILPEKEEFPFALGVQTLPQTCDEPK	KVTGEGCVYLQTSLKYNILPEKEEFPFALG	ALGVQTLPQTCDEPKAHTSFQISLSVSYTG	K	Y	N	P	K	A	1	0	1	1	1	2	4	1	0	1	3	2	0	2	4	0	2	0	1	1	0	0	27	1	3105.54	sp|P01023|A2MG_HUMAN	sp|P01023|A2MG_HUMAN	1330	1356	yes	yes	4	1.1029e-10	83.465	691730000			2485	71	2542	4992	7989	7989		1
YNPIPSVQLMGNGFHFLAGEPR	DERDCGRTKAVCTRKYNPIPSVQLMGNGFH	QLMGNGFHFLAGEPRGEVLDNSFTGGICKT	K	Y	N	P	R	G	1	1	2	0	0	1	1	3	1	1	2	0	1	2	3	1	0	0	1	1	0	0	22	0	2443.21	sp|P13671|CO6_HUMAN	sp|P13671|CO6_HUMAN	184	205	yes	yes	3	4.9088e-08	92.95	21719000			2486	199	2543	4993	7990	7990		1
YNPVVIDFEMQPIHEVLR	NRSTITYRSWGRSLKYNPVVIDFEMQPIHE	VVIDFEMQPIHEVLRHTSLGPLEAKRQNLR	K	Y	N	L	R	H	0	1	1	1	0	1	2	0	1	2	1	0	1	1	2	0	0	0	1	3	0	0	18	0	2198.12	sp|P07357|CO8A_HUMAN	sp|P07357|CO8A_HUMAN	452	469	yes	yes	3	7.71e-33	150.91	360170000			2487	168	2544	4994	7991	7991		1
YQCKNYYK	KPPEIAHGYVEHSVRYQCKNYYKLRTEGDG	YVEHSVRYQCKNYYKLRTEGDGVYTLNDKK	R	Y	Q	Y	K	L	0	0	1	0	1	1	0	0	0	0	0	2	0	0	0	0	0	0	3	0	0	0	8	1	1108.5	sp|P00738|HPT_HUMAN	sp|P00738|HPT_HUMAN	50	57	yes	no	3	0.026833	60.682	65542000			2488	57	2545	4995	7992	7992		1
YQEDTCYGDAGSAFAVHDLEEDTWYATGILSFDK	QPILNEHTFCAGMSKYQEDTCYGDAGSAFA	EEDTWYATGILSFDKSCAVAEYGVYVKVTS	K	Y	Q	D	K	S	4	0	0	5	1	1	3	3	1	1	2	1	0	2	0	2	3	1	3	1	0	0	34	0	3816.64	sp|P00738|HPT_HUMAN	sp|P00738|HPT_HUMAN	346	379	yes	yes	4	5.4538e-58	141.65	1972400000			2489	57	2546	4996;4997;4998;4999	7993;7994;7995;7996;7997;7998;7999;8000;8001	7994		9
YQISVNK	KAHYGGFTVQNEANKYQISVNKYRGTAGNA	TVQNEANKYQISVNKYRGTAGNALMDGASQ	K	Y	Q	N	K	Y	0	0	1	0	0	1	0	0	0	1	0	1	0	0	0	1	0	0	1	1	0	0	7	0	850.455	sp|P02675|FIBB_HUMAN	sp|P02675|FIBB_HUMAN	368	374	yes	yes	2	0.028746	98.418	13894000			2490	111	2547	5000	8002	8002		1
YQISVNKYR	KAHYGGFTVQNEANKYQISVNKYRGTAGNA	QNEANKYQISVNKYRGTAGNALMDGASQLM	K	Y	Q	Y	R	G	0	1	1	0	0	1	0	0	0	1	0	1	0	0	0	1	0	0	2	1	0	0	9	1	1169.62	sp|P02675|FIBB_HUMAN	sp|P02675|FIBB_HUMAN	368	376	yes	yes	3	0.018214	59.35	7681300			2491	111	2548	5001	8003	8003		1
YQIWTTVVDWIHPDLK	ILTAAHCLRASKTHRYQIWTTVVDWIHPDL	QIWTTVVDWIHPDLKRIVIEYVDRIIFHEN	R	Y	Q	L	K	R	0	0	0	2	0	1	0	0	1	2	1	1	0	0	1	0	2	2	1	2	0	0	16	0	2013.04	sp|P05156|CFAI_HUMAN	sp|P05156|CFAI_HUMAN	390	405	yes	yes	3	0.0025696	67.605	11833000			2492	152	2549	5002	8004	8004		1
YRGDQDATMSILDISMMTGFAPDTDDLK	PQDAKNTMILEICTRYRGDQDATMSILDIS	ISMMTGFAPDTDDLKQLANGVDRYISKYEL	R	Y	R	L	K	Q	2	1	0	6	0	1	0	2	0	2	2	1	3	1	1	2	3	0	1	0	0	0	28	1	3106.39	sp|P01024|CO3_HUMAN	sp|P01024|CO3_HUMAN	1392	1419	yes	yes	3	7.6657e-59	148.85	845810000			2493	72	2550;2551	5003;5004	8005;8006	8006	24;25	2
YSDASDCHGEDSQAFCEK	GKPVPGHVTVSICRKYSDASDCHGEDSQAF	ASDCHGEDSQAFCEKFSGQLNSHGCFYQQV	K	Y	S	E	K	F	2	0	0	3	2	1	2	1	1	0	0	1	0	1	0	3	0	0	1	0	0	0	18	0	1990.73	sp|P01023|A2MG_HUMAN	sp|P01023|A2MG_HUMAN	272	289	yes	yes	2	9.1924e-258	278.62	136190000			2494	71	2552	5005	8007;8008;8009;8010	8009		4
YSLTYIYTGLSK	LLLGPAVPQENQDGRYSLTYIYTGLSKHVE	DGRYSLTYIYTGLSKHVEDVPAFQALGSLN	R	Y	S	S	K	H	0	0	0	0	0	0	0	1	0	1	2	1	0	0	0	2	2	0	3	0	0	0	12	0	1407.73	sp|P25311|ZA2G_HUMAN	sp|P25311|ZA2G_HUMAN	28	39	yes	yes	2	1.3721e-10	153.12	86029000			2495	218	2553	5006	8011	8011		1
YSQPEDSLIPFFEITVPESQLTVSQFTLPK	TLPEVKFPEVDVLTKYSQPEDSLIPFFEIT	VPESQLTVSQFTLPKSVSDGIAALDLNAVA	K	Y	S	P	K	S	0	0	0	1	0	3	3	0	0	2	3	1	0	3	4	4	3	0	1	2	0	0	30	0	3439.74	sp|P04114|APOB_HUMAN	sp|P04114|APOB_HUMAN	3800	3829	yes	yes	3	0.0028108	28.673	161400000			2496	140	2554	5007	8012	8012		1
YSSDYFQAPSDYR	KSQLVYQSRRGPLVKYSSDYFQAPSDYRYY	VKYSSDYFQAPSDYRYYPYQSFQTPQHPSF	K	Y	S	Y	R	Y	1	1	0	2	0	1	0	0	0	0	0	0	0	1	1	3	0	0	3	0	0	0	13	0	1597.67	sp|Q08380|LG3BP_HUMAN	sp|Q08380|LG3BP_HUMAN	442	454	yes	yes	2	9.6578e-06	109.42	12274000			2497	255	2555	5008	8013	8013		1
YTACETAR	EALESSTATDVFWAKYTACETARTPRDKLA	TDVFWAKYTACETARTPRDKLAACLEGNCA	K	Y	T	A	R	T	2	1	0	0	1	0	1	0	0	0	0	0	0	0	0	0	2	0	1	0	0	0	8	0	913.396	sp|P00734|THRB_HUMAN	sp|P00734|THRB_HUMAN	87	94	yes	yes	2	0.0059216	113.7	88676000			2498	55	2556	5009	8014	8014		1
YTCLPGYVR	ITLTETRFKTGTTLKYTCLPGYVRSHSTQT	TGTTLKYTCLPGYVRSHSTQTLTCNSDGEW	K	Y	T	V	R	S	0	1	0	0	1	0	0	1	0	0	1	0	0	0	1	0	1	0	2	1	0	0	9	0	1070.52	sp|P04003|C4BPA_HUMAN	sp|P04003|C4BPA_HUMAN	79	87	yes	yes	2	1.9375e-06	160.91	48108000			2499	136	2557	5010	8015;8016;8017	8015		3
YTCQGNSWTPPISNSLTCEK	ELTCPKGFVVAGPSRYTCQGNSWTPPISNS	NSWTPPISNSLTCEKDTLTKLKGHCQLGQK	R	Y	T	E	K	D	0	0	2	0	2	1	1	1	0	1	1	1	0	0	2	3	3	1	1	0	0	0	20	0	2227.99	sp|P13671|CO6_HUMAN	sp|P13671|CO6_HUMAN	744	763	yes	yes	3	0.019972	25.544	15278000			2500	199	2558	5011	8018	8018		1
YTCQGNSWTPPISNSLTCEKDTLTK	ELTCPKGFVVAGPSRYTCQGNSWTPPISNS	PISNSLTCEKDTLTKLKGHCQLGQKQSGSE	R	Y	T	T	K	L	0	0	2	1	2	1	1	1	0	1	2	2	0	0	2	3	5	1	1	0	0	0	25	1	2786.29	sp|P13671|CO6_HUMAN	sp|P13671|CO6_HUMAN	744	768	yes	yes	3	0.0026107	32.04	35290000			2501	199	2559	5012	8019	8019		1
YTIAALLSPYSYSTTAVVTNPK	HAEVVFTANDSGPRRYTIAALLSPYSYSTT	SPYSYSTTAVVTNPKE______________	R	Y	T	P	K	E	3	0	1	0	0	0	0	0	0	1	2	1	0	0	2	3	4	0	3	2	0	0	22	0	2359.23	sp|P02766|TTHY_HUMAN	sp|P02766|TTHY_HUMAN	125	146	yes	yes	3	1.8901e-45	159.26	922870000			2502	125	2560	5013	8020;8021	8020		2
YTIAALLSPYSYSTTAVVTNPKE	HAEVVFTANDSGPRRYTIAALLSPYSYSTT	PYSYSTTAVVTNPKE_______________	R	Y	T	K	E	-	3	0	1	0	0	0	1	0	0	1	2	1	0	0	2	3	4	0	3	2	0	0	23	1	2488.27	sp|P02766|TTHY_HUMAN	sp|P02766|TTHY_HUMAN	125	147	yes	yes	3	1.2925e-08	92.8	231760000			2503	125	2561	5014	8022	8022		1
YTTTMGVNTYK	KDCGQPRNLPNGDFRYTTTMGVNTYKARIQ	GDFRYTTTMGVNTYKARIQYYCHEPYYKMQ	R	Y	T	Y	K	A	0	0	1	0	0	0	0	1	0	0	0	1	1	0	0	0	4	0	2	1	0	0	11	0	1277.6	sp|P00736|C1R_HUMAN	sp|P00736|C1R_HUMAN	389	399	yes	yes	2	0.017527	107.21	57443000			2504	56	2562	5015	8023	8023		0
YTVNQCR	ECLTTDHYTGGMKQKYTVNQCRRQSEDSTF	YTGGMKQKYTVNQCRRQSEDSTFYLGERTY	K	Y	T	C	R	R	0	1	1	0	1	1	0	0	0	0	0	0	0	0	0	0	1	0	1	1	0	0	7	0	882.402	sp|P00450|CERU_HUMAN	sp|P00450|CERU_HUMAN	713	719	yes	yes	2	0.006849	118.06	138490000			2505	52	2563	5016	8024	8024		1
YVGGQEHFAHLLILR	TTYLNVQRENGTISRYVGGQEHFAHLLILR	YVGGQEHFAHLLILRDTKTYMLAFDVNDEK	R	Y	V	L	R	D	1	1	0	0	0	1	1	2	2	1	3	0	0	1	0	0	0	0	1	1	0	0	15	0	1751.95	sp|P02763|A1AG1_HUMAN	sp|P02763|A1AG1_HUMAN	109	123	yes	yes	3;4	9.6167e-06	115.12	2454000000			2506	123	2564	5017;5018	8025;8026;8027;8028	8025		3
YVGGQEHFAHLLILRDTK	TTYLNVQRENGTISRYVGGQEHFAHLLILR	GQEHFAHLLILRDTKTYMLAFDVNDEKNWG	R	Y	V	T	K	T	1	1	0	1	0	1	1	2	2	1	3	1	0	1	0	0	1	0	1	1	0	0	18	1	2096.12	sp|P02763|A1AG1_HUMAN	sp|P02763|A1AG1_HUMAN	109	126	yes	yes	4	0.0039561	39.657	8382500			2507	123	2565	5019	8029	8029		1
YVMLPVADQDQCIR	GWGRNANFKFTDHLKYVMLPVADQDQCIRH	KYVMLPVADQDQCIRHYEGSTVPEKKTPKS	K	Y	V	I	R	H	1	1	0	2	1	2	0	0	0	1	1	0	1	0	1	0	0	0	1	2	0	0	14	0	1649.79	sp|P00738|HPT_HUMAN	sp|P00738|HPT_HUMAN	298	311	yes	yes	2;3	3.2876e-17	156.69	1557000000			2508	57	2566;2567	5020;5021;5022;5023	8030;8031;8032;8033;8034;8035;8036;8037;8038;8039;8040	8034	16	11
YVMLPVADQDQCIRHYEGSTVPEKK	GWGRNANFKFTDHLKYVMLPVADQDQCIRH	QCIRHYEGSTVPEKKTPKSPVGVQPILNEH	K	Y	V	K	K	T	1	1	0	2	1	2	2	1	1	1	1	2	1	0	2	1	1	0	2	3	0	0	25	2	2905.41	sp|P00738|HPT_HUMAN	sp|P00738|HPT_HUMAN	298	322	yes	yes	4	0.0014793	30.882	7082700			2509	57	2568	5024	8041	8041		1
YVMLPVADQYDCITHYEGSTCPK	GWGQSDNFKLTDHLKYVMLPVADQYDCITH	QYDCITHYEGSTCPKWKAPKSPVGVQPILN	K	Y	V	P	K	W	1	0	0	2	2	1	1	1	1	1	1	1	1	0	2	1	2	0	3	2	0	0	23	0	2632.16	sp|P00739|HPTR_HUMAN	sp|P00739|HPTR_HUMAN	240	262	yes	yes	3	5.4809e-42	145.77	231480000			2510	58	2569	5025	8042	8042		1
YVSHFETEGPHVLLYFDSVPTSR	ALRADLEKLTSLSDRYVSHFETEGPHVLLY	GPHVLLYFDSVPTSRECVGFEAVQEVPVGL	R	Y	V	S	R	E	0	1	0	1	0	0	2	1	2	0	2	0	0	2	2	3	2	0	2	3	0	0	23	0	2679.3	sp|P0C0L4|CO4A_HUMAN;sp|P0C0L5|CO4B_HUMAN	sp|P0C0L5|CO4B_HUMAN	1511	1533	no	no	3;5	3.5578e-05	66.045	47642000			2511	186;187	2570	5026;5027	8043;8044;8045	8044		3
YVTSAPMPEPQAPGR	FVQWMQRGQPLSPEKYVTSAPMPEPQAPGR	YVTSAPMPEPQAPGRYFAHSILTVSEEEWN	K	Y	V	G	R	Y	2	1	0	0	0	1	1	1	0	0	0	0	1	0	4	1	1	0	1	1	0	0	15	0	1599.77	sp|P01871|IGHM_HUMAN;sp|P0DOX6|IGM_HUMAN	sp|P01871|IGHM_HUMAN	377	391	yes	no	2;3	1.6559e-19	134.2	825780000			2512	101	2571	5028;5029	8046;8047;8048	8046		3
YVYIAELLAHK	GFDFANGINISPDGKYVYIAELLAHKIHVY	PDGKYVYIAELLAHKIHVYEKHANWTLTPL	K	Y	V	H	K	I	2	0	0	0	0	0	1	0	1	1	2	1	0	0	0	0	0	0	2	1	0	0	11	0	1318.73	sp|P27169|PON1_HUMAN	sp|P27169|PON1_HUMAN	234	244	yes	yes	2;3	0.0046492	76.143	29424000			2513	220	2572	5030;5031	8049;8050	8049		1
YWGVASFLQK	GTFTDTEDPAKFKMKYWGVASFLQKGNDDH	KFKMKYWGVASFLQKGNDDHWIVDTDYDTY	K	Y	W	Q	K	G	1	0	0	0	0	1	0	1	0	0	1	1	0	1	0	1	0	1	1	1	0	0	10	0	1197.62	sp|P02753|RET4_HUMAN	sp|P02753|RET4_HUMAN	108	117	yes	yes	2	2.1446e-06	143.01	364780000			2514	121	2573	5032	8051;8052;8053	8053		3
YWNDCEPPDSR	VLDVQESDCSVLSRKYWNDCEPPDSRRPSE	LSRKYWNDCEPPDSRRPSEIVIGQCKVIAT	K	Y	W	S	R	R	0	1	1	2	1	0	1	0	0	0	0	0	0	0	2	1	0	1	1	0	0	0	11	0	1380.54	sp|P04196|HRG_HUMAN	sp|P04196|HRG_HUMAN	85	95	yes	yes	2	1.0887e-10	157.96	45346000			2515	142	2574	5033	8054;8055	8054		2
YYCFQGNQFLR	PAVGNCSSALRWLGRYYCFQGNQFLRFDPV	WLGRYYCFQGNQFLRFDPVRGEVPPRYPRD	R	Y	Y	L	R	F	0	1	1	0	1	2	0	1	0	0	1	0	0	2	0	0	0	0	2	0	0	0	11	0	1437.65	sp|P02790|HEMO_HUMAN	sp|P02790|HEMO_HUMAN	198	208	yes	yes	2;3	5.4841e-18	174.27	1547500000			2516	132	2575	5034;5035	8056;8057	8056		2
YYGYTGAFR	DEQGENKCVPNSNERYYGYTGAFRCLAENA	PNSNERYYGYTGAFRCLAENAGDVAFVKDV	R	Y	Y	F	R	C	1	1	0	0	0	0	0	2	0	0	0	0	0	1	0	0	1	0	3	0	0	0	9	0	1096.5	sp|P02788|TRFL_HUMAN;CON_SEROTRANS|SWISS-PROT:Q29443;CON__Q29443;CON_IPI00788576.1|TREMBL:Q0IIK2;CON__Q0IIK2	sp|P02788|TRFL_HUMAN	544	552	yes	no	2	0.00048455	140.98	7480000		+	2517	131	2576	5036	8058	8058		1
YYQENFCEQICSK	NSGTQSRHRQIVVDKYYQENFCEQICSKQE	DKYYQENFCEQICSKQETRECNWQRCPINC	K	Y	Y	S	K	Q	0	0	1	0	2	2	2	0	0	1	0	1	0	1	0	1	0	0	2	0	0	0	13	0	1653.68	sp|P13671|CO6_HUMAN	sp|P13671|CO6_HUMAN	55	67	yes	yes	2	4.4562e-14	135.99	28103000			2518	199	2577	5037	8059;8060	8060		2
YYTYLIMNK	NFLLRMDRAHEAKIRYYTYLIMNKGRLLKA	HEAKIRYYTYLIMNKGRLLKAGRQVREPGQ	R	Y	Y	N	K	G	0	0	1	0	0	0	0	0	0	1	1	1	1	0	0	0	1	0	3	0	0	0	9	0	1207.59	sp|P01024|CO3_HUMAN	sp|P01024|CO3_HUMAN	489	497	yes	yes	2	0.0033897	116.88	146610000			2519	72	2578	5038	8061	8061		1
YYVDSVK	GLEWVANIKQDGSEKYYVDSVKGRFTISRD	IKQDGSEKYYVDSVKGRFTISRDNAKNSLY	K	Y	Y	V	K	G	0	0	0	1	0	0	0	0	0	0	0	1	0	0	0	1	0	0	2	2	0	0	7	0	872.428	sp|P01780|HV307_HUMAN	sp|P01780|HV307_HUMAN	78	84	yes	yes	2	0.0079185	108.98	157870000			2520	93	2579	5039	8062	8062		1
YYWGGQYTWDMAK	GWWYNRCHAANPNGRYYWGGQYTWDMAKHG	GRYYWGGQYTWDMAKHGTDDGVVWMNWKGS	R	Y	Y	A	K	H	1	0	0	1	0	1	0	2	0	0	0	1	1	0	0	0	1	2	3	0	0	0	13	0	1667.71	sp|P02675|FIBB_HUMAN	sp|P02675|FIBB_HUMAN	446	458	yes	yes	2;3	6.7557e-05	118.48	397970000			2521	111	2580	5040;5041	8063;8064;8065	8065		2
YYYDGKDYIEFNK	GCEIENNRSSGAFWKYYYDGKDYIEFNKEI	WKYYYDGKDYIEFNKEIPAWVPFDPAAQIT	K	Y	Y	N	K	E	0	0	1	2	0	0	1	1	0	1	0	2	0	1	0	0	0	0	4	0	0	0	13	1	1716.77	sp|P25311|ZA2G_HUMAN	sp|P25311|ZA2G_HUMAN	137	149	yes	yes	3	0.00030369	100.55	117940000			2522	218	2581	5042	8066	8066		1
																																											1035288342100

### Sheet: delete-con
Sequence	N-term cleavage window	C-term cleavage window	Amino acid before	First amino acid	Second amino acid	Second last amino acid	Last amino acid	Amino acid after	A Count	R Count	N Count	D Count	C Count	Q Count	E Count	G Count	H Count	I Count	L Count	K Count	M Count	F Count	P Count	S Count	T Count	W Count	Y Count	V Count	U Count	O Count	Length	Missed cleavages	Mass	Proteins	Leading razor protein	Start position	End position	Unique (Groups)	Unique (Proteins)	Charges	PEP	Score	Intensity	Reverse	Potential contaminant	id	Protein group IDs	Mod. peptide IDs	Evidence IDs	MS/MS IDs	Best MS/MS	Oxidation (M) site IDs	MS/MS Count
AAAATGTIFTFR	MVHKAVVEVDESGTRAAAATGTIFTFRSAR	GTRAAAATGTIFTFRSARLNSQRLVFNRPF	R	A	A	F	R	S	4	1	0	0	0	0	0	1	0	1	0	0	0	2	0	0	3	0	0	0	0	0	12	0	1225.65	sp|P05154|IPSP_HUMAN	sp|P05154|IPSP_HUMAN	362	373	yes	yes	2	0.0050286	79.16	4983200			0	150	0	0	0	0		1
AACAQLNDFLQEYGTQGCQV	EEMPSERLCRSTRQRAACAQLNDFLQEYGT	LNDFLQEYGTQGCQV_______________	R	A	A	Q	V	-	3	0	1	1	2	4	1	2	0	0	2	0	0	1	0	0	1	0	1	1	0	0	20	0	2157.95	sp|P0C0L4|CO4A_HUMAN;sp|P0C0L5|CO4B_HUMAN	sp|P0C0L5|CO4B_HUMAN	1725	1744	no	no	3	7.54e-07	98.227	217870000			1	186;187	1	1	1;2	1		2
AACLLPKLDELRDEGK	RYKAAFTECCQAADKAACLLPKLDELRDEG	ACLLPKLDELRDEGKASSAKQRLKCASLQK	K	A	A	G	K	A	2	1	0	2	1	0	2	1	0	0	4	2	0	0	1	0	0	0	0	0	0	0	16	2	1769.93	sp|P02768|ALBU_HUMAN;CON_IPI00745872.2|SWISS-PROT:P02768-1;CON__P02768-1	sp|P02768|ALBU_HUMAN	199	214	yes	no	3;4	0.00044425	102.64	92584000		+	2	2	2	2;3;4	3;4;5	5		3
AADDTWEPFASGK	RGSPAINVAVHVFRKAADDTWEPFASGKTS	RKAADDTWEPFASGKTSESGELHGLTTEEE	K	A	A	G	K	T	3	0	0	2	0	0	1	1	0	0	0	1	0	1	1	1	1	1	0	0	0	0	13	0	1393.62	sp|P02766|TTHY_HUMAN	sp|P02766|TTHY_HUMAN	56	68	yes	yes	2	2.254e-19	164.43	2699500000			3	125	3	5;6	6;7;8;9	8		4
AAFGQGSGPIMLDEVQCTGTEASLADCK	CRALGFENATQALGRAAFGQGSGPIMLDEV	EVQCTGTEASLADCKSLGWLKSNCRHERDA	R	A	A	C	K	S	4	0	0	2	2	2	2	4	0	1	2	1	1	1	1	2	2	0	0	1	0	0	28	0	2798.26	sp|Q08380|LG3BP_HUMAN	sp|Q08380|LG3BP_HUMAN	77	104	yes	yes	3	5.5465e-08	65.801	17598000			4	255	4	7	10	10		1
AAFTECCQAADK	YFYAPELLFFAKRYKAAFTECCQAADKAAC	RYKAAFTECCQAADKAACLLPKLDELRDEG	K	A	A	D	K	A	4	0	0	1	2	1	1	0	0	0	0	1	0	1	0	0	1	0	0	0	0	0	12	0	1256.52	sp|P02768|ALBU_HUMAN;CON_IPI00745872.2|SWISS-PROT:P02768-1;CON__P02768-1	sp|P02768|ALBU_HUMAN	187	198	yes	no	2	9.3107e-10	147.95	512310000		+	5	2	5	8;9;10;11;12;13;14;15;16;17;18;19;20	11;12;13;14;15;16;17;18;19;20;21;22;23;24;25;26;27;28;29;30;31;32;33;34;35	12		24
AAFTECCQAADKAACLLPK	YFYAPELLFFAKRYKAAFTECCQAADKAAC	ECCQAADKAACLLPKLDELRDEGKASSAKQ	K	A	A	P	K	L	6	0	0	1	3	1	1	0	0	0	2	2	0	1	1	0	1	0	0	0	0	0	19	1	1952.92	sp|P02768|ALBU_HUMAN;CON_IPI00745872.2|SWISS-PROT:P02768-1;CON__P02768-1	sp|P02768|ALBU_HUMAN	187	205	yes	no	3	4.766e-06	98.796	141960000		+	6	2	6	21;22	36;37;38;39	39		4
AAGNECPELQPPVHGK	SDNSGENRGWRLSYRAAGNECPELQPPVHG	AGNECPELQPPVHGKIEPSQAKYFFKDQVL	R	A	A	G	K	I	2	0	1	0	1	1	2	2	1	0	1	1	0	0	3	0	0	0	0	1	0	0	16	0	1645.79	sp|P48740|MASP1_HUMAN	sp|P48740|MASP1_HUMAN	296	311	yes	yes	3	0.012116	44.294	12045000			7	234	7	23	40	40		1
AAISGENAGLVR	GDIKDKVTAWKQYRKAAISGENAGLVRASG	YRKAAISGENAGLVRASGRTMEQFTIHLTV	K	A	A	V	R	A	3	1	1	0	0	0	1	2	0	1	1	0	0	0	0	1	0	0	0	1	0	0	12	0	1156.62	sp|P19827|ITIH1_HUMAN;CON_IPI00686012.3|TREMBL:Q0VCM5;CON__Q0VCM5	sp|P19827|ITIH1_HUMAN	126	137	yes	no	2	1.8502e-18	174.41	370250000			8	210	8	24	41	41		1
AALQALR	QELQTAKKYGTKNKRAALQALRRKKRFEQQ	KYGTKNKRAALQALRRKKRFEQQLAQTDGT	R	A	A	L	R	R	3	1	0	0	0	1	0	0	0	0	2	0	0	0	0	0	0	0	0	0	0	0	7	0	741.45	sp|Q9BY43|CHM4A_HUMAN	sp|Q9BY43|CHM4A_HUMAN	61	67	yes	yes	2	0.0084473	138.53	52918000			9	282	9	25	42	42		1
AALTELSLGSAYQAMILGVDSK	GRFREHNAKFSLDGKAALTELSLGSAYQAM	LGSAYQAMILGVDSKNIFNFKVSQEGLKLS	K	A	A	S	K	N	4	0	0	1	0	1	1	2	0	1	4	1	1	0	0	3	1	0	1	1	0	0	22	0	2237.16	sp|P04114|APOB_HUMAN	sp|P04114|APOB_HUMAN	1703	1724	yes	yes	3	0.0027804	32.956	0			10	140	10	26	43	43		1
AAPSVTLFPPSSEELQANK	______________________________	VTLFPPSSEELQANKATLVCLISDFYPGAV	K	A	A	N	K	A	3	0	1	0	0	1	2	0	0	0	2	1	0	1	3	3	1	0	0	1	0	0	19	0	1985.01	sp|A0M8Q6|IGLC7_HUMAN;sp|P0DOY2|IGLC2_HUMAN;sp|P0DOY3|IGLC3_HUMAN;sp|P0CF74|IGLC6_HUMAN	sp|P0DOY2|IGLC2_HUMAN	5	23	no	no	2;3	0.00028233	80.545	183130000			11	194;36	11	27;28;29;30	44;45;46;47;48;49	49		6
AAQVTIQSSGTFSSK	ALSKYGAATFTRTGKAAQVTIQSSGTFSSK	AAQVTIQSSGTFSSKFQVDNNNRLLLQQVS	K	A	A	S	K	F	2	0	0	0	0	2	0	1	0	1	0	1	0	1	0	4	2	0	0	1	0	0	15	0	1510.76	sp|P01023|A2MG_HUMAN	sp|P01023|A2MG_HUMAN	1275	1289	yes	yes	2;3	5.8282e-15	127.37	28041000			12	71	12	31;32;33;34	50;51;52;53	50		4
AASGTQNNVLR	KFSSHGCKELENALKAASGTQNNVLRGEPF	NALKAASGTQNNVLRGEPFIRGGGAGFISG	K	A	A	L	R	G	2	1	2	0	0	1	0	1	0	0	1	0	0	0	0	1	1	0	0	1	0	0	11	0	1129.58	sp|P10643|CO7_HUMAN	sp|P10643|CO7_HUMAN	362	372	yes	yes	2	2.8262e-05	122.52	20308000			13	195	13	35	54	54		1
AASGTTGTYQEWK	GAIRQIDDIDVRFQKAASGTTGTYQEWKDK	QKAASGTTGTYQEWKDKAQNLYQELLTQEG	K	A	A	W	K	D	2	0	0	0	0	1	1	2	0	0	0	1	0	0	0	1	3	1	1	0	0	0	13	0	1398.64	sp|P04114|APOB_HUMAN	sp|P04114|APOB_HUMAN	4133	4145	yes	yes	2	1.1719e-21	168.74	82563000			14	140	14	36	55	55		1
AATGECTATVGK	SGKTWQDCEYKDAAKAATGECTATVGKRSS	AAKAATGECTATVGKRSSTKFSVATQTCQI	K	A	A	G	K	R	3	0	0	0	1	0	1	2	0	0	0	1	0	0	0	0	3	0	0	1	0	0	12	0	1107.52	sp|P01042|KNG1_HUMAN	sp|P01042|KNG1_HUMAN	102	113	yes	yes	2	0.00062247	100.48	20147000			15	75	15	37	56	56		1
AATGEEVSAEDLGGADLHCR	RKQGTIFLAGPPLVKAATGEEVSAEDLGGA	EVSAEDLGGADLHCRKSGVSDHWALDDHHA	K	A	A	C	R	K	4	1	0	2	1	0	3	3	1	0	2	0	0	0	0	1	1	0	0	1	0	0	20	0	1999.89	sp|Q9HCC0|MCCB_HUMAN	sp|Q9HCC0|MCCB_HUMAN	249	268	yes	yes	3	0.0094923	32.797	4021300			16	285	16	38	57	57		1
AATVGSLAGQPLQER	IRERLGPLVEQGRVRAATVGSLAGQPLQER	AATVGSLAGQPLQERAQAWGERLRARMEEM	R	A	A	E	R	A	3	1	0	0	0	2	1	2	0	0	2	0	0	0	1	1	1	0	0	1	0	0	15	0	1496.79	sp|P02649|APOE_HUMAN	sp|P02649|APOE_HUMAN	210	224	yes	yes	2;3	0.0045083	67.136	36633000			17	105	17	39;40	58;59	59		2
AAVYHHFISDGVR	VIVPLKTGLQEVEVKAAVYHHFISDGVRKS	VKAAVYHHFISDGVRKSLKVVPEGIRMNKT	K	A	A	V	R	K	2	1	0	1	0	0	0	1	2	1	0	0	0	1	0	1	0	0	1	2	0	0	13	0	1470.74	sp|P01024|CO3_HUMAN	sp|P01024|CO3_HUMAN	914	926	yes	yes	3;4	0.0057927	67.997	359550000			18	72	18	41;42;43	60;61;62	62		2
ACEPGVDYVYK	QKSDDKVTLEERLDKACEPGVDYVYKTRLV	RLDKACEPGVDYVYKTRLVKVQLSNDFDEY	K	A	C	Y	K	T	1	0	0	1	1	0	1	1	0	0	0	1	0	0	1	0	0	0	2	2	0	0	11	0	1242.56	sp|P01024|CO3_HUMAN;CON_IPI00713505.1|SWISS-PROT:Q2UVX4;CON__Q2UVX4	sp|P01024|CO3_HUMAN	1536	1546	yes	no	2	0.029666	66.435	560180000			19	72	19	44	63	63		1
ADDKETCFAEEGK	AVMDDFAAFVEKCCKADDKETCFAEEGKKL	CKADDKETCFAEEGKKLVAASQAALGL___	K	A	D	G	K	K	2	0	0	2	1	0	3	1	0	0	0	2	0	1	0	0	1	0	0	0	0	0	13	1	1441.6	sp|P02768|ALBU_HUMAN;CON_IPI00745872.2|SWISS-PROT:P02768-1;CON__P02768-1	sp|P02768|ALBU_HUMAN	585	597	yes	no	2;3	7.6249e-07	116.55	33007000		+	20	2	20	45;46;47;48	64;65;66;67	64		4
ADDKETCFAEEGKK	AVMDDFAAFVEKCCKADDKETCFAEEGKKL	KADDKETCFAEEGKKLVAASQAALGL____	K	A	D	K	K	L	2	0	0	2	1	0	3	1	0	0	0	3	0	1	0	0	1	0	0	0	0	0	14	2	1569.7	sp|P02768|ALBU_HUMAN;CON_IPI00745872.2|SWISS-PROT:P02768-1;CON__P02768-1	sp|P02768|ALBU_HUMAN	585	598	yes	no	2;3;4	1.515e-176	262.07	5295600000		+	21	2	21	49;50;51;52;53;54;55;56;57;58;59;60;61;62;63	68;69;70;71;72;73;74;75;76;77;78;79;80;81;82;83;84;85;86	68		17
ADGESCSASMMYQEGK	SKFSPENTRKELFYKADGESCSASMMYQEG	DGESCSASMMYQEGKFRYRRVAEGTQVLEL	K	A	D	G	K	F	2	0	0	1	1	1	2	2	0	0	0	1	2	0	0	3	0	0	1	0	0	0	16	0	1692.64	sp|P01008|ANT3_HUMAN	sp|P01008|ANT3_HUMAN	274	289	yes	yes	2;3	4.751e-28	167.71	241290000			22	67	22	64;65;66;67;68	87;88;89;90;91;92;93;94;95	90		7
ADGSYAAWLSR	DLIQKGYMRIQQFRKADGSYAAWLSRGSST	QFRKADGSYAAWLSRGSSTWLTAFVLKVLS	K	A	D	S	R	G	3	1	0	1	0	0	0	1	0	0	1	0	0	0	0	2	0	1	1	0	0	0	11	0	1195.56	sp|P0C0L4|CO4A_HUMAN;sp|P0C0L5|CO4B_HUMAN	sp|P0C0L5|CO4B_HUMAN	1062	1072	no	no	2	0.0024361	88.681	33750000			23	186;187	23	69	96	96		1
ADIGCTPGSGK	KNKLTQSKIWDVVEKADIGCTPGSGKDYAG	VVEKADIGCTPGSGKDYAGVFSDAGLTFTS	K	A	D	G	K	D	1	0	0	1	1	0	0	3	0	1	0	1	0	0	1	1	1	0	0	0	0	0	11	0	1004.46	sp|P01024|CO3_HUMAN	sp|P01024|CO3_HUMAN	623	633	yes	yes	2	0.0002739	102.06	778000000			24	72	24	70	97;98	97		2
ADIGCTPGSGKDYAGVFSDAGLTFTSSSGQQTAQR	KNKLTQSKIWDVVEKADIGCTPGSGKDYAG	GLTFTSSSGQQTAQRAELQCPQPAARRRRS	K	A	D	Q	R	A	4	1	0	3	1	3	0	6	0	1	1	1	0	2	1	5	4	0	1	1	0	0	35	1	3479.59	sp|P01024|CO3_HUMAN	sp|P01024|CO3_HUMAN	623	657	yes	yes	3	0.0088929	24.769	18457000			25	72	25	71	99	99		1
ADLFYDVEALDLESPK	RHHFPRHPNVFGFCRADLFYDVEALDLESP	DLFYDVEALDLESPKNLVINCEVFDPQEHE	R	A	D	P	K	N	2	0	0	3	0	0	2	0	0	0	3	1	0	1	1	1	0	0	1	1	0	0	16	0	1823.88	sp|P04196|HRG_HUMAN	sp|P04196|HRG_HUMAN	220	235	yes	yes	3	5.8641e-34	176.23	242570000			28	142	30	76	104;105	104		2
ADLLLSTQPGREEGSPLELER	LQASDLPASASLPAKADLLLSTQPGREEGS	TQPGREEGSPLELERLKLEPHEGLLLRFPY	K	A	D	E	R	L	1	2	0	1	0	1	4	2	0	0	5	0	0	0	2	2	1	0	0	0	0	0	21	1	2309.19	sp|P08195|4F2_HUMAN	sp|P08195|4F2_HUMAN	593	613	yes	yes	3	0.0040783	37.969	1939800			29	176	31	77	106	106		1
ADLSGITGAR	DILLQLGIEEAFTSKADLSGITGARNLAVS	AFTSKADLSGITGARNLAVSQVVHKAVLDV	K	A	D	A	R	N	2	1	0	1	0	0	0	2	0	1	1	0	0	0	0	1	1	0	0	0	0	0	10	0	959.504	sp|P01011|AACT_HUMAN	sp|P01011|AACT_HUMAN	341	350	yes	yes	2	0.002751	100.02	69747000			30	69	32	78	107	107		1
ADRDQYELLCLDNTR	AFVKHSTIFENLANKADRDQYELLCLDNTR	ADRDQYELLCLDNTRKPVDEYKDCHLAQVP	K	A	D	T	R	K	1	2	1	3	1	1	1	0	0	0	3	0	0	0	0	0	1	0	1	0	0	0	15	1	1823.85	sp|P02787|TRFE_HUMAN	sp|P02787|TRFE_HUMAN	237	251	yes	yes	3	7.2171e-22	144.29	1924100000			31	130	33	79;80;81	108;109;110;111;112	110		5
ADSQAQLLLSTVVGVFTAPGLHLK	SALQAVQGLLVAQGRADSQAQLLLSTVVGV	STVVGVFTAPGLHLKQPFVQGLALYTPVVL	R	A	D	L	K	Q	3	0	0	1	0	2	0	2	1	0	5	1	0	1	1	2	2	0	0	3	0	0	24	0	2464.37	sp|P01019|ANGT_HUMAN	sp|P01019|ANGT_HUMAN	197	220	yes	yes	4	0.00011667	61.524	31070000			32	70	34	82	113	113		1
ADSSPVKAGVETTTPSK	LISDFYPGAVTVAWKADSSPVKAGVETTTP	SSPVKAGVETTTPSKQSNNKYAASSYLSLT	K	A	D	S	K	Q	2	0	0	1	0	0	1	1	0	0	0	2	0	0	2	3	3	0	0	2	0	0	17	1	1673.85	sp|P0DOY2|IGLC2_HUMAN;sp|P0DOY3|IGLC3_HUMAN	sp|P0DOY2|IGLC2_HUMAN	44	60	yes	no	3	0.0078111	42.382	5026000			33	194	35	83	114	114		1
ADSVVDLLSYNVQGSGETTYDHK	TSTDHFSLRARYHMKADSVVDLLSYNVQGS	SYNVQGSGETTYDHKNTFTLSYDGSLRHKF	K	A	D	H	K	N	1	0	1	3	0	1	1	2	1	0	2	1	0	0	0	3	2	0	2	3	0	0	23	0	2497.16	sp|P04114|APOB_HUMAN	sp|P04114|APOB_HUMAN	1393	1415	yes	yes	3	2.8133e-11	105.92	299690000			34	140	36	84	115;116;117;118	116		4
ADVQAHGEGQEFSITCLVDEEEMK	VVAGRIADNKQSSFKADVQAHGEGQEFSIT	QEFSITCLVDEEEMKKLLRERGHMLENHVE	K	A	D	M	K	K	2	0	0	2	1	2	5	2	1	1	1	1	1	1	0	1	1	0	0	2	0	0	24	0	2664.17	sp|P19827|ITIH1_HUMAN	sp|P19827|ITIH1_HUMAN	525	548	yes	yes	3	0.00047633	48.867	8748900			35	210	37	85;86;87	119;120;121;122	119		4
ADVQAHGEGQEFSITCLVDEEEMKK	VVAGRIADNKQSSFKADVQAHGEGQEFSIT	EFSITCLVDEEEMKKLLRERGHMLENHVER	K	A	D	K	K	L	2	0	0	2	1	2	5	2	1	1	1	2	1	1	0	1	1	0	0	2	0	0	25	1	2792.26	sp|P19827|ITIH1_HUMAN	sp|P19827|ITIH1_HUMAN	525	549	yes	yes	3;4	4.7583e-18	108.79	415490000			36	210	38	88;89	123;124;125	123		3
ADYEKHKVYACEVTHQGLSSPVTK	KDSTYSLSSTLTLSKADYEKHKVYACEVTH	ACEVTHQGLSSPVTKSFNRGEC________	K	A	D	T	K	S	2	0	0	1	1	1	2	1	2	0	1	3	0	0	1	2	2	0	2	3	0	0	24	2	2689.32	sp|P0DOX7|IGK_HUMAN;sp|P01834|IGKC_HUMAN	sp|P0DOX7|IGK_HUMAN	184	207	no	no	4;5	0.0001964	54.306	39904000			37	193;97	39	90;91	126;127	126		1
ADYVETVLDSTCSSTVQFLEYELNVLGTHK	SPVYNATWSASLKNKADYVETVLDSTCSST	VQFLEYELNVLGTHKIEDGTLASKTKGTFA	K	A	D	H	K	I	1	0	1	2	1	1	3	1	1	0	4	1	0	1	0	3	4	0	2	4	0	0	30	0	3360.61	sp|P04114|APOB_HUMAN	sp|P04114|APOB_HUMAN	3906	3935	yes	yes	4	0.0018077	33.825	78412000			38	140	40	92	128	128		1
AEAESLYQSK	AEVKAQYEDIAQKSKAEAESLYQSKYEELQ	AQKSKAEAESLYQSKYEELQITAGRHGDSV	K	A	E	S	K	Y	2	0	0	0	0	1	2	0	0	0	1	1	0	0	0	2	0	0	1	0	0	0	10	0	1124.54	sp|P04264|K2C1_HUMAN;CON_IPI00220327.3|SWISS-PROT:P04264;CON__P04264	sp|P04264|K2C1_HUMAN	367	376	yes	no	2	0.023616	72.643	4238100		+	39	144	41	93	129	129		1
AEAQAQYSAAVAK	MIIDGMTYPGIIKEKAEAQAQYSAAVAKGK	EKAEAQAQYSAAVAKGKSAGLVKATGRNME	K	A	E	A	K	G	6	0	0	0	0	2	1	0	0	0	0	1	0	0	0	1	0	0	1	1	0	0	13	0	1306.65	sp|Q14624|ITIH4_HUMAN	sp|Q14624|ITIH4_HUMAN	99	111	yes	yes	2	0.0057881	87.298	155510000			40	260	42	94	130	130		1
AEDHFSVIDFNQNIR	KQTVEAMKTILDDLRAEDHFSVIDFNQNIR	AEDHFSVIDFNQNIRTWRNDLISATKTQVA	R	A	E	I	R	T	1	1	2	2	0	1	1	0	1	2	0	0	0	2	0	1	0	0	0	1	0	0	15	0	1803.85	sp|P19823|ITIH2_HUMAN	sp|P19823|ITIH2_HUMAN	342	356	yes	yes	3	4.6743e-21	141.38	235840000			41	209	43	95;96	131;132;133;134	132		4
AEDTALYYCAK	DNSKNSLYLQMNSLRAEDTALYYCAKD___	NSLRAEDTALYYCAKD______________	R	A	E	A	K	D	3	0	0	1	1	0	1	0	0	0	1	1	0	0	0	0	1	0	2	0	0	0	11	0	1246.55	sp|P0DP04|HV43D_HUMAN;sp|P01782|HV309_HUMAN	sp|P0DP04|HV43D_HUMAN	107	117	yes	no	2	0.00031483	98.033	68801000			42	94	44	97;98	135;136;137	135		3
AEDTAVYYCAK	DNSKNTLYLQMNSLRAEDTAVYYCAK____	NSLRAEDTAVYYCAK_______________	R	A	E	A	K	-	3	0	0	1	1	0	1	0	0	0	0	1	0	0	0	0	1	0	2	1	0	0	11	0	1232.54	sp|P0DP03|HV335_HUMAN;sp|P01768|HV330_HUMAN;sp|P01764|HV323_HUMAN	sp|P0DP03|HV335_HUMAN	107	117	yes	no	2	0.00023016	106.42	99556000			43	91	45	99	138;139	139		2
AEDTAVYYCAR	DDSRNTVYLQMNSLRAEDTAVYYCARDLAA	NSLRAEDTAVYYCARDLAAARLFGKGTTVT	R	A	E	A	R	D	3	1	0	1	1	0	1	0	0	0	0	0	0	0	0	0	1	0	2	1	0	0	11	0	1260.54	sp|P01780|HV307_HUMAN;sp|P01763|HV348_HUMAN;sp|P01762|HV311_HUMAN;sp|A0A0B4J1V1|HV321_HUMAN;sp|P01767|HV353_HUMAN;sp|A0A0C4DH42|HV366_HUMAN;sp|P0DP02|HVC33_HUMAN;sp|P01772|HV333_HUMAN;sp|A0A0J9YVY3|HV741_HUMAN;sp|A0A0B4J1X5|HV374_HUMAN;sp|P0DOX2|IGA2_HUMAN	sp|P0DOX2|IGA2_HUMAN	87	97	no	no	2	1.6952e-24	182.53	314300000			44	190;93	46	100	140	140		1
AEDTAVYYCVK	DNSKNTLYLQMSSLRAEDTAVYYCVK____	SSLRAEDTAVYYCVK_______________	R	A	E	V	K	-	2	0	0	1	1	0	1	0	0	0	0	1	0	0	0	0	1	0	2	2	0	0	11	0	1260.57	sp|A0A0J9YX35|HV64D_HUMAN	sp|A0A0J9YX35|HV64D_HUMAN	107	117	yes	yes	2	0.037711	65.224	5728800			45	35	47	101	141	141		0
AEEEHLGILGPQLHADVGDK	RQYTDSTFRVPVERKAEEEHLGILGPQLHA	LGILGPQLHADVGDKVKIIFKNMATRPYSI	K	A	E	D	K	V	2	0	0	2	0	1	3	3	2	1	3	1	0	0	1	0	0	0	0	1	0	0	20	0	2127.06	sp|P00450|CERU_HUMAN	sp|P00450|CERU_HUMAN	800	819	yes	yes	3;4	1.8384e-05	81.967	231410000			46	52	48	102;103	142;143	143		1
AEEHTVVLTVTGEPCHFPFQYHR	LSIPPWEAPKEHKYKAEEHTVVLTVTGEPC	TVTGEPCHFPFQYHRQLYHKCTHKGRPGPQ	K	A	E	H	R	Q	1	1	0	0	1	1	3	1	3	0	1	0	0	2	2	0	3	0	1	3	0	0	23	0	2696.28	sp|P00748|FA12_HUMAN	sp|P00748|FA12_HUMAN	33	55	yes	yes	4	2.4513e-12	110.6	20578000			47	63	49	104	144	144		1
AEFAEVSK	FKAWAVARLSQRFPKAEFAEVSKLVTDLTK	LSQRFPKAEFAEVSKLVTDLTKVHTECCHG	K	A	E	S	K	L	2	0	0	0	0	0	2	0	0	0	0	1	0	1	0	1	0	0	0	1	0	0	8	0	879.434	sp|P02768|ALBU_HUMAN;CON_IPI00745872.2|SWISS-PROT:P02768-1;CON__P02768-1	sp|P02768|ALBU_HUMAN	250	257	yes	no	2	0.00017837	133.12	4133400000		+	48	2	50	105;106;107;108;109;110;111;112;113;114	145;146;147;148;149;150;151;152;153;154;155;156;157;158;159;160	145		16
AEFAEVSKLVTDLTK	FKAWAVARLSQRFPKAEFAEVSKLVTDLTK	AEFAEVSKLVTDLTKVHTECCHGDLLECAD	K	A	E	T	K	V	2	0	0	1	0	0	2	0	0	0	2	2	0	1	0	1	2	0	0	2	0	0	15	1	1649.89	sp|P02768|ALBU_HUMAN;CON_IPI00745872.2|SWISS-PROT:P02768-1;CON__P02768-1	sp|P02768|ALBU_HUMAN	250	264	yes	no	2;3	2.4365e-06	107.98	1212300000		+	49	2	51	115;116;117;118;119;120;121;122	161;162;163;164;165;166;167;168;169;170;171;172;173;174	167		14
AEFQDALEK	QTKLVNGQSHISLSKAEFQDALEKLNMGIT	HISLSKAEFQDALEKLNMGITDLQGLRLYV	K	A	E	E	K	L	2	0	0	1	0	1	2	0	0	0	1	1	0	1	0	0	0	0	0	0	0	0	9	0	1049.5	sp|P0C0L4|CO4A_HUMAN;sp|P0C0L5|CO4B_HUMAN	sp|P0C0L5|CO4B_HUMAN	317	325	no	no	2	0.029624	74.301	194500000			50	186;187	52	123	175	175		1
AELQCPQPAAR	GLTFTSSSGQQTAQRAELQCPQPAARRRRS	TAQRAELQCPQPAARRRRSVQLTEKRMDKV	R	A	E	A	R	R	3	1	0	0	1	2	1	0	0	0	1	0	0	0	2	0	0	0	0	0	0	0	11	0	1182.58	sp|P01024|CO3_HUMAN	sp|P01024|CO3_HUMAN	658	668	yes	yes	2	0.0051821	84.568	15282000			51	72	53	124	176;177	177		2
AELQEGAR	QEEMELYRQKVEPLRAELQEGARQKLHELQ	QKVEPLRAELQEGARQKLHELQEKLSPLGE	R	A	E	A	R	Q	2	1	0	0	0	1	2	1	0	0	1	0	0	0	0	0	0	0	0	0	0	0	8	0	872.435	sp|P02647|APOA1_HUMAN	sp|P02647|APOA1_HUMAN	148	155	yes	yes	2	0.00071402	147.52	2123300000			52	104	54	125;126	178;179	179		1
AEMADQAAAWLTR	TTAYALLHLLLHEGKAEMADQAAAWLTRQG	GKAEMADQAAAWLTRQGSFQGGFRSTQDTV	K	A	E	T	R	Q	5	1	0	1	0	1	1	0	0	0	1	0	1	0	0	0	1	1	0	0	0	0	13	0	1432.68	sp|P0C0L5|CO4B_HUMAN	sp|P0C0L5|CO4B_HUMAN	1279	1291	yes	yes	2	0.0043268	91.549	42289000			53	187	55	127	180	180		1
AEPLAFTFSHDYK	WGEHTGQLYSKFLLKAEPLAFTFSHDYKGS	LKAEPLAFTFSHDYKGSTSHHLVSRKSISA	K	A	E	Y	K	G	2	0	0	1	0	0	1	0	1	0	1	1	0	2	1	1	1	0	1	0	0	0	13	0	1524.72	sp|P04114|APOB_HUMAN	sp|P04114|APOB_HUMAN	1935	1947	yes	yes	3	0.0080569	62.162	43491000			54	140	56	128	181	181		1
AEQCCEETASSISLHGK	NAAISLKFTPTETNKAEQCCEETASSISLH	QCCEETASSISLHGKGSFRFSYSKNETYQL	K	A	E	G	K	G	2	0	0	0	2	1	3	1	1	1	1	1	0	0	0	3	1	0	0	0	0	0	17	0	1791.78	sp|P02748|CO9_HUMAN	sp|P02748|CO9_HUMAN	251	267	yes	yes	3	0.00090454	72.819	22754000			55	117	57	129	182;183	182		2
AESPEVCFNEESPK	SLFTNFANVVDKCCKAESPEVCFNEESPKI	KAESPEVCFNEESPKIGN____________	K	A	E	P	K	I	1	0	1	0	1	0	4	0	0	0	0	1	0	1	2	2	0	0	0	1	0	0	14	0	1564.67	sp|P43652|AFAM_HUMAN	sp|P43652|AFAM_HUMAN	583	596	yes	yes	2	0.0054848	79.82	14545000			56	233	58	130	184	184		1
AEVSADQVATVMWDYFSQLSNNAK	AVVLTLALVAVAGARAEVSADQVATVMWDY	TVMWDYFSQLSNNAKEAVEHLQKSELTQQL	R	A	E	A	K	E	4	0	2	2	0	2	1	0	0	0	1	1	1	1	0	3	1	1	1	3	0	0	24	0	2673.24	sp|P06727|APOA4_HUMAN	sp|P06727|APOA4_HUMAN	20	43	yes	yes	3	0.00050231	50.827	12650000			57	163	59	131	185	185		1
AFDICPLVK	NSLYLTAFTVIGIRKAFDICPLVKIDTALI	VIGIRKAFDICPLVKIDTALIKADNFLLEN	K	A	F	V	K	I	1	0	0	1	1	0	0	0	0	1	1	1	0	1	1	0	0	0	0	1	0	0	9	0	1004.54	sp|P01031|CO5_HUMAN	sp|P01031|CO5_HUMAN	1155	1163	yes	yes	2	0.033665	67.032	5961300			58	73	60	132	186	186		1
AFIQLWAFDAVK	TVAACNLPIVRGPCRAFIQLWAFDAVKGKC	PCRAFIQLWAFDAVKGKCVLFPYGGCQGNG	R	A	F	V	K	G	3	0	0	1	0	1	0	0	0	1	1	1	0	2	0	0	0	1	0	1	0	0	12	0	1407.76	sp|P02760|AMBP_HUMAN	sp|P02760|AMBP_HUMAN	298	309	yes	yes	3	0.0085766	64.121	20971000			59	122	61	133	187	187		1
AFLEVNEEGSEAAASTAVVIAGR	AEGRDDLYVSDAFHKAFLEVNEEGSEAAAS	GSEAAASTAVVIAGRSLNPNRVTFKANRPF	K	A	F	G	R	S	6	1	1	0	0	0	4	2	0	1	1	0	0	1	0	2	1	0	0	3	0	0	23	0	2290.14	sp|P01008|ANT3_HUMAN	sp|P01008|ANT3_HUMAN	403	425	yes	yes	4	0.00022607	63.69	8215800			60	67	62	134	188	188		1
AFLLTPR	CVEEFKSLTSCLDSKAFLLTPRNQEACELS	LTSCLDSKAFLLTPRNQEACELSNN_____	K	A	F	P	R	N	1	1	0	0	0	0	0	0	0	0	2	0	0	1	1	0	1	0	0	0	0	0	7	0	816.486	sp|O95445|APOM_HUMAN	sp|O95445|APOM_HUMAN	172	178	yes	yes	2	0.001035	132.72	122270000			61	51	63	135	189	189		1
AFPALTSLDLSDNPGLGER	IAQAHSPAFSCEQVRAFPALTSLDLSDNPG	LTSLDLSDNPGLGERGLMAALCPHKFPAIQ	R	A	F	E	R	G	2	1	1	2	0	0	1	2	0	0	4	0	0	1	2	2	1	0	0	0	0	0	19	0	1971.99	sp|P08571|CD14_HUMAN	sp|P08571|CD14_HUMAN	192	210	yes	yes	3	0.027798	25.186	8674100			62	178	64	136	190	190		1
AGAFCLSEDAGLGISSTASLR	AEVGVTVPDTITEWKAGAFCLSEDAGLGIS	SEDAGLGISSTASLRAFQPFFVELTMPYSV	K	A	G	L	R	A	4	1	0	1	1	0	1	3	0	1	3	0	0	1	0	4	1	0	0	0	0	0	21	0	2024.98	sp|P01023|A2MG_HUMAN;sp|P20742|PZP_HUMAN	sp|P01023|A2MG_HUMAN	767	787	yes	no	3	6.7179e-13	113.86	102050000			63	71	65	137;138;139;140;141;142;143;144;145;146;147	191;192;193;194;195;196;197;198;199;200;201;202;203;204;205	192		15
AGALNSNDAFVLK	ANSAGATRAVEVLPKAGALNSNDAFVLKTP	PKAGALNSNDAFVLKTPSAAYLWVGTGASE	K	A	G	L	K	T	3	0	2	1	0	0	0	1	0	0	2	1	0	1	0	1	0	0	0	1	0	0	13	0	1318.69	sp|P06396|GELS_HUMAN;CON_IPI00694255.1|TREMBL:Q3SX14;CON__Q3SX14	sp|P06396|GELS_HUMAN	585	597	yes	no	2	4.6452e-10	127.4	186490000		+	64	160	66	148	206	206		1
AGDFLEANYMNLQR	ICEEQVNSLPGSITKAGDFLEANYMNLQRS	KAGDFLEANYMNLQRSYTVAIAGYALAQMG	K	A	G	Q	R	S	2	1	2	1	0	1	1	1	0	0	2	0	1	1	0	0	0	0	1	0	0	0	14	0	1640.76	sp|P01024|CO3_HUMAN	sp|P01024|CO3_HUMAN	1172	1185	yes	yes	2;3	1.1354e-31	180.67	328190000			65	72	67	149;150;151	207;208;209;210;211;212	209		6
AGDTAVYYCAR	ENAKNSLYLQMNSLRAGDTAVYYCAR____	NSLRAGDTAVYYCAR_______________	R	A	G	A	R	-	3	1	0	1	1	0	0	1	0	0	0	0	0	0	0	0	1	0	2	1	0	0	11	0	1188.52	sp|P01766|HV313_HUMAN	sp|P01766|HV313_HUMAN	106	116	yes	yes	2	5.0076e-08	109.11	0			66	92	68	152	213	213		1
AGELEVFNGYFVHFFAPDNLDPIPK	DGELVVLYDVKREEKAGELEVFNGYFVHFF	FVHFFAPDNLDPIPKNILFVIDVSGSMWGV	K	A	G	P	K	N	2	0	2	2	0	0	2	2	1	1	2	1	0	4	3	0	0	0	1	2	0	0	25	0	2835.39	sp|P19823|ITIH2_HUMAN	sp|P19823|ITIH2_HUMAN	285	309	yes	yes	3	9.7358e-13	95.357	188530000			67	209	69	153	214	214		1
AGEQVTYTCATYYK	FENAIPMGEKKDVYKAGEQVTYTCATYYKM	KAGEQVTYTCATYYKMDGASNVTCINSRWT	K	A	G	Y	K	M	2	0	0	0	1	1	1	1	0	0	0	1	0	0	0	0	3	0	3	1	0	0	14	0	1596.71	sp|P08603|CFAH_HUMAN	sp|P08603|CFAH_HUMAN	1010	1023	yes	yes	2	0.0080519	84.507	25170000			68	179	70	154	215;216	215		2
AGEVQEPELR	AYDFYPGKIDVHWTRAGEVQEPELRGDVLH	VHWTRAGEVQEPELRGDVLHNGNGTYQSWV	R	A	G	L	R	G	1	1	0	0	0	1	3	1	0	0	1	0	0	0	1	0	0	0	0	1	0	0	10	0	1126.56	sp|P25311|ZA2G_HUMAN	sp|P25311|ZA2G_HUMAN	242	251	yes	yes	2	0.0024315	102.62	63190000			69	218	71	155	217;218	218		2
AGFAGDDAPR	EIAALVIDNGSGMCKAGFAGDDAPRAVFPS	SGMCKAGFAGDDAPRAVFPSIVGRPRHQGV	K	A	G	P	R	A	3	1	0	2	0	0	0	2	0	0	0	0	0	1	1	0	0	0	0	0	0	0	10	0	975.441	sp|P63261|ACTG_HUMAN;sp|P60709|ACTB_HUMAN;CON_IPI00698900.1|SWISS-PROT:P60712;sp|P63267|ACTH_HUMAN;sp|P68133|ACTS_HUMAN;sp|P68032|ACTC_HUMAN;sp|P62736|ACTA_HUMAN;sp|Q6S8J3|POTEE_HUMAN;sp|P0CG38|POTEI_HUMAN;sp|A5A3E0|POTEF_HUMAN;sp|P0CG39|POTEJ_HUMAN	sp|P63261|ACTG_HUMAN	19	28	yes	no	2	0.021509	75.378	22926000			70	12	72	156	219	219		1
AGFEWNEDGAGTTPSPGLQPAHLTFPLDYHLNQPFIFVLR	KITGKPIKLTQVEHRAGFEWNEDGAGTTPS	PLDYHLNQPFIFVLRDTDTGALLFIGKILD	R	A	G	L	R	D	3	1	2	2	0	2	2	4	2	1	5	0	0	4	5	1	3	1	1	1	0	0	40	0	4452.2	sp|P36955|PEDF_HUMAN	sp|P36955|PEDF_HUMAN	360	399	yes	yes	4	1.6943e-39	105.71	75881000			71	228	73	157	220	220		1
AGFSWIEVTFK	PEQGVEVTGQYEREKAGFSWIEVTFKNPLV	EREKAGFSWIEVTFKNPLVWVHASPEHVVV	K	A	G	F	K	N	1	0	0	0	0	0	1	1	0	1	0	1	0	2	0	1	1	1	0	1	0	0	11	0	1283.65	sp|Q14624|ITIH4_HUMAN	sp|Q14624|ITIH4_HUMAN	778	788	yes	yes	2	0.00031959	97.565	115270000			72	260	74	158	221	221		1
AGGSWDLAVQER	RDHLGFQVTWPDESKAGGSWDLAVQERAAR	ESKAGGSWDLAVQERAARSQCTYSNPEGTV	K	A	G	E	R	A	2	1	0	1	0	1	1	2	0	0	1	0	0	0	0	1	0	1	0	1	0	0	12	0	1287.62	sp|P22792|CPN2_HUMAN	sp|P22792|CPN2_HUMAN	464	475	yes	yes	2	3.0278e-43	196.27	46783000			73	215	75	159	222;223	223		2
AGHIAWTSSGK	SSQADLRNEIKTLLKAGHIAWTSSGKGSWK	TLLKAGHIAWTSSGKGSWKWACPRFSDEGT	K	A	G	G	K	G	2	0	0	0	0	0	0	2	1	1	0	1	0	0	0	2	1	1	0	0	0	0	11	0	1113.56	sp|P04114|APOB_HUMAN	sp|P04114|APOB_HUMAN	2916	2926	yes	yes	3	0.033804	42.21	82650000			74	140	76	160	224	224		1
AGKEPGLQIWR	ARPNSMVVEHPEFLKAGKEPGLQIWRVEKF	EFLKAGKEPGLQIWRVEKFDLVPVPTNLYG	K	A	G	W	R	V	1	1	0	0	0	1	1	2	0	1	1	1	0	0	1	0	0	1	0	0	0	0	11	1	1253.69	sp|P06396|GELS_HUMAN;CON_IPI00694255.1|TREMBL:Q3SX14;CON__Q3SX14	sp|P06396|GELS_HUMAN	62	72	yes	no	3	0.025451	48.004	92656000		+	75	160	77	161	225	225		1
AGLLRPDYALLGHR	ALRTVRDTLPSCAVRAGLLRPDYALLGHRQ	RAGLLRPDYALLGHRQLVRTDCPGDALFDL	R	A	G	H	R	Q	2	2	0	1	0	0	0	2	1	0	4	0	0	0	1	0	0	0	1	0	0	0	14	1	1550.87	sp|Q96PD5|PGRP2_HUMAN;CON_IPI00706620.3|ENSEMBL:ENSBTAP00000016285;CON__ENSEMBL:ENSBTAP00000016285	sp|Q96PD5|PGRP2_HUMAN	510	523	yes	no	3;4	3.2561e-11	130.24	184840000			76	276	78	162;163;164	226;227;228;229	227		4
AGQAFRK	______________________________	______________________________	M	A	G	R	K	F	2	1	0	0	0	1	0	1	0	0	0	1	0	1	0	0	0	0	0	0	0	0	7	1	776.429	sp|P61604|CH10_HUMAN	sp|P61604|CH10_HUMAN	2	8	yes	yes	2	0.010352	75.311	10713000			77	242	79	165	230	230		0
AGQAFRKFLPLFDR	______________________________	MAGQAFRKFLPLFDRVLVERSAAETVTKGG	M	A	G	D	R	V	2	2	0	1	0	1	0	1	0	0	2	1	0	3	1	0	0	0	0	0	0	0	14	2	1664.92	sp|P61604|CH10_HUMAN	sp|P61604|CH10_HUMAN	2	15	yes	yes	3	0.00097436	95.631	15808000			78	242	80	166	231	231		1
AGTELVNFLSYFVELGTQPATQ	YFEKSKEQLTPLIKKAGTELVNFLSYFVEL	FLSYFVELGTQPATQ_______________	K	A	G	T	Q	-	2	0	1	0	0	2	2	2	0	0	3	0	0	2	1	1	3	0	1	2	0	0	22	0	2384.19	sp|P02652|APOA2_HUMAN	sp|P02652|APOA2_HUMAN	79	100	yes	yes	3	8.9933e-14	122.49	73907000			79	106	81	167;168	232;233;234	234		2
AGVETTTPSK	GAVTVAWKADSSPVKAGVETTTPSKQSNNK	SSPVKAGVETTTPSKQSNNKYAASSYLSLT	K	A	G	S	K	Q	1	0	0	0	0	0	1	1	0	0	0	1	0	0	1	1	3	0	0	1	0	0	10	0	989.503	sp|P0DOY2|IGLC2_HUMAN;sp|P0DOY3|IGLC3_HUMAN	sp|P0DOY2|IGLC2_HUMAN	51	60	yes	no	2	0.002318	115.71	3225500000			80	194	82	169;170;171	235;236;237;238	235		3
AHLDIAGSLEGHLR	GSFQSQVELSNDQEKAHLDIAGSLEGHLRF	KAHLDIAGSLEGHLRFLKNIILPVYDKSLW	K	A	H	L	R	F	2	1	0	1	0	0	1	2	2	1	3	0	0	0	0	1	0	0	0	0	0	0	14	0	1487.78	sp|P04114|APOB_HUMAN	sp|P04114|APOB_HUMAN	3657	3670	yes	yes	3	9.0897e-17	151.16	141820000			81	140	83	172;173	239;240	239		2
AHTQAEQK	HQEAYKESYKDRRRRAHTQAEQKRRDAIKR	YKDRRRRAHTQAEQKRRDAIKRGYDDLQTI	R	A	H	Q	K	R	2	0	0	0	0	2	1	0	1	0	0	1	0	0	0	0	1	0	0	0	0	0	8	0	911.446	sp|Q9UH92|MLX_HUMAN	sp|Q9UH92|MLX_HUMAN	133	140	yes	yes	2	0.0076699	88.643	0			82	291	84	174	241	241		1
AHVDALRTHLAPYSDELR	EKLSPLGEEMRDRARAHVDALRTHLAPYSD	DALRTHLAPYSDELRQRLAARLEALKENGG	R	A	H	L	R	Q	3	2	0	2	0	0	1	0	2	0	3	0	0	0	1	1	1	0	1	1	0	0	18	1	2063.05	sp|P02647|APOA1_HUMAN	sp|P02647|APOA1_HUMAN	178	195	yes	yes	3;4	0.00011824	77.514	54202000			83	104	85	175;176;177	242;243;244;245;246	246		4
AHVSFKPTVAQQR	GHFDGVPVISKGQQKAHVSFKPTVAQQRIC	QKAHVSFKPTVAQQRICPNCRETAVDGELV	K	A	H	Q	R	I	2	1	0	0	0	2	0	0	1	0	0	1	0	1	1	1	1	0	0	2	0	0	13	1	1467.79	sp|P19823|ITIH2_HUMAN	sp|P19823|ITIH2_HUMAN	247	259	yes	yes	2;3;4	3.3078e-15	166.66	232480000			84	209	86	178;179;180	247;248;249	248		1
AHYGGFTVQNEANK	ELLIEMEDWKGDKVKAHYGGFTVQNEANKY	KAHYGGFTVQNEANKYQISVNKYRGTAGNA	K	A	H	N	K	Y	2	0	2	0	0	1	1	2	1	0	0	1	0	1	0	0	1	0	1	1	0	0	14	0	1534.72	sp|P02675|FIBB_HUMAN	sp|P02675|FIBB_HUMAN	354	367	yes	yes	3	3.9273e-06	106.26	937840000			85	111	87	181;182	250;251;252;253;254	250		5
AIAANEADAVTLDAGLVYDAYLAPNNLKPVVAEFYGSK	SVACVKKASYLDCIRAIAANEADAVTLDAG	PNNLKPVVAEFYGSKEDPQTFYYAVAVVKK	R	A	I	S	K	E	9	0	3	3	0	0	2	2	0	1	4	2	0	1	2	1	1	0	3	4	0	0	38	1	3953.01	sp|P02787|TRFE_HUMAN	sp|P02787|TRFE_HUMAN	70	107	yes	yes	4;5	1.1554e-129	185.55	7476100000			86	130	88	183;184;185;186;187	255;256;257;258;259;260;261	255		5
AIEDYINEFSVR	VKMKNAHLKKQNLERAIEDYINEFSVRKCH	LERAIEDYINEFSVRKCHTCQNGGTVILMD	R	A	I	V	R	K	1	1	1	1	0	0	2	0	0	2	0	0	0	1	0	1	0	0	1	1	0	0	12	0	1454.7	sp|P02748|CO9_HUMAN;CON_IPI00715188.1|SWISS-PROT:Q3MHN2;CON__Q3MHN2	sp|P02748|CO9_HUMAN	497	508	yes	no	2	0.001288	96.015	223510000			87	117	89	188	262	262		1
AIFYMNNPSR	CGMRIFFESVYGQCKAIFYMNNPSRVLYLA	YGQCKAIFYMNNPSRVLYLAAYNCTLRPVS	K	A	I	S	R	V	1	1	2	0	0	0	0	0	0	1	0	0	1	1	1	1	0	0	1	0	0	0	10	0	1211.58	sp|Q9UGM5|FETUB_HUMAN	sp|Q9UGM5|FETUB_HUMAN	119	128	yes	yes	2	0.028252	58.676	0			88	290	90	189	263	263		1
AIGYLNTGYQR	YLNETQQLTPEIKSKAIGYLNTGYQRQLNY	IKSKAIGYLNTGYQRQLNYKHYDGSYSTFG	K	A	I	Q	R	Q	1	1	1	0	0	1	0	2	0	1	1	0	0	0	0	0	1	0	2	0	0	0	11	0	1254.64	sp|P01023|A2MG_HUMAN	sp|P01023|A2MG_HUMAN	1004	1014	yes	yes	2	1.5094e-24	182.98	3829800000			89	71	91	190	264;265	264		2
AIHCPRPHDFENGEYWPR	LKTQDQKTVRKAECRAIHCPRPHDFENGEY	CPRPHDFENGEYWPRSPYYNVSDEISFHCY	R	A	I	P	R	S	1	2	1	1	1	0	2	1	2	1	0	0	0	1	3	0	0	1	1	0	0	0	18	1	2223.01	sp|P00751|CFAB_HUMAN	sp|P00751|CFAB_HUMAN	100	117	yes	yes	4	0.00067848	54.768	45421000			90	64	92	191	266	266		1
AIHLDLEEYR	DEVVPLTEEEINTYKAIHLDLEEYRNSSRV	INTYKAIHLDLEEYRNSSRVEKFLFDTKEE	K	A	I	Y	R	N	1	1	0	1	0	0	2	0	1	1	2	0	0	0	0	0	0	0	1	0	0	0	10	0	1257.64	sp|Q96KN2|CNDP1_HUMAN	sp|Q96KN2|CNDP1_HUMAN	312	321	yes	yes	3	0.0045965	83.948	16239000			91	275	93	192	267	267		1
AILQSGSFNAPWAVTSLYEAR	SLHLLSPGSHSLFTRAILQSGSFNAPWAVT	SFNAPWAVTSLYEARNRTLNLAKLTGCSRE	R	A	I	A	R	N	4	1	1	0	0	1	1	1	0	1	2	0	0	1	1	3	1	1	1	1	0	0	21	0	2280.15	sp|P06276|CHLE_HUMAN	sp|P06276|CHLE_HUMAN	248	268	yes	yes	3	2.0695e-06	85.855	21966000			92	157	94	193	268	268		1
AIPVTQYLK	SCCEEQNKVNCLQTRAIPVTQYLKAFSSYQ	NCLQTRAIPVTQYLKAFSSYQKHVCGALLK	R	A	I	L	K	A	1	0	0	0	0	1	0	0	0	1	1	1	0	0	1	0	1	0	1	1	0	0	9	0	1031.6	sp|P43652|AFAM_HUMAN	sp|P43652|AFAM_HUMAN	206	214	yes	yes	2	0.011152	95.352	68153000			93	233	95	194	269;270	269		2
AIQLTYNPDESSKPNMIDAATLK	HQVENKTSEVKQLIKAIQLTYNPDESSKPN	DESSKPNMIDAATLKSRKMLEEIMKYEASI	K	A	I	L	K	S	3	0	2	2	0	1	1	0	0	2	2	2	1	0	2	2	2	0	1	0	0	0	23	1	2519.26	sp|P02679|FIBG_HUMAN	sp|P02679|FIBG_HUMAN	89	111	yes	yes	3;4	0.00044458	42.806	66695000			94	112	96	195;196	271;272	271		2
AISGGSIQIENGYFVHYFAPEGLTTMPK	TVLDGNLIIRYDVDRAISGGSIQIENGYFV	FVHYFAPEGLTTMPKNVVFVIDKSGSMSGR	R	A	I	P	K	N	2	0	1	0	0	1	2	4	1	3	1	1	1	2	2	2	2	0	2	1	0	0	28	0	3026.48	sp|Q14624|ITIH4_HUMAN	sp|Q14624|ITIH4_HUMAN	246	273	yes	yes	3	5.5778e-08	65.775	77317000			95	260	97	197	273	273		1
AITPPHPASQANIIFDITEGNLR	TFREFTRPEEIIFLRAITPPHPASQANIIF	SQANIIFDITEGNLRDSFDIIKRYMDGMTV	R	A	I	L	R	D	3	1	2	1	0	1	1	1	1	4	1	0	0	1	3	1	2	0	0	0	0	0	23	0	2474.29	sp|P23142|FBLN1_HUMAN	sp|P23142|FBLN1_HUMAN	620	642	yes	yes	3	0.0018119	37.228	46504000			96	216	98	198	274	274		1
AKDQLTCNK	KGQGTLSVVTMYHAKAKDQLTCNKFDLKVT	TMYHAKAKDQLTCNKFDLKVTIKPAPETEK	K	A	K	N	K	F	1	0	1	1	1	1	0	0	0	0	1	2	0	0	0	0	1	0	0	0	0	0	9	1	1019.51	sp|P01024|CO3_HUMAN	sp|P01024|CO3_HUMAN	1352	1360	yes	yes	2	1.0372e-32	203.29	67542000			97	72	99	199	275	275		1
AKDQLTCNKFDLK	KGQGTLSVVTMYHAKAKDQLTCNKFDLKVT	AKAKDQLTCNKFDLKVTIKPAPETEKRPQD	K	A	K	L	K	V	1	0	1	2	1	1	0	0	0	0	2	3	0	1	0	0	1	0	0	0	0	0	13	2	1522.78	sp|P01024|CO3_HUMAN	sp|P01024|CO3_HUMAN	1352	1364	yes	yes	3	0.007637	76.759	19938000			98	72	100	200	276	276		1
AKIDQNVEELK	DSLQASLRPHADELKAKIDQNVEELKGRLT	DELKAKIDQNVEELKGRLTPYADEFKVKID	K	A	K	L	K	G	1	0	1	1	0	1	2	0	0	1	1	2	0	0	0	0	0	0	0	1	0	0	11	1	1285.69	sp|P06727|APOA4_HUMAN	sp|P06727|APOA4_HUMAN	188	198	yes	yes	3	4.684e-05	116.55	22060000			99	163	101	201	277	277		1
AKLEEQAQQIR	RDRLDEVKEQVAEVRAKLEEQAQQIRLQAE	AEVRAKLEEQAQQIRLQAEAFQARLKSWFE	R	A	K	I	R	L	2	1	0	0	0	3	2	0	0	1	1	1	0	0	0	0	0	0	0	0	0	0	11	1	1312.71	sp|P02649|APOE_HUMAN	sp|P02649|APOE_HUMAN	259	269	yes	yes	2;3	1.6832e-09	144.77	111000000			100	105	102	202;203	278;279	279		2
AKLPDATPTELAK	NTFTEYKKKLAERLKAKLPDATPTELAKLV	LKAKLPDATPTELAKLVNKHSDFASNCCSI	K	A	K	A	K	L	3	0	0	1	0	0	1	0	0	0	2	2	0	0	2	0	2	0	0	0	0	0	13	1	1353.75	sp|P02774|VTDB_HUMAN	sp|P02774|VTDB_HUMAN	428	440	yes	yes	2;3	0.036229	75.695	459920000			101	126	103	204;205	280;281	281		2
AKPALEDLR	YHAKATEHLSTLSEKAKPALEDLRQGLLPV	STLSEKAKPALEDLRQGLLPVLESFKVSFL	K	A	K	L	R	Q	2	1	0	1	0	0	1	0	0	0	2	1	0	0	1	0	0	0	0	0	0	0	9	1	1011.57	sp|P02647|APOA1_HUMAN	sp|P02647|APOA1_HUMAN	231	239	yes	yes	2	0.0059307	122.19	5267100000			102	104	104	206	282	282		1
AKPALEDLRQGLLPVLESFK	YHAKATEHLSTLSEKAKPALEDLRQGLLPV	EDLRQGLLPVLESFKVSFLSALEEYTKKLN	K	A	K	F	K	V	2	1	0	1	0	1	2	1	0	0	5	2	0	1	2	1	0	0	0	1	0	0	20	2	2223.26	sp|P02647|APOA1_HUMAN	sp|P02647|APOA1_HUMAN	231	250	yes	yes	4	0.0068051	29.172	9242900			103	104	105	207	283;284;285	285		3
AKWEMPFDPQDTHQSR	DSQTMMVLVNYIFFKAKWEMPFDPQDTHQS	KWEMPFDPQDTHQSRFYLSKKKWVMVPMMS	K	A	K	S	R	F	1	1	0	2	0	2	1	0	1	0	0	1	1	1	2	1	1	1	0	0	0	0	16	1	1971.89	sp|P01011|AACT_HUMAN	sp|P01011|AACT_HUMAN	215	230	yes	yes	3;4	1.5316e-10	117.18	157990000			104	69	106	208;209	286;287	286		1
ALADGVQK	PRLKSELEDNIRRLRALADGVQKVHKGTTI	DNIRRLRALADGVQKVHKGTTIANVVSGSL	R	A	L	Q	K	V	2	0	0	1	0	1	0	1	0	0	1	1	0	0	0	0	0	0	0	1	0	0	8	0	800.439	sp|O14791|APOL1_HUMAN	sp|O14791|APOL1_HUMAN	160	167	yes	yes	2	0.02534	94.407	8527800			105	42	107	210	288	288		1
ALAQCAPPPAVCAELVR	AGLGPVVRCEPCDARALAQCAPPPAVCAEL	AQCAPPPAVCAELVREPGCGCCLTCALSEG	R	A	L	V	R	E	5	1	0	0	2	1	1	0	0	0	2	0	0	0	3	0	0	0	0	2	0	0	17	0	1707.88	sp|P17936|IBP3_HUMAN	sp|P17936|IBP3_HUMAN	47	63	yes	yes	3	0.0009104	74.786	10076000			106	206	108	211	289	289		1
ALDLINK	VSPTDCSAVEPEAEKALDLINKRRRDGYLF	AVEPEAEKALDLINKRRRDGYLFQLLRIAD	K	A	L	N	K	R	1	0	1	1	0	0	0	0	0	1	2	1	0	0	0	0	0	0	0	0	0	0	7	0	785.465	sp|P04196|HRG_HUMAN	sp|P04196|HRG_HUMAN	34	40	yes	yes	2	0.0086112	107.74	36514000			107	142	109	212	290	290		1
ALDLINKR	VSPTDCSAVEPEAEKALDLINKRRRDGYLF	VEPEAEKALDLINKRRRDGYLFQLLRIADA	K	A	L	K	R	R	1	1	1	1	0	0	0	0	0	1	2	1	0	0	0	0	0	0	0	0	0	0	8	1	941.566	sp|P04196|HRG_HUMAN	sp|P04196|HRG_HUMAN	34	41	yes	yes	2	0.0041525	149.4	31215000			108	142	110	213	291	291		1
ALDNLAR	AAAELPRNEADELRKALDNLARQMIMKDKN	NEADELRKALDNLARQMIMKDKNWHDKGQQ	K	A	L	A	R	Q	2	1	1	1	0	0	0	0	0	0	2	0	0	0	0	0	0	0	0	0	0	0	7	0	771.424	sp|O14791|APOL1_HUMAN	sp|O14791|APOL1_HUMAN	114	120	yes	yes	2	0.0003147	164.1	40210000			109	42	111	214	292	292		1
ALDQYLMEFNACR	TSLGPLEAKRQNLRRALDQYLMEFNACRCG	RRALDQYLMEFNACRCGPCFNNGVPILEGT	R	A	L	C	R	C	2	1	1	1	1	1	1	0	0	0	2	0	1	1	0	0	0	0	1	0	0	0	13	0	1572.71	sp|P07357|CO8A_HUMAN	sp|P07357|CO8A_HUMAN	486	498	yes	yes	2;3	4.6233e-10	127.42	80611000			110	168	112	215;216	293;294	293		1
ALEILQEEDLIDEDDIPVR	LRKKSRDKGQAGLQRALEILQEEDLIDEDD	LQEEDLIDEDDIPVRSFFPENWLWRVETVD	R	A	L	V	R	S	1	1	0	4	0	1	4	0	0	3	3	0	0	0	1	0	0	0	0	1	0	0	19	0	2224.11	sp|P0C0L4|CO4A_HUMAN;sp|P0C0L5|CO4B_HUMAN	sp|P0C0L5|CO4B_HUMAN	757	775	no	no	3	1.8143e-37	164.2	906120000			113	186;187	115	219	298	298		1
ALEQDLPVNIK	KGPVLAWINAVSAFRALEQDLPVNIKFIIE	SAFRALEQDLPVNIKFIIEGMEEAGSVALE	R	A	L	I	K	F	1	0	1	1	0	1	1	0	0	1	2	1	0	0	1	0	0	0	0	1	0	0	11	0	1238.69	sp|Q96KN2|CNDP1_HUMAN	sp|Q96KN2|CNDP1_HUMAN	182	192	yes	yes	2	0.037824	94.309	15635000			114	275	116	220	299	299		0
ALEWLAHIFSNDEK	NARMGVSWIRQPPGKALEWLAHIFSNDEKS	KALEWLAHIFSNDEKSYSTSLKSRLTISKD	K	A	L	E	K	S	2	0	1	1	0	0	2	0	1	1	2	1	0	1	0	1	0	1	0	0	0	0	14	0	1671.83	sp|A0A0B4J1V2|HV226_HUMAN	sp|A0A0B4J1V2|HV226_HUMAN	65	78	yes	yes	3	0.0039275	69.716	18214000			115	27	117	221	300	300		1
ALFVSEEEK	CQQQKEELLPAQDIKALFVSEEEKKLTRKE	PAQDIKALFVSEEEKKLTRKEVYIKNGDKK	K	A	L	E	K	K	1	0	0	0	0	0	3	0	0	0	1	1	0	1	0	1	0	0	0	1	0	0	9	0	1050.52	sp|P00751|CFAB_HUMAN	sp|P00751|CFAB_HUMAN	630	638	yes	yes	2	0.033443	67.169	6000700			116	64	118	222	301	301		1
ALFVSEEEKK	CQQQKEELLPAQDIKALFVSEEEKKLTRKE	AQDIKALFVSEEEKKLTRKEVYIKNGDKKG	K	A	L	K	K	L	1	0	0	0	0	0	3	0	0	0	1	2	0	1	0	1	0	0	0	1	0	0	10	1	1178.62	sp|P00751|CFAB_HUMAN	sp|P00751|CFAB_HUMAN	630	639	yes	yes	3	0.0065241	67.704	42468000			117	64	119	223	302	302		1
ALGISPFHEHAEVVFTANDSGPR	EGIYKVEIDTKSYWKALGISPFHEHAEVVF	EHAEVVFTANDSGPRRYTIAALLSPYSYST	K	A	L	P	R	R	3	1	1	1	0	0	2	2	2	1	1	0	0	2	2	2	1	0	0	2	0	0	23	0	2450.2	sp|P02766|TTHY_HUMAN	sp|P02766|TTHY_HUMAN	101	123	yes	yes	3;4;5	3.5845e-45	159.18	3902100000			118	125	120	224;225;226;227;228;229;230;231;232;233;234;235;236;237;238;239;240;241;242;243;244;245;246;247;248;249;250;251;252;253;254;255;256;257;258;259;260;261;262;263;264;265;266;267;268;269;270;271;272;273;274;275;276;277;278;279;280	303;304;305;306;307;308;309;310;311;312;313;314;315;316;317;318;319;320;321;322;323;324;325;326;327;328;329;330;331;332;333;334;335;336;337;338;339;340;341;342;343;344;345;346;347;348;349;350;351;352;353;354;355;356;357;358;359;360;361;362;363;364;365;366;367;368;369;370;371;372;373;374;375;376;377;378;379;380;381;382;383;384;385;386;387;388;389;390;391;392;393;394;395	303		87
ALLAFQESK	VCKLIQEAPKPECEKALLAFQESKNLCEAM	KPECEKALLAFQESKNLCEAMENFMQQLKE	K	A	L	S	K	N	2	0	0	0	0	1	1	0	0	0	2	1	0	1	0	1	0	0	0	0	0	0	9	0	1005.55	sp|P20851|C4BPB_HUMAN	sp|P20851|C4BPB_HUMAN	205	213	yes	yes	2	0.00024487	151.27	44612000			119	211	121	281	396;397;398	397		3
ALLVGEHLNIIVTPK	LSQSYLYIDWTDNHKALLVGEHLNIIVTPK	ALLVGEHLNIIVTPKSPYIDKITHYNYLIL	K	A	L	P	K	S	1	0	1	0	0	0	1	1	1	2	3	1	0	0	1	0	1	0	0	2	0	0	15	0	1615.97	sp|P01031|CO5_HUMAN	sp|P01031|CO5_HUMAN	475	489	yes	yes	3	0.034477	33.265	12979000			120	73	122	282	399	399		1
ALNHLPLEYNSALYSR	TTKAKDLHLSDVFLKALNHLPLEYNSALYS	LNHLPLEYNSALYSRIFDDFGTHYFTSGSL	K	A	L	S	R	I	2	1	2	0	0	0	1	0	1	0	4	0	0	0	1	2	0	0	2	0	0	0	16	0	1859.95	sp|P13671|CO6_HUMAN	sp|P13671|CO6_HUMAN	341	356	yes	yes	3	0.020738	35.473	16708000			121	199	123	283	400	400		1
ALNSIIDVYHK	______________________________	ELEKALNSIIDVYHKYSLIKGNFHAVYRDD	K	A	L	H	K	Y	1	0	1	1	0	0	0	0	1	2	1	1	0	0	0	1	0	0	1	1	0	0	11	0	1271.69	sp|P05109|S10A8_HUMAN	sp|P05109|S10A8_HUMAN	8	18	yes	yes	3	0.014938	57.836	36182000			122	149	124	284	401	401		1
ALNSMGQDLERPLELR	IVDREVTPFFIIYCRALNSMGQDLERPLEL	LNSMGQDLERPLELRVRVLDINDNPPVFSM	R	A	L	L	R	V	1	2	1	1	0	1	2	1	0	0	4	0	1	0	1	1	0	0	0	0	0	0	16	1	1840.95	sp|Q02413|DSG1_HUMAN	sp|Q02413|DSG1_HUMAN	129	144	yes	yes	3	0.0075707	56.514	4688500			123	250	125	285	402	402		1
ALPAPIEK	DWLNGKEYKCKVSNKALPAPIEKTISKAKG	KCKVSNKALPAPIEKTISKAKGQPREPQVY	K	A	L	E	K	T	2	0	0	0	0	0	1	0	0	1	1	1	0	0	2	0	0	0	0	0	0	0	8	0	837.496	sp|P01860|IGHG3_HUMAN;sp|P0DOX5|IGG1_HUMAN;sp|P01857|IGHG1_HUMAN	sp|P0DOX5|IGG1_HUMAN	329	336	no	no	2	0.028633	67.035	0			124	192;99	126	286;287	403;404	403		2
ALPVFCDMDTEGGGWLVFQR	ATLSGWYHLCLPEGRALPVFCDMDTEGGGW	CDMDTEGGGWLVFQRRQDGSVDFFRSWSSY	R	A	L	Q	R	R	1	1	0	2	1	1	1	3	0	0	2	0	1	2	1	0	1	1	0	2	0	0	20	0	2240.04	sp|O75636|FCN3_HUMAN	sp|O75636|FCN3_HUMAN	116	135	yes	yes	3	4.2904e-20	125.45	80497000			125	49	127	288	405	405		1
ALQDQLVLVAAK	IPAPIQAKTSPVDEKALQDQLVLVAAKLDT	DEKALQDQLVLVAAKLDTEDKLRAAMVGML	K	A	L	A	K	L	3	0	0	1	0	2	0	0	0	0	3	1	0	0	0	0	0	0	0	2	0	0	12	0	1267.75	sp|P01019|ANGT_HUMAN	sp|P01019|ANGT_HUMAN	83	94	yes	yes	2	1.6174e-06	123.86	297350000			126	70	128	289	406;407;408	408		3
ALRSMMQSRMNQEK	LNPLIYSLRNKDVTRALRSMMQSRMNQEK_	RALRSMMQSRMNQEK_______________	R	A	L	E	K	-	1	2	1	0	0	2	1	0	0	0	1	1	3	0	0	2	0	0	0	0	0	0	14	2	1708.82	sp|Q8NH03|OR2T3_HUMAN;sp|Q8NGX1|O2T34_HUMAN	sp|Q8NH03|OR2T3_HUMAN	305	318	yes	no	2	0.010007	53.124	35336000			127	271	129	290;291	409;410;411	409	53;54;55	3
ALTDMPQMR	GNFKSQLQKVPPEWKALTDMPQMRMELERP	VPPEWKALTDMPQMRMELERPGGNEITRGG	K	A	L	M	R	M	1	1	0	1	0	1	0	0	0	0	1	0	2	0	1	0	1	0	0	0	0	0	9	0	1061.5	sp|P02671|FIBA_HUMAN	sp|P02671|FIBA_HUMAN	250	258	yes	yes	2;3	0.0045303	111.01	1745000000			128	110	130;131	292;293;294	412;413;414;415;416	412		4
ALVEQGFTVPEIK	FAEQYSIQDWAKRMKALVEQGFTVPEIKTI	MKALVEQGFTVPEIKTILGTMPAFEVSLQA	K	A	L	I	K	T	1	0	0	0	0	1	2	1	0	1	1	1	0	1	1	0	1	0	0	2	0	0	13	0	1429.78	sp|P04114|APOB_HUMAN	sp|P04114|APOB_HUMAN	2579	2591	yes	yes	2	0.0050583	77.662	11170000			129	140	132	295	417	417		1
ALVLIAFAQYLQQCPFEDHVK	EVAHRFKDLGEENFKALVLIAFAQYLQQCP	FAQYLQQCPFEDHVKLVNEVTEFAKTCVAD	K	A	L	V	K	L	3	0	0	1	1	3	1	0	1	1	3	1	0	2	1	0	0	0	1	2	0	0	21	0	2432.26	sp|P02768|ALBU_HUMAN;CON_IPI00745872.2|SWISS-PROT:P02768-1;CON__P02768-1	sp|P02768|ALBU_HUMAN	45	65	yes	no	4	2.3072e-07	105.9	740100000		+	130	2	133	296;297	418;419	419		0
ALVQQMEQLR	EFRRRVEPYGENFNKALVQQMEQLRQKLGP	ENFNKALVQQMEQLRQKLGPHAGDVEGHLS	K	A	L	L	R	Q	1	1	0	0	0	3	1	0	0	0	2	0	1	0	0	0	0	0	0	1	0	0	10	0	1214.64	sp|P06727|APOA4_HUMAN	sp|P06727|APOA4_HUMAN	317	326	yes	yes	2	1.4015e-06	152.63	820300000			131	163	134	298	420;421	421		2
ALYLQYTDETFR	YLQNGPDRIGRLYKKALYLQYTDETFRTTI	YKKALYLQYTDETFRTTIEKPVWLGFLGPI	K	A	L	F	R	T	1	1	0	1	0	1	1	0	0	0	2	0	0	1	0	0	2	0	2	0	0	0	12	0	1518.74	sp|P00450|CERU_HUMAN	sp|P00450|CERU_HUMAN	70	81	yes	yes	2;3	6.5622e-14	166.33	324160000			132	52	135	299;300	422;423;424;425	422		4
ALYWVNGQVPDGVSK	ALFGKQGFFPDSVNKALYWVNGQVPDGVSK	ALYWVNGQVPDGVSKVLVDHFGYTKDDKHE	K	A	L	S	K	V	1	0	1	1	0	1	0	2	0	0	1	1	0	0	1	1	0	1	1	3	0	0	15	0	1631.83	sp|P04114|APOB_HUMAN	sp|P04114|APOB_HUMAN	718	732	yes	yes	2;3	0.00098042	100.69	41981000			133	140	136	301;302	426;427	426		2
ALYYDLISSPDIHGTYK	LSLGAEQRTESIIHRALYYDLISSPDIHGT	YYDLISSPDIHGTYKELLDTVTAPQKNLKS	R	A	L	Y	K	E	1	0	0	2	0	0	0	1	1	2	2	1	0	0	1	2	1	0	3	0	0	0	17	0	1954.97	sp|P36955|PEDF_HUMAN	sp|P36955|PEDF_HUMAN	107	123	yes	yes	3	0.00099521	66.335	112270000			134	228	137	303	428	428		1
AMAVEDIISR	HCKKFGGGKTERARKAMAVEDIISRVRGGS	ERARKAMAVEDIISRVRGGSSGWSGGLAQN	K	A	M	S	R	V	2	1	0	1	0	0	1	0	0	2	0	0	1	0	0	1	0	0	0	1	0	0	10	0	1103.56	sp|P07357|CO8A_HUMAN	sp|P07357|CO8A_HUMAN	413	422	yes	yes	2	2.6971e-05	128.38	73807000			135	168	138	304	429;430;431	431		3
ANLQSVPHASASRPR	TRGIGKDIRALRRARANLQSVPHASASRPR	ANLQSVPHASASRPRVTEPISAESGEQVER	R	A	N	P	R	V	3	2	1	0	0	1	0	0	1	0	1	0	0	0	2	3	0	0	0	1	0	0	15	1	1589.84	sp|O14791|APOL1_HUMAN	sp|O14791|APOL1_HUMAN	291	305	yes	yes	4	0.0011662	92.939	39831000			136	42	139	305	432	432		1
ANRPFLVFIR	VIAGRSLNPNRVTFKANRPFLVFIREVPLN	RVTFKANRPFLVFIREVPLNTIIFMGRVAN	K	A	N	I	R	E	1	2	1	0	0	0	0	0	0	1	1	0	0	2	1	0	0	0	0	1	0	0	10	1	1231.72	sp|P01008|ANT3_HUMAN	sp|P01008|ANT3_HUMAN	436	445	yes	yes	3	0.0082311	72.928	5661100			137	67	140	306	433	433		1
ANSFLGEK	GAEPLKQRVEASISKANSFLGEKASAGLLG	VEASISKANSFLGEKASAGLLGAHAAAITA	K	A	N	E	K	A	1	0	1	0	0	0	1	1	0	0	1	1	0	1	0	1	0	0	0	0	0	0	8	0	864.434	sp|P0C0L4|CO4A_HUMAN	sp|P0C0L4|CO4A_HUMAN	1175	1182	yes	yes	2	0.00082094	129.47	69264000			138	186	141	307	434	434		1
ANSYTTEYAASVK	APGKGLEWVGRTRNKANSYTTEYAASVKGR	NKANSYTTEYAASVKGRFTISRDDSKNSLY	K	A	N	V	K	G	3	0	1	0	0	0	1	0	0	0	0	1	0	0	0	2	2	0	2	1	0	0	13	0	1403.66	sp|A0A0B4J1Y9|HV372_HUMAN	sp|A0A0B4J1Y9|HV372_HUMAN	74	86	yes	yes	2	0.0057545	87.184	6355400			139	29	142	308	435	435		1
ANTVQEATFQMELPK	SRFAHTVVTSRVVNRANTVQEATFQMELPK	ANTVQEATFQMELPKKAFITNFSMIIDGMT	R	A	N	P	K	K	2	0	1	0	0	2	2	0	0	0	1	1	1	1	1	0	2	0	0	1	0	0	15	0	1705.83	sp|Q14624|ITIH4_HUMAN	sp|Q14624|ITIH4_HUMAN	61	75	yes	yes	3	0.0024853	91.812	121550000			140	260	143	309	436;437	437		2
ANTVQEATFQMELPKK	SRFAHTVVTSRVVNRANTVQEATFQMELPK	NTVQEATFQMELPKKAFITNFSMIIDGMTY	R	A	N	K	K	A	2	0	1	0	0	2	2	0	0	0	1	2	1	1	1	0	2	0	0	1	0	0	16	1	1833.93	sp|Q14624|ITIH4_HUMAN	sp|Q14624|ITIH4_HUMAN	61	76	yes	yes	3	0.013626	35.832	35438000			141	260	144	310	438	438		1
ANVFVQLPR	LRELDLSRNALRAIKANVFVQLPRLQKLYL	ALRAIKANVFVQLPRLQKLYLDRNLIAAVA	K	A	N	P	R	L	1	1	1	0	0	1	0	0	0	0	1	0	0	1	1	0	0	0	0	2	0	0	9	0	1042.59	sp|P35858|ALS_HUMAN	sp|P35858|ALS_HUMAN	235	243	yes	yes	2	0.0056815	104.45	31631000			142	227	145	311	439	439		1
APAVAEENPK	LRALLLGRGRCLPARAPAVAEENPKESKPQ	CLPARAPAVAEENPKESKPQAGTARPQDVN	R	A	P	P	K	E	3	0	1	0	0	0	2	0	0	0	0	1	0	0	2	0	0	0	0	1	0	0	10	0	1024.52	sp|P24592|IBP6_HUMAN	sp|P24592|IBP6_HUMAN	109	118	yes	yes	2	0.010525	87.308	3944200			143	217	146	312	440	440		1
APDAGGCLHADPDLGVLCPTGCQLQEALLQQER	RPAKAAATQKKVERKAPDAGGCLHADPDLG	PTGCQLQEALLQQERPIRNSVDELNNNVEA	K	A	P	E	R	P	4	1	0	3	3	4	2	4	1	0	6	0	0	0	3	0	1	0	0	1	0	0	33	0	3417.61	sp|P02675|FIBB_HUMAN	sp|P02675|FIBB_HUMAN	89	121	yes	yes	4	6.4934e-39	117.21	97312000			144	111	147	313	441	441		1
APDAGGCLHADPDLGVLCPTGCQLQEALLQQERPIR	RPAKAAATQKKVERKAPDAGGCLHADPDLG	CQLQEALLQQERPIRNSVDELNNNVEAVSQ	K	A	P	I	R	N	4	2	0	3	3	4	2	4	1	1	6	0	0	0	4	0	1	0	0	1	0	0	36	1	3783.85	sp|P02675|FIBB_HUMAN	sp|P02675|FIBB_HUMAN	89	124	yes	yes	5;6	2.1402e-18	62.918	145070000			145	111	148	314;315	442;443	443		1
APDLMQIMEAVLGR	GGGRAQIGVVDDEAKAPDLMQIMEAVLGRR	KAPDLMQIMEAVLGRRVGSLRAATPSKDIN	K	A	P	G	R	R	2	1	0	1	0	1	1	1	0	1	2	0	2	0	1	0	0	0	0	1	0	0	14	0	1542.79	sp|O15195|VILL_HUMAN	sp|O15195|VILL_HUMAN	216	229	yes	yes	2	0.0062618	90.629	193970000			146	44	149	316;317;318	444;445;446;447;448;449	446	9;10	5
APDVFPIISGCR	WGQGTTVHVSSAPTKAPDVFPIISGCRHPK	PTKAPDVFPIISGCRHPKDNSPVVLACLIT	K	A	P	C	R	H	1	1	0	1	1	0	0	1	0	2	0	0	0	1	2	1	0	0	0	1	0	0	12	0	1273.65	sp|P0DOX3|IGD_HUMAN;sp|P01880|IGHD_HUMAN	sp|P0DOX3|IGD_HUMAN	134	145	yes	no	2	0.00028755	104.05	19545000			147	191	150	319	450	450		1
APEPISTQSHSVLILFHSDNSGENR	IKVGPKVLGPFCGEKAPEPISTQSHSVLIL	SVLILFHSDNSGENRGWRLSYRAAGNECPE	K	A	P	N	R	G	1	1	2	1	0	1	2	1	2	2	2	0	0	1	2	5	1	0	0	1	0	0	25	0	2734.33	sp|P48740|MASP1_HUMAN	sp|P48740|MASP1_HUMAN	264	288	yes	yes	4	0.00941	32.491	27929000			148	234	151	320	451	451		1
APWCHTTNSQVR	KNLDENYCRNPDGKRAPWCHTTNSQVRWEY	GKRAPWCHTTNSQVRWEYCKIPSCDSSPVS	R	A	P	V	R	W	1	1	1	0	1	1	0	0	1	0	0	0	0	0	1	1	2	1	0	1	0	0	12	0	1398.65	sp|P00747|PLMN_HUMAN	sp|P00747|PLMN_HUMAN	332	343	yes	yes	2;3	1.6462e-43	200.05	490420000			152	62	155	324;325	456;457	456		1
AQAWGER	AATVGSLAGQPLQERAQAWGERLRARMEEM	AGQPLQERAQAWGERLRARMEEMGSRTRDR	R	A	Q	E	R	L	2	1	0	0	0	1	1	1	0	0	0	0	0	0	0	0	0	1	0	0	0	0	7	0	816.388	sp|P02649|APOE_HUMAN	sp|P02649|APOE_HUMAN	225	231	yes	yes	2	0.019026	153.15	72056000			153	105	156	326	458	458		1
AQGYSGLSVK	WKQVTQSYWDTNPTRAQGYSGLSVKVVNST	TNPTRAQGYSGLSVKVVNSTTGPGEHLRNA	R	A	Q	V	K	V	1	0	0	0	0	1	0	2	0	0	1	1	0	0	0	2	0	0	1	1	0	0	10	0	1008.52	sp|P07996|TSP1_HUMAN;CON_IPI00696401.1|TREMBL:Q28194;CON__Q28194	sp|P07996|TSP1_HUMAN	1055	1064	yes	no	2	0.019286	78.264	12634000		+	154	174	157	327	459	459		1
AQIPILR	LTTKNMEVSVATTTKAQIPILRMNFKQELN	VSVATTTKAQIPILRMNFKQELNGNTKSKP	K	A	Q	L	R	M	1	1	0	0	0	1	0	0	0	2	1	0	0	0	1	0	0	0	0	0	0	0	7	0	809.512	sp|P04114|APOB_HUMAN	sp|P04114|APOB_HUMAN	3431	3437	yes	yes	2	0.00722	110.23	70499000			155	140	158	328	460	460		1
AQLGDLPWQVAIK	NRMHIRRKRIVGGKRAQLGDLPWQVAIKDA	KRAQLGDLPWQVAIKDASGITCGGIYIGGC	R	A	Q	I	K	D	2	0	0	1	0	2	0	1	0	1	2	1	0	0	1	0	0	1	0	1	0	0	13	0	1437.8	sp|P05156|CFAI_HUMAN	sp|P05156|CFAI_HUMAN	346	358	yes	yes	2	0.00097538	117.02	91898000			156	152	159	329	461	461		0
AQLVDMK	IEKVQHIQLLQKNVRAQLVDMKRLEVDIDI	QLLQKNVRAQLVDMKRLEVDIDIKIRSCRG	R	A	Q	M	K	R	1	0	0	1	0	1	0	0	0	0	1	1	1	0	0	0	0	0	0	1	0	0	7	0	803.421	sp|P02671|FIBA_HUMAN	sp|P02671|FIBA_HUMAN	161	167	yes	yes	2	0.010249	125.08	139600000			157	110	160	330	462	462		1
AQLVPLPPSTYVEFTVSGTDCVAK	AQNNGSNFQLEEISRAQLVPLPPSTYVEFT	TYVEFTVSGTDCVAKEATEAAKCNLLAEKQ	R	A	Q	A	K	E	2	0	0	1	1	1	1	1	0	0	2	1	0	1	3	2	3	0	1	4	0	0	24	0	2521.28	sp|P02765|FETUA_HUMAN	sp|P02765|FETUA_HUMAN	188	211	yes	yes	3	8.8094e-18	110.26	535690000			158	124	161	331;332;333;334	463;464;465;466;467	464		5
AQNLYQELLTQEGQASFQGLKDNVFDGLVR	AASGTTGTYQEWKDKAQNLYQELLTQEGQA	SFQGLKDNVFDGLVRVTQEFHMKVKHLIDS	K	A	Q	V	R	V	2	1	2	2	0	5	2	3	0	0	5	1	0	2	0	1	1	0	1	2	0	0	30	1	3380.7	sp|P04114|APOB_HUMAN	sp|P04114|APOB_HUMAN	4148	4177	yes	yes	4	0.039505	15.065	12707000			159	140	162	335	468	468		1
AQPVQVAEGSEPDGFWEALGGK	EAEKTGAQELLRVLRAQPVQVAEGSEPDGF	EGSEPDGFWEALGGKAAYRTSPRLKDKKMD	R	A	Q	G	K	A	3	0	0	1	0	2	3	4	0	0	1	1	0	1	2	1	0	1	0	2	0	0	22	0	2271.08	sp|P06396|GELS_HUMAN	sp|P06396|GELS_HUMAN	627	648	yes	yes	3	1.6952e-24	131.65	274850000		+	160	160	163	336;337	469;470;471	470		3
AQTTVTCMENGWSPTPR	KSIDVACHPGYALPKAQTTVTCMENGWSPT	TTVTCMENGWSPTPRCIRVKTCSKSSIDIE	K	A	Q	P	R	C	1	1	1	0	1	1	1	1	0	0	0	0	1	0	2	1	4	1	0	1	0	0	17	0	1877.84	sp|P08603|CFAH_HUMAN	sp|P08603|CFAH_HUMAN	425	441	yes	yes	3	6.53e-08	113.29	27182000			161	179	164	338	472	472		1
AQYEDIAQK	NNRSLDLDSIIAEVKAQYEDIAQKSKAEAE	IIAEVKAQYEDIAQKSKAEAESLYQSKYEE	K	A	Q	Q	K	S	2	0	0	1	0	2	1	0	0	1	0	1	0	0	0	0	0	0	1	0	0	0	9	0	1064.51	sp|P04264|K2C1_HUMAN	sp|P04264|K2C1_HUMAN	356	364	yes	yes	2	0.038153	64.265	6993500		+	162	144	165	339	473	473		1
AQYVLISPEASSR	TGKCKSWITPCPEEKAQYVLISPEASSRFG	EKAQYVLISPEASSRFGSSLITVRSKAKNQ	K	A	Q	S	R	F	2	1	0	0	0	1	1	0	0	1	1	0	0	0	1	3	0	0	1	1	0	0	13	0	1419.74	sp|P80108|PHLD_HUMAN	sp|P80108|PHLD_HUMAN	787	799	yes	yes	2	0.014371	69.01	12255000			164	248	167	341	476	476		1
AREDIFMETLK	VEGMEDWKQDSQLQKAREDIFMETLKDIVE	QLQKAREDIFMETLKDIVEYYNDSNGSHVL	K	A	R	L	K	D	1	1	0	1	0	0	2	0	0	1	1	1	1	1	0	0	1	0	0	0	0	0	11	1	1351.68	sp|P25311|ZA2G_HUMAN	sp|P25311|ZA2G_HUMAN	92	102	yes	yes	3	0.012438	62.924	97188000			165	218	168	342	477;478	477		2
ASCYDGR	CPVGYTGAFCDVDTKASCYDGRGLSYRGLA	AFCDVDTKASCYDGRGLSYRGLARTTLSGA	K	A	S	G	R	G	1	1	0	1	1	0	0	1	0	0	0	0	0	0	0	1	0	0	1	0	0	0	7	0	770.302	sp|P00748|FA12_HUMAN	sp|P00748|FA12_HUMAN	215	221	yes	yes	2	0.0071607	110.34	8818200			166	63	169	343	479	479		1
ASDTAMYYCAR	DKSISTAYLQWSSLKASDTAMYYCAR____	SSLKASDTAMYYCAR_______________	K	A	S	A	R	-	3	1	0	1	1	0	0	0	0	0	0	0	1	0	0	1	1	0	2	0	0	0	11	0	1250.51	sp|A0A0J9YXX1|HV5X1_HUMAN;sp|A0A0C4DH38|HV551_HUMAN	sp|A0A0J9YXX1|HV5X1_HUMAN	107	117	yes	no	2	0.0023697	88.948	11129000			167	32	170	344	480	480		1
ASGVPDR	PGQSPQLLIYTLSYRASGVPDRFSGSGSGT	LIYTLSYRASGVPDRFSGSGSGTDFTLKIS	R	A	S	D	R	F	1	1	0	1	0	0	0	1	0	0	0	0	0	0	1	1	0	0	0	1	0	0	7	0	700.35	sp|P01614|KVD40_HUMAN;sp|A0A087WW87|KV240_HUMAN;sp|P01615|KVD28_HUMAN;sp|A0A075B6P5|KV228_HUMAN	sp|P01614|KVD40_HUMAN	81	87	yes	no	2	0.013707	104.45	24740000			168	22	171	345	481	481		1
ASHEEVEGLVEK	LALLKAVDTWSWGERASHEEVEGLVEKIRF	GERASHEEVEGLVEKIRFPMMLPEELFELQ	R	A	S	E	K	I	1	0	0	0	0	0	4	1	1	0	1	1	0	0	0	1	0	0	0	2	0	0	12	0	1325.65	sp|Q08380|LG3BP_HUMAN	sp|Q08380|LG3BP_HUMAN	334	345	yes	yes	3	0.0064347	68.515	7824200			169	255	172	346	482	482		1
ASHLGLAR	DCCNYITELRRQHARASHLGLARSNLDEDI	LRRQHARASHLGLARSNLDEDIIAEENIVS	R	A	S	A	R	S	2	1	0	0	0	0	0	1	1	0	2	0	0	0	0	1	0	0	0	0	0	0	8	0	823.466	sp|P01024|CO3_HUMAN	sp|P01024|CO3_HUMAN	741	748	yes	yes	2	0.003119	120.62	59806000			170	72	173	347	483	483		1
ASQGISSALAWYQQKPGK	SLSASVGDRVTITCRASQGISSALAWYQQK	GISSALAWYQQKPGKAPKLLIYDASSLESG	R	A	S	G	K	A	3	0	0	0	0	3	0	2	0	1	1	2	0	0	1	3	0	1	1	0	0	0	18	1	1918.99	sp|P0DP09|KV113_HUMAN;sp|A0A0B4J2D9|KVD13_HUMAN	sp|P0DP09|KV113_HUMAN	47	64	yes	no	3	0.00064369	59.513	4424500			171	30	174	348	484	484		1
ASQSIGSSLHWYQQKPDQSPK	FQSVTPKEKVTITCRASQSIGSSLHWYQQK	SSLHWYQQKPDQSPKLLIKYASQSISGVPS	R	A	S	P	K	L	1	0	0	1	0	4	0	1	1	1	1	2	0	0	2	5	0	1	1	0	0	0	21	1	2371.16	sp|A0A0A0MT36|KVD21_HUMAN;sp|A0A0C4DH24|KV621_HUMAN	sp|A0A0A0MT36|KVD21_HUMAN	44	64	yes	no	4	0.0011753	41.912	13941000			172	23	175	349	485	485		1
ASQSISSWLAWYQQKPGK	TLSASVGDRVTITCRASQSISSWLAWYQQK	SISSWLAWYQQKPGKAPKLLIYKASSLESG	R	A	S	G	K	A	2	0	0	0	0	3	0	1	0	1	1	2	0	0	1	4	0	2	1	0	0	0	18	1	2064.04	sp|P01602|KV105_HUMAN	sp|P01602|KV105_HUMAN	47	64	yes	yes	3	0.00033188	84.874	40080000			173	80	176	350;351	486;487	487		2
ASQSISSYLNWYQQKPGK	SLSASVGDRVTITCRASQSISSYLNWYQQK	SISSYLNWYQQKPGKAPKLLIYAASSLQSG	R	A	S	G	K	A	1	0	1	0	0	3	0	1	0	1	1	2	0	0	1	4	0	1	2	0	0	0	18	1	2084.03	sp|P04432|KVD39_HUMAN;sp|P01597|KV139_HUMAN	sp|P04432|KVD39_HUMAN	47	64	yes	no	3	0.00048233	67.646	34236000			174	78	177	352	488;489;490	489		3
ASQSVSSNLAWYQQKPGQAPR	TLSVSPGERATLSCRASQSVSSNLAWYQQK	SNLAWYQQKPGQAPRLLIYGASTRATGIPA	R	A	S	P	R	L	3	1	1	0	0	4	0	1	0	0	1	1	0	0	2	4	0	1	1	1	0	0	21	1	2302.15	sp|P01624|KV315_HUMAN	sp|P01624|KV315_HUMAN	45	65	no	no	3	4.8985e-09	98.062	15128000			175	82	178	353	491	491		1
ASQSVSSSYLAWYQQKPGQAPR	TLSLSPGERATLSCRASQSVSSSYLAWYQQ	SYLAWYQQKPGQAPRLLIYGASSRATGIPD	R	A	S	P	R	L	3	1	0	0	0	4	0	1	0	0	1	1	0	0	2	5	0	1	2	1	0	0	22	1	2438.2	sp|P01619|KV320_HUMAN	sp|P01619|KV320_HUMAN	45	66	yes	yes	3	1.2393e-05	71.073	133810000			176	81	179	354	492;493	492		2
ASQSVSSYLAWYQQK	TLSLSPGERATLSCRASQSVSSYLAWYQQK	ASQSVSSYLAWYQQKPGQAPRLLIYDASNR	R	A	S	Q	K	P	2	0	0	0	0	3	0	0	0	0	1	1	0	0	0	4	0	1	2	1	0	0	15	0	1744.84	sp|P04433|KV311_HUMAN;sp|A0A0A0MRZ8|KVD11_HUMAN	sp|P04433|KV311_HUMAN	45	59	yes	no	3	0.027455	36.292	20842000			177	147	180	355	494	494		1
ASQSVSSYLAWYQQKPGQAPR	TLSLSPGERATLSCRASQSVSSYLAWYQQK	SYLAWYQQKPGQAPRLLIYDASNRATGIPA	R	A	S	P	R	L	3	1	0	0	0	4	0	1	0	0	1	1	0	0	2	4	0	1	2	1	0	0	21	1	2351.17	sp|P04433|KV311_HUMAN;sp|A0A0A0MRZ8|KVD11_HUMAN	sp|P04433|KV311_HUMAN	45	65	yes	no	3	0.0017377	47.204	3680700			178	147	181	356	495	495		1
ASSFLGEK	GAEPLKQRVEASISKASSFLGEKASAGLLG	VEASISKASSFLGEKASAGLLGAHAAAITA	K	A	S	E	K	A	1	0	0	0	0	0	1	1	0	0	1	1	0	1	0	2	0	0	0	0	0	0	8	0	837.423	sp|P0C0L5|CO4B_HUMAN	sp|P0C0L5|CO4B_HUMAN	1175	1182	yes	yes	2	0.0026321	121.99	34148000			179	187	182	357	496	496		1
ASSIIDELFQDR	QQTHMLDVMQDHFSRASSIIDELFQDRFFT	FSRASSIIDELFQDRFFTREPQDTYHYLPF	R	A	S	D	R	F	1	1	0	2	0	1	1	0	0	2	1	0	0	1	0	2	0	0	0	0	0	0	12	0	1392.69	sp|P10909|CLUS_HUMAN	sp|P10909|CLUS_HUMAN	183	194	yes	yes	2	5.2805e-11	157.24	779570000			180	196	183	358	497	497		1
ASSLESGVPSR	YQQKPGKAPKLLMYKASSLESGVPSRFIGS	LMYKASSLESGVPSRFIGSGSGTEFTLTIS	K	A	S	S	R	F	1	1	0	0	0	0	1	1	0	0	1	0	0	0	1	4	0	0	0	1	0	0	11	0	1088.55	sp|P01602|KV105_HUMAN;sp|P0DOX7|IGK_HUMAN	sp|P0DOX7|IGK_HUMAN	51	61	no	no	2	1.5022e-06	125.48	96514000			181	193;80	184	359	498	498		1
ASTPNGYDNGIIWATWK	GHLNGVYYQGGTYSKASTPNGYDNGIIWAT	TPNGYDNGIIWATWKTRWYSMKKTTMKIIP	K	A	S	W	K	T	2	0	2	1	0	0	0	2	0	2	0	1	0	0	1	1	2	2	1	0	0	0	17	0	1892.91	sp|P02679|FIBG_HUMAN	sp|P02679|FIBG_HUMAN	383	399	yes	yes	3	0.0087164	40.856	63032000			182	112	185	360	499	499		1
ASYLDCIR	SVIPSDGPSVACVKKASYLDCIRAIAANEA	SVACVKKASYLDCIRAIAANEADAVTLDAG	K	A	S	I	R	A	1	1	0	1	1	0	0	0	0	1	1	0	0	0	0	1	0	0	1	0	0	0	8	0	939.448	sp|P02787|TRFE_HUMAN	sp|P02787|TRFE_HUMAN	62	69	yes	yes	2	2.6559e-06	167.24	1976500000			183	130	186	361;362;363	500;501;502;503;504;505;506	501		7
ATEDEGSEQKIPEATNR	IPMNPMCIYRSPEKKATEDEGSEQKIPEAT	EDEGSEQKIPEATNRRVWELSKANSRFATT	K	A	T	N	R	R	2	1	1	1	0	1	4	1	0	1	0	1	0	0	1	1	2	0	0	0	0	0	17	1	1873.87	sp|P01008|ANT3_HUMAN	sp|P01008|ANT3_HUMAN	62	78	yes	yes	3	0.0013601	60.489	18662000			184	67	187	364	507	507		1
ATEHLSTLSEK	LKENGGARLAEYHAKATEHLSTLSEKAKPA	YHAKATEHLSTLSEKAKPALEDLRQGLLPV	K	A	T	E	K	A	1	0	0	0	0	0	2	0	1	0	2	1	0	0	0	2	2	0	0	0	0	0	11	0	1214.61	sp|P02647|APOA1_HUMAN	sp|P02647|APOA1_HUMAN	220	230	yes	yes	3	0.00059071	91.313	3317000000			185	104	188	365;366	508;509;510	508		3
ATFGCHDGYSLDGPEEIECTK	FVNYPAKPTLYYKDKATFGCHDGYSLDGPE	DGYSLDGPEEIECTKLGNWSAMPSCKASCK	K	A	T	T	K	L	1	0	0	2	2	0	3	3	1	1	1	1	0	1	1	1	2	0	1	0	0	0	21	0	2270.95	sp|P02749|APOH_HUMAN	sp|P02749|APOH_HUMAN	230	250	yes	yes	3	2.0194e-73	189.55	1503700000			186	118	189	367;368;369;370;371	511;512;513;514;515;516;517;518	512		8
ATFQTPDFIVPLTDLR	GTMPAFEVSLQALQKATFQTPDFIVPLTDL	TFQTPDFIVPLTDLRIPSVQINFKDLKNIK	K	A	T	L	R	I	1	1	0	2	0	1	0	0	0	1	2	0	0	2	2	0	3	0	0	1	0	0	16	0	1832.97	sp|P04114|APOB_HUMAN	sp|P04114|APOB_HUMAN	2610	2625	yes	yes	3	0.001915	85.513	30334000			187	140	190	372	519	519		1
ATITGYR	DITANSFTVHWIAPRATITGYRIRHHPEHF	TVHWIAPRATITGYRIRHHPEHFSGRPRED	R	A	T	Y	R	I	1	1	0	0	0	0	0	1	0	1	0	0	0	0	0	0	2	0	1	0	0	0	7	0	780.413	sp|P02751|FINC_HUMAN	sp|P02751|FINC_HUMAN	1383	1389	yes	yes	2	0.01324	141.98	11588000			188	120	191	373	520	520		1
ATLELSPWQMSALVQVHASQPSSFHDFPDLGQEVALNANTK	QLEGLFFTNGEHTSKATLELSPWQMSALVQ	FPDLGQEVALNANTKNQKIRWKNEVRIHSG	K	A	T	T	K	N	5	0	2	2	0	4	2	1	2	0	5	1	1	2	3	5	2	1	0	3	0	0	41	0	4463.19	sp|P04114|APOB_HUMAN	sp|P04114|APOB_HUMAN	3587	3627	yes	yes	5	0.035893	10.352	176200000			189	140	192	374	521	521		1
ATLGPAVRPLPWQR	DTIDHDLLLLQLSEKATLGPAVRPLPWQRV	KATLGPAVRPLPWQRVDRDVAPGTLCDVAG	K	A	T	Q	R	V	2	2	0	0	0	1	0	1	0	0	2	0	0	0	3	0	1	1	0	1	0	0	14	1	1560.89	sp|P00746|CFAD_HUMAN	sp|P00746|CFAD_HUMAN	124	137	yes	yes	3	0.022312	43.382	8394100			190	61	193	375	522	522		1
ATLVCLISDFYPGAVTVAWK	VTLFPPSSEELQANKATLVCLISDFYPGAV	LISDFYPGAVTVAWKADSSPVKAGVETTTP	K	A	T	W	K	A	3	0	0	1	1	0	0	1	0	1	2	1	0	1	1	1	2	1	1	3	0	0	20	0	2153.12	sp|P0DOY2|IGLC2_HUMAN;sp|P0DOY3|IGLC3_HUMAN;sp|P0CG04|IGLC1_HUMAN;sp|B9A064|IGLL5_HUMAN;sp|P0DOX8|IGL1_HUMAN	sp|P0DOY2|IGLC2_HUMAN	24	43	no	no	3	1.6799e-05	87.323	205630000			191	194;38	194	376	523	523		1
ATTVTGTPCQDWAAQEPHR	EDCMFGNGKGYRGKRATTVTGTPCQDWAAQ	TGTPCQDWAAQEPHRHSIFTPETNPRAGLE	R	A	T	H	R	H	3	1	0	1	1	2	1	1	1	0	0	0	0	0	2	0	4	1	0	1	0	0	19	0	2067.94	sp|P00747|PLMN_HUMAN	sp|P00747|PLMN_HUMAN	494	512	yes	yes	3	6.9845e-27	133.32	690250000			192	62	195	377	524;525	524		2
ATVLNYLPK	TMPYSVIRGEAFTLKATVLNYLPKCIRVSV	EAFTLKATVLNYLPKCIRVSVQLEASPAFL	K	A	T	P	K	C	1	0	1	0	0	0	0	0	0	0	2	1	0	0	1	0	1	0	1	1	0	0	9	0	1017.59	sp|P01023|A2MG_HUMAN;CON_IPI00729194.2|ENSEMBL:ENSBTAP00000024146;CON__ENSEMBL:ENSBTAP00000024146;sp|P20742|PZP_HUMAN	sp|P01023|A2MG_HUMAN	812	820	yes	no	2	0.0044232	112.17	364090000			193	71	196	378	526;527	527		2
ATVVYQGER	AMPSCKASCKVPVKKATVVYQGERVKIQEK	KVPVKKATVVYQGERVKIQEKFKNGMLHGD	K	A	T	E	R	V	1	1	0	0	0	1	1	1	0	0	0	0	0	0	0	0	1	0	1	2	0	0	9	0	1021.52	sp|P02749|APOH_HUMAN	sp|P02749|APOH_HUMAN	271	279	yes	yes	2	3.7506e-07	167.24	600510000			194	118	197	379	528	528		1
ATWSGAVLAGR	LELHVDGPPPRPQLRATWSGAVLAGRDAVL	PQLRATWSGAVLAGRDAVLRCEGPIPDVTF	R	A	T	G	R	D	3	1	0	0	0	0	0	2	0	0	1	0	0	0	0	1	1	1	0	1	0	0	11	0	1087.58	sp|P04217|A1BG_HUMAN	sp|P04217|A1BG_HUMAN	407	417	yes	yes	2	0.0003036	99.139	467280000			195	143	198	380	529;530	530		2
AVDQSVLLMKPDAELSASSVYNLLPEK	HLRVTAAPQSVCALRAVDQSVLLMKPDAEL	AELSASSVYNLLPEKDLTGFPGPLNDQDNE	R	A	V	E	K	D	3	0	1	2	0	1	2	0	0	0	5	2	1	0	2	4	0	0	1	3	0	0	27	1	2916.52	sp|P01023|A2MG_HUMAN	sp|P01023|A2MG_HUMAN	599	625	yes	yes	3	5.4073e-05	56.854	785730000			196	71	199	381	531	531		1
AVDTWSWGER	PRSDLAVPSELALLKAVDTWSWGERASHEE	LALLKAVDTWSWGERASHEEVEGLVEKIRF	K	A	V	E	R	A	1	1	0	1	0	0	1	1	0	0	0	0	0	0	0	1	1	2	0	1	0	0	10	0	1205.55	sp|Q08380|LG3BP_HUMAN	sp|Q08380|LG3BP_HUMAN	324	333	yes	yes	2	1.7857e-06	133.57	19320000			197	255	200	382	532;533	533		2
AVFPSIVGR	SGMCKAGFAGDDAPRAVFPSIVGRPRHQGV	GDDAPRAVFPSIVGRPRHQGVMVGMGQKDS	R	A	V	G	R	P	1	1	0	0	0	0	0	1	0	1	0	0	0	1	1	1	0	0	0	2	0	0	9	0	944.544	sp|P63261|ACTG_HUMAN;sp|P60709|ACTB_HUMAN;CON_IPI00698900.1|SWISS-PROT:P60712;sp|P63267|ACTH_HUMAN;sp|P68133|ACTS_HUMAN;sp|P68032|ACTC_HUMAN;sp|P62736|ACTA_HUMAN;sp|Q6S8J3|POTEE_HUMAN;sp|P0CG38|POTEI_HUMAN;sp|A5A3E0|POTEF_HUMAN	sp|P63261|ACTG_HUMAN	29	37	yes	no	2	0.0057813	104.21	13927000			198	12	201	383	534	534		1
AVFPSIVGRPR	SGMCKAGFAGDDAPRAVFPSIVGRPRHQGV	DAPRAVFPSIVGRPRHQGVMVGMGQKDSYV	R	A	V	P	R	H	1	2	0	0	0	0	0	1	0	1	0	0	0	1	2	1	0	0	0	2	0	0	11	1	1197.7	sp|P63261|ACTG_HUMAN;sp|P60709|ACTB_HUMAN;CON_IPI00698900.1|SWISS-PROT:P60712;sp|P63267|ACTH_HUMAN;sp|P68133|ACTS_HUMAN;sp|P68032|ACTC_HUMAN;sp|P62736|ACTA_HUMAN;sp|Q6S8J3|POTEE_HUMAN;sp|P0CG38|POTEI_HUMAN;sp|A5A3E0|POTEF_HUMAN	sp|P63261|ACTG_HUMAN	29	39	yes	no	3	0.000471	93.096	5813900			199	12	202	384	535	535		1
AVGDKLPECEADDGCPKPPEIAHGYVEHSVR	DGVYTLNDKKQWINKAVGDKLPECEADDGC	KPPEIAHGYVEHSVRYQCKNYYKLRTEGDG	K	A	V	V	R	Y	3	1	0	3	2	0	4	3	2	1	1	2	0	0	4	1	0	0	1	3	0	0	31	2	3317.54	sp|P00738|HPT_HUMAN	sp|P00738|HPT_HUMAN	78	108	yes	yes	3;4;5;6;7	6.7508e-32	122.68	5045100000			200	57	203	385;386;387;388;389;390;391;392	536;537;538;539;540;541;542;543;544;545;546;547;548;549;550;551;552;553;554	541		16
AVGDKLPECEAVCGK	DGVYTLNNEKQWINKAVGDKLPECEAVCGK	AVGDKLPECEAVCGKPKNPANPVQRILGGH	K	A	V	G	K	P	2	0	0	1	2	0	2	2	0	0	1	2	0	0	1	0	0	0	0	2	0	0	15	1	1517.72	sp|P00738|HPT_HUMAN;sp|P00739|HPTR_HUMAN	sp|P00738|HPT_HUMAN	137	151	no	no	2	7.1224e-23	156.14	268650000			201	57;58	204	393	555;556;557	556		3
AVGDKLPECEAVCGKPK	DGVYTLNNEKQWINKAVGDKLPECEAVCGK	GDKLPECEAVCGKPKNPANPVQRILGGHLD	K	A	V	P	K	N	2	0	0	1	2	0	2	2	0	0	1	3	0	0	2	0	0	0	0	2	0	0	17	2	1742.87	sp|P00738|HPT_HUMAN;sp|P00739|HPTR_HUMAN	sp|P00738|HPT_HUMAN	137	153	no	no	3;4	1.1056e-07	114.29	2756100000			202	57;58	205	394;395;396;397;398	558;559;560;561;562;563;564;565;566;567;568	561		11
AVGNLRKCSTSSLLEACTFR	DRNTYEKYLGEEYVKAVGNLRKCSTSSLLE	RKCSTSSLLEACTFRRP_____________	K	A	V	F	R	R	2	2	1	0	2	0	1	1	0	0	3	1	0	1	0	3	2	0	0	1	0	0	20	2	2155.09	sp|P02787|TRFE_HUMAN	sp|P02787|TRFE_HUMAN	677	696	yes	yes	3	8.259e-07	103.9	16902000			203	130	206	399	569	569		1
AVISPGFDVFAK	GDPKSQWGKEFLIEKAVISPGFDVFAKKNQ	IEKAVISPGFDVFAKKNQGILEFYGDDIAL	K	A	V	A	K	K	2	0	0	1	0	0	0	1	0	1	0	1	0	2	1	1	0	0	0	2	0	0	12	0	1249.67	sp|P06681|CO2_HUMAN	sp|P06681|CO2_HUMAN	538	549	yes	yes	2	6.9927e-05	111.65	65150000			204	161	207	400	570;571	570		2
AVLDVFEEGTEASAATAVK	ITGARNLAVSQVVHKAVLDVFEEGTEASAA	VFEEGTEASAATAVKITLLSALVETRTIVR	K	A	V	V	K	I	5	0	0	1	0	0	3	1	0	0	1	1	0	1	0	1	2	0	0	3	0	0	19	0	1906.95	sp|P01011|AACT_HUMAN	sp|P01011|AACT_HUMAN	361	379	yes	yes	3	5.6094e-20	131.45	185450000			205	69	208	401	572;573	573		2
AVLHIGEK	LTEDNGLKLSNAAHKAVLHIGEKGTEAAAV	LSNAAHKAVLHIGEKGTEAAAVPEVELSDQ	K	A	V	E	K	G	1	0	0	0	0	0	1	1	1	1	1	1	0	0	0	0	0	0	0	1	0	0	8	0	865.502	sp|P05543|THBG_HUMAN	sp|P05543|THBG_HUMAN	353	360	yes	yes	2	0.003012	120.92	17991000			206	155	209	402	574;575	575		2
AVLTIDEK	VTEEAPLKLSKAVHKAVLTIDEKGTEAAGA	LSKAVHKAVLTIDEKGTEAAGAMFLEAIPM	K	A	V	E	K	G	1	0	0	1	0	0	1	0	0	1	1	1	0	0	0	0	1	0	0	1	0	0	8	0	887.496	sp|P01009|A1AT_HUMAN	sp|P01009|A1AT_HUMAN	360	367	yes	yes	2	0.0075371	111.01	1166600000			207	68	210	403;404	576;577	577		2
AVLYNYR	RLPYSVVRNEQVEIRAVLYNYRQNQELKVR	RNEQVEIRAVLYNYRQNQELKVRVELLHNP	R	A	V	Y	R	Q	1	1	1	0	0	0	0	0	0	0	1	0	0	0	0	0	0	0	2	1	0	0	7	0	897.471	sp|P01024|CO3_HUMAN	sp|P01024|CO3_HUMAN	849	855	yes	yes	2	0.0033054	130.84	187770000			208	72	211	405	578	578		1
AVMDDFAAFVEK	ELVKHKPKATKEQLKAVMDDFAAFVEKCCK	QLKAVMDDFAAFVEKCCKADDKETCFAEEG	K	A	V	E	K	C	3	0	0	2	0	0	1	0	0	0	0	1	1	2	0	0	0	0	0	2	0	0	12	0	1341.63	sp|P02768|ALBU_HUMAN;CON_IPI00745872.2|SWISS-PROT:P02768-1;CON__P02768-1	sp|P02768|ALBU_HUMAN	570	581	yes	no	2;3	3.696e-08	121.83	6821600000		+	209	2	212;213	406;407;408;409;410;411;412;413;414;415;416;417;418;419;420;421;422;423;424;425;426;427;428;429;430;431;432;433;434;435;436;437;438;439	579;580;581;582;583;584;585;586;587;588;589;590;591;592;593;594;595;596;597;598;599;600;601;602;603;604;605;606;607;608;609;610;611;612;613;614;615;616;617;618;619;620;621;622;623;624;625;626;627;628;629;630;631;632;633;634;635;636;637;638;639;640;641;642;643;644;645;646;647;648;649;650;651;652;653;654;655;656;657;658;659;660;661;662;663;664;665;666;667;668;669;670;671;672;673;674;675;676;677;678;679;680;681;682;683;684	683	1	105
AVMDDFAAFVEKCCK	ELVKHKPKATKEQLKAVMDDFAAFVEKCCK	AVMDDFAAFVEKCCKADDKETCFAEEGKKL	K	A	V	C	K	A	3	0	0	2	2	0	1	0	0	0	0	2	1	2	0	0	0	0	0	2	0	0	15	1	1675.74	sp|P02768|ALBU_HUMAN;CON_IPI00745872.2|SWISS-PROT:P02768-1;CON__P02768-1	sp|P02768|ALBU_HUMAN	570	584	yes	no	3	1.4041e-06	110.98	398820000		+	210	2	214	440;441;442	685;686;687;688;689	689		5
AVPHPDSQPDTIDHDLLLLQLSEK	LSQPEPSKRLYDVLRAVPHPDSQPDTIDHD	DTIDHDLLLLQLSEKATLGPAVRPLPWQRV	R	A	V	E	K	A	1	0	0	4	0	2	1	0	2	1	5	1	0	0	3	2	1	0	0	1	0	0	24	0	2680.37	sp|P00746|CFAD_HUMAN	sp|P00746|CFAD_HUMAN	100	123	yes	yes	3	0.0044656	29.564	39546000			211	61	215	443	690	690		1
AVPPNNSNAAEDDLPTVELQGVVPR	______________________________	EDDLPTVELQGVVPRGVNLQEFLNVTSVHL	R	A	V	P	R	G	3	1	3	2	0	1	2	1	0	0	2	0	0	0	4	1	1	0	0	4	0	0	25	0	2601.3	sp|P00488|F13A_HUMAN	sp|P00488|F13A_HUMAN	14	38	yes	yes	3	0.00078544	36.576	7457500			212	53	216	444	691	691		1
AVRPGYPK	LFAFRGQYCYELDEKAVRPGYPKLIRDVWG	CYELDEKAVRPGYPKLIRDVWGIEGPIDAA	K	A	V	P	K	L	1	1	0	0	0	0	0	1	0	0	0	1	0	0	2	0	0	0	1	1	0	0	8	1	886.502	sp|P04004|VTNC_HUMAN;CON_IPI00712934.1|TREMBL:Q3ZBS7;CON__Q3ZBS7	sp|P04004|VTNC_HUMAN	187	194	yes	no	2	0.012672	138.85	181020000			213	137	217	445	692	692		1
AVVEVDESGTR	ISNHSNIQVSEMVHKAVVEVDESGTRAAAA	MVHKAVVEVDESGTRAAAATGTIFTFRSAR	K	A	V	T	R	A	1	1	0	1	0	0	2	1	0	0	0	0	0	0	0	1	1	0	0	3	0	0	11	0	1160.57	sp|P05154|IPSP_HUMAN	sp|P05154|IPSP_HUMAN	351	361	yes	yes	2	0.0032127	87.308	8684400			214	150	218	446	693	693		1
AVYTCNEGYQLLGEINYR	TFTLTGGNVFEYGVKAVYTCNEGYQLLGEI	TCNEGYQLLGEINYRECDTDGWTNDIPICE	K	A	V	Y	R	E	1	1	2	0	1	1	2	2	0	1	2	0	0	0	0	0	1	0	3	1	0	0	18	0	2104.99	sp|P08603|CFAH_HUMAN	sp|P08603|CFAH_HUMAN	110	127	yes	yes	3	0.00070804	58.712	57972000			215	179	219	447	694	694		1
AWEDTLDK	QRCCRQGNNHTCTWKAWEDTLDKYCDREYA	NHTCTWKAWEDTLDKYCDREYAVKTHHHLC	K	A	W	D	K	Y	1	0	0	2	0	0	1	0	0	0	1	1	0	0	0	0	1	1	0	0	0	0	8	0	976.45	sp|Q16610|ECM1_HUMAN	sp|Q16610|ECM1_HUMAN	361	368	yes	yes	2	0.034548	63.48	0			216	263	220	448	695	695		1
AWGESTPLANKPGK	TAVNNWLISPQNASRAWGESTPLANKPGKQ	RAWGESTPLANKPGKQSGHPKFPRVRHKSL	R	A	W	G	K	Q	2	0	1	0	0	0	1	2	0	0	1	2	0	0	2	1	1	1	0	0	0	0	14	1	1454.75	sp|P12259|FA5_HUMAN	sp|P12259|FA5_HUMAN	981	994	yes	yes	3	0.018578	53.754	8962900			217	198	221	449	696;697	697		2
AYKSELEEQLTPVAEETR	QELRALMDETMKELKAYKSELEEQLTPVAE	SELEEQLTPVAEETRARLSKELQAAQARLG	K	A	Y	T	R	A	2	1	0	0	0	1	5	0	0	0	2	1	0	0	1	1	2	0	1	1	0	0	18	1	2092.03	sp|P02649|APOE_HUMAN	sp|P02649|APOE_HUMAN	91	108	yes	yes	3	0.026791	38.271	13741000			218	105	222	450	698	698		0
AYLEEECPATLR	KQKWEAEPVYVQRAKAYLEEECPATLRKYL	RAKAYLEEECPATLRKYLKYSKNILDRQDP	K	A	Y	L	R	K	2	1	0	0	1	0	3	0	0	0	2	0	0	0	1	0	1	0	1	0	0	0	12	0	1393.65	sp|P25311|ZA2G_HUMAN	sp|P25311|ZA2G_HUMAN	180	191	yes	yes	2;3	1.218e-24	178.22	244500000			219	218	223	451;452	699;700;701;702;703	700		5
AYSLFSYNTQGR	QNFTLCFRAYSDLSRAYSLFSYNTQGRDNE	LSRAYSLFSYNTQGRDNELLVYKERVGEYS	R	A	Y	G	R	D	1	1	1	0	0	1	0	1	0	0	1	0	0	1	0	2	1	0	2	0	0	0	12	0	1405.66	sp|P02743|SAMP_HUMAN	sp|P02743|SAMP_HUMAN	65	76	yes	yes	2	1.7449e-09	144.77	73803000			220	113	224	453	704;705;706	704		3
AYWDIMISNHQNSNR	SFFKEALQGVGDMGRAYWDIMISNHQNSNR	AYWDIMISNHQNSNRYLYARGNYDAAQRGP	R	A	Y	N	R	Y	1	1	3	1	0	1	0	0	1	2	0	0	1	0	0	2	0	1	1	0	0	0	15	0	1847.84	sp|P35542|SAA4_HUMAN	sp|P35542|SAA4_HUMAN	38	52	yes	yes	3	0.00035907	100.11	329560000			221	226	225	454	707;708;709	707		3
AYYENSPQQVFSTEFEVK	WDIPELVNMGQWKIRAYYENSPQQVFSTEF	ENSPQQVFSTEFEVKEYVLPSFEVIVEPTE	R	A	Y	V	K	E	1	0	1	0	0	2	3	0	0	0	0	1	0	2	1	2	1	0	2	2	0	0	18	0	2165	sp|P01024|CO3_HUMAN	sp|P01024|CO3_HUMAN	208	225	yes	yes	2;3	1.8166e-08	108.75	62984000			222	72	226	455;456	710;711;712;713;714	711		5
CAEENCFIQK	EDGKLNKLCRDELCRCAEENCFIQKSDDKV	DELCRCAEENCFIQKSDDKVTLEERLDKAC	R	C	A	Q	K	S	1	0	1	0	2	1	2	0	0	1	0	1	0	1	0	0	0	0	0	0	0	0	10	0	1183.5	sp|P01024|CO3_HUMAN	sp|P01024|CO3_HUMAN	1513	1522	yes	yes	2	0.027959	60.682	0			223	72	227	457;458	715;716	715		2
CCAAADPHECYAK	LLLRLAKTYETTLEKCCAAADPHECYAKVF	EKCCAAADPHECYAKVFDEFKPLVEEPQNL	K	C	C	A	K	V	4	0	0	1	3	0	1	0	1	0	0	1	0	0	1	0	0	0	1	0	0	0	13	0	1380.53	sp|P02768|ALBU_HUMAN;CON_IPI00745872.2|SWISS-PROT:P02768-1;CON__P02768-1	sp|P02768|ALBU_HUMAN	384	396	yes	no	2;3	0.0011351	89.189	369470000		+	224	2	228	459;460;461;462;463;464;465;466;467;468;469;470	717;718;719;720;721;722;723;724;725;726;727;728;729;730;731;732;733;734;735;736;737;738;739;740;741;742;743;744;745;746;747;748;749;750;751;752;753;754;755;756;757;758;759;760;761;762;763;764;765;766;767;768;769;770;771;772;773	736		57
CCTESLVNR	CVLHEKTPVSDRVTKCCTESLVNRRPCFSA	SDRVTKCCTESLVNRRPCFSALEVDETYVP	K	C	C	N	R	R	0	1	1	0	2	0	1	0	0	0	1	0	0	0	0	1	1	0	0	1	0	0	9	0	1023.45	sp|P02768|ALBU_HUMAN;CON_IPI00745872.2|SWISS-PROT:P02768-1;CON__P02768-1;CON_IPI00708398.1|SWISS-PROT:P02769;CON__P02769	sp|P02768|ALBU_HUMAN	500	508	no	no	2	2.9586e-84	211.1	1446300000		+	225	2;3	229	471;472;473;474;475;476;477;478;479;480;481;482;483;484;485;486;487;488;489;490;491;492;493;494;495;496;497;498;499;500;501;502;503;504;505;506;507;508;509;510;511;512	774;775;776;777;778;779;780;781;782;783;784;785;786;787;788;789;790;791;792;793;794;795;796;797;798;799;800;801;802;803;804;805;806;807;808;809;810;811;812;813;814;815;816;817;818;819;820;821;822;823;824;825;826;827;828;829;830;831;832;833;834;835;836;837;838;839;840;841;842;843;844;845;846;847;848;849;850;851;852;853;854;855;856;857;858;859;860;861;862;863;864;865;866;867;868;869;870;871;872;873;874;875;876;877;878;879;880;881;882;883;884;885;886;887;888;889;890;891;892;893;894;895;896;897;898;899;900;901;902;903;904;905;906;907;908;909;910;911;912;913;914;915;916;917;918;919;920;921;922;923;924;925;926;927;928;929;930;931;932;933;934;935;936;937;938;939;940;941;942;943;944;945;946;947;948;949;950;951;952;953;954;955;956;957;958;959;960;961;962;963;964;965;966;967;968;969;970;971;972;973;974;975;976;977;978;979;980;981;982;983;984;985	974		212
CDEWSVNSVGK	KPVKWCALSHHERLKCDEWSVNSVGKIECV	ERLKCDEWSVNSVGKIECVSAETTEDCIAK	K	C	D	G	K	I	0	0	1	1	1	0	1	1	0	0	0	1	0	0	0	2	0	1	0	2	0	0	11	0	1222.53	sp|P02787|TRFE_HUMAN	sp|P02787|TRFE_HUMAN	374	384	yes	yes	2	0.00029838	99.653	114320000			226	130	230	513;514;515;516;517;518;519;520;521;522;523;524;525;526;527;528;529;530;531;532;533;534;535;536;537;538;539;540;541;542;543;544;545;546	986;987;988;989;990;991;992;993;994;995;996;997;998;999;1000;1001;1002;1003;1004;1005;1006;1007;1008;1009;1010;1011;1012;1013;1014;1015;1016;1017;1018;1019;1020;1021;1022;1023;1024;1025;1026;1027	991		41
CDSSPDSAEDVRK	QLLKLDGKFSVVYAKCDSSPDSAEDVRKVC	AKCDSSPDSAEDVRKVCQDCPLLAPLNDTR	K	C	D	R	K	V	1	1	0	3	1	0	1	0	0	0	0	1	0	0	1	3	0	0	0	1	0	0	13	1	1407.59	sp|P02765|FETUA_HUMAN;CON_IPI00707101.1|SWISS-PROT:P12763;CON__P12763	sp|P02765|FETUA_HUMAN	132	144	yes	no	2	0.0026419	97.456	7640200			227	124	231	547	1028	1028		1
CPAPELLGGPSVFLFPPKPK	CPEPKSCDTPPPCPRCPAPELLGGPSVFLF	LLGGPSVFLFPPKPKDTLMISRTPEVTCVV	R	C	P	P	K	D	1	0	0	0	1	0	1	2	0	0	3	2	0	2	6	1	0	0	0	1	0	0	20	1	2093.14	sp|P01860|IGHG3_HUMAN	sp|P01860|IGHG3_HUMAN	159	178	yes	yes	3	6.4507e-08	92.307	12367000			228	99	232	548;549	1029;1030;1031	1031		3
CPNPPVQENFDVNK	GLFGAAEGQAFHLGKCPNPPVQENFDVNKY	KCPNPPVQENFDVNKYLGRWYEIEKIPTTF	K	C	P	N	K	Y	0	0	3	1	1	1	1	0	0	0	0	1	0	1	3	0	0	0	0	2	0	0	14	0	1599.74	sp|P05090|APOD_HUMAN	sp|P05090|APOD_HUMAN	28	41	yes	yes	2	1.4161e-31	179.19	29377000			229	148	233	550;551	1032;1033;1034;1035;1036	1034		5
CSTSSLLEACTFR	YLGEEYVKAVGNLRKCSTSSLLEACTFRRP	RKCSTSSLLEACTFRRP_____________	K	C	S	F	R	R	1	1	0	0	2	0	1	0	0	0	2	0	0	1	0	3	2	0	0	0	0	0	13	0	1416.64	sp|P02787|TRFE_HUMAN	sp|P02787|TRFE_HUMAN	684	696	yes	yes	3	0.01568	55.314	12548000			230	130	234	552;553	1037;1038;1039	1037		3
DADPDTFFAK	REGKFTDSENVCQERDADPDTFFAKFTFEY	VCQERDADPDTFFAKFTFEYSRRHPDLSIP	R	D	A	A	K	F	2	0	0	3	0	0	0	0	0	0	0	1	0	2	1	0	1	0	0	0	0	0	10	0	1125.5	sp|P43652|AFAM_HUMAN	sp|P43652|AFAM_HUMAN	344	353	yes	yes	2	0.0025515	101.64	148120000			231	233	235	554	1040;1041	1041		2
DAHKSEVAHR	LFLFSSAYSRGVFRRDAHKSEVAHRFKDLG	GVFRRDAHKSEVAHRFKDLGEENFKALVLI	R	D	A	H	R	F	2	1	0	1	0	0	1	0	2	0	0	1	0	0	0	1	0	0	0	1	0	0	10	1	1148.57	sp|P02768|ALBU_HUMAN;CON_IPI00745872.2|SWISS-PROT:P02768-1;CON__P02768-1	sp|P02768|ALBU_HUMAN	25	34	yes	no	3	0.0073086	76.332	43350000		+	233	2	237	556;557	1044;1045	1044		2
DAHLTWEVAGK	DKATFTCFVVGSDLKDAHLTWEVAGKVPTG	SDLKDAHLTWEVAGKVPTGGVEEGLLERHS	K	D	A	G	K	V	2	0	0	1	0	0	1	1	1	0	1	1	0	0	0	0	1	1	0	1	0	0	11	0	1225.61	sp|P0DOX3|IGD_HUMAN;sp|P01880|IGHD_HUMAN	sp|P0DOX3|IGD_HUMAN	328	338	yes	no	3	0.012599	61.353	3129900			234	191	238	558	1046	1046		0
DALSSVQESQVAQQAR	SFMQGYMKHATKTAKDALSSVQESQVAQQA	ALSSVQESQVAQQARGWVTDGFSSLKDYWS	K	D	A	A	R	G	3	1	0	1	0	4	1	0	0	0	1	0	0	0	0	3	0	0	0	2	0	0	16	0	1715.84	sp|P02656|APOC3_HUMAN	sp|P02656|APOC3_HUMAN	45	60	yes	yes	3	2.1933e-22	146.96	811460000			235	109	239	559;560;561	1047;1048;1049;1050	1048		4
DAPDHQELNLDVSLQLPSR	QATFMVFQALAQYQKDAPDHQELNLDVSLQ	HQELNLDVSLQLPSRSSKITHRIHWESASL	K	D	A	S	R	S	1	1	1	3	0	2	1	0	1	0	4	0	0	0	2	2	0	0	0	1	0	0	19	0	2146.07	sp|P01024|CO3_HUMAN	sp|P01024|CO3_HUMAN	1285	1303	yes	yes	3	3.9365e-13	117.84	40154000			236	72	240	562	1051;1052	1051		2
DAQYAPGYDK	EVYIKNGDKKGSCERDAQYAPGYDKVKDIS	GSCERDAQYAPGYDKVKDISEVVTPRFLCT	R	D	A	D	K	V	2	0	0	2	0	1	0	1	0	0	0	1	0	0	1	0	0	0	2	0	0	0	10	0	1126.49	sp|P00751|CFAB_HUMAN	sp|P00751|CFAB_HUMAN	659	668	yes	yes	2	0.017038	80.755	94761000			237	64	241	563	1053	1053		1
DASGATFTWTPSSGK	LGSEANLTCTLTGLRDASGATFTWTPSSGK	DASGATFTWTPSSGKSAVEGPPERDLCGCY	R	D	A	G	K	S	2	0	0	1	0	0	0	2	0	0	0	1	0	1	1	3	3	1	0	0	0	0	15	0	1511.69	sp|P0DOX2|IGA2_HUMAN	sp|P0DOX2|IGA2_HUMAN	256	270	no	no	2	9.2119e-15	124.12	577390000			238	190	242	564	1054;1055	1055		2
DASGVTFTWTPSSGK	LGSEANLTCTLTGLRDASGVTFTWTPSSGK	DASGVTFTWTPSSGKSAVQGPPERDLCGCY	R	D	A	G	K	S	1	0	0	1	0	0	0	2	0	0	0	1	0	1	1	3	3	1	0	1	0	0	15	0	1539.72	sp|P01876|IGHA1_HUMAN	sp|P01876|IGHA1_HUMAN	154	168	yes	yes	2;3	6.4163e-33	174.84	2631300000			239	102	243	565;566;567;568;569	1056;1057;1058;1059;1060;1061;1062	1059		7
DCHLAQVPSHTVVAR	LLCLDNTRKPVDEYKDCHLAQVPSHTVVAR	DCHLAQVPSHTVVARSMGGKEDLIWELLNQ	K	D	C	A	R	S	2	1	0	1	1	1	0	0	2	0	1	0	0	0	1	1	1	0	0	3	0	0	15	0	1631.82	sp|P02787|TRFE_HUMAN	sp|P02787|TRFE_HUMAN	259	273	yes	yes	3;4	0.00029273	105.03	1907200000			240	130	244	570;571	1063;1064	1063		1
DCHLAQVPSHTVVARSMGGKEDLIWELLNQAQEHFGK	LLCLDNTRKPVDEYKDCHLAQVPSHTVVAR	LIWELLNQAQEHFGKDKSKEFQLFSSPHGK	K	D	C	G	K	D	3	1	1	2	1	3	3	3	3	1	4	2	1	1	1	2	1	1	0	3	0	0	37	2	4143.04	sp|P02787|TRFE_HUMAN	sp|P02787|TRFE_HUMAN	259	295	yes	yes	6	0.0035725	24.676	5193700			241	130	245	572	1065	1065		1
DCQDIANK	EPCKDTVQIHDITGKDCQDIANKGAKQSGL	IHDITGKDCQDIANKGAKQSGLYFIKPLKA	K	D	C	N	K	G	1	0	1	2	1	1	0	0	0	1	0	1	0	0	0	0	0	0	0	0	0	0	8	0	905.391	sp|P02679|FIBG_HUMAN	sp|P02679|FIBG_HUMAN	178	185	yes	yes	2	0.004449	116.88	205240000			242	112	246	573	1066	1066		1
DCSLPYATESK	EACCADGHRMATHQKDCSLPYATESKECRM	THQKDCSLPYATESKECRMVQEQCCHSQLE	K	D	C	S	K	E	1	0	0	1	1	0	1	0	0	0	1	1	0	0	1	2	1	0	1	0	0	0	11	0	1212.53	sp|P23142|FBLN1_HUMAN	sp|P23142|FBLN1_HUMAN	49	59	yes	yes	2	0.0091997	79.148	12093000			243	216	247	574	1067	1067		1
DDFDHDSVPDIDDICPENVDISETDFR	DQKDSDGDGRGDACKDDFDHDSVPDIDDIC	DICPENVDISETDFRRFQMIPLDPKGTSQN	K	D	D	F	R	R	0	1	1	9	1	0	2	0	1	3	0	0	0	2	2	2	1	0	0	2	0	0	27	0	3122.29	sp|P07996|TSP1_HUMAN	sp|P07996|TSP1_HUMAN	932	958	yes	yes	3	1.7533e-07	68.895	11509000		+	244	174	248	575;576	1068;1069	1069		2
DDIMLDEGMLQSLMELPDQYNYGMYAK	RIFTKVQTAHFKMRKDDIMLDEGMLQSLME	LMELPDQYNYGMYAKFINDYGTHYITSGSM	K	D	D	A	K	F	1	0	1	4	0	2	2	2	0	1	4	1	4	0	1	1	0	0	3	0	0	0	27	0	3182.4	sp|P07357|CO8A_HUMAN	sp|P07357|CO8A_HUMAN	306	332	yes	yes	3	9.4119e-06	60.943	27636000			245	168	249	577	1070	1070		1
DDKHEQDMVNGIMLSVEK	DGVSKVLVDHFGYTKDDKHEQDMVNGIMLS	HEQDMVNGIMLSVEKLIKDLKSKEVPEARA	K	D	D	E	K	L	0	0	1	3	0	1	2	1	1	1	1	2	2	0	0	1	0	0	0	2	0	0	18	1	2086.97	sp|P04114|APOB_HUMAN	sp|P04114|APOB_HUMAN	743	760	yes	yes	3;4	0.00025526	82.007	133690000			246	140	250	578;579	1071;1072;1073	1072		3
DDLYVSDAFHK	SPEKSKLPGIVAEGRDDLYVSDAFHKAFLE	AEGRDDLYVSDAFHKAFLEVNEEGSEAAAS	R	D	D	H	K	A	1	0	0	3	0	0	0	0	1	0	1	1	0	1	0	1	0	0	1	1	0	0	11	0	1308.6	sp|P01008|ANT3_HUMAN	sp|P01008|ANT3_HUMAN	392	402	yes	yes	2;3	0.022188	101.65	187810000			247	67	251	580;581	1074;1075	1074		0
DDNPNLPR	AKQEPERNECFLQHKDDNPNLPRLVRPEVD	ECFLQHKDDNPNLPRLVRPEVDVMCTAFHD	K	D	D	P	R	L	0	1	2	2	0	0	0	0	0	0	1	0	0	0	2	0	0	0	0	0	0	0	8	0	939.441	sp|P02768|ALBU_HUMAN;CON_IPI00745872.2|SWISS-PROT:P02768-1;CON__P02768-1	sp|P02768|ALBU_HUMAN	131	138	yes	no	2	0.00094173	128.86	1418300000		+	248	2	252	582;583	1076;1077;1078;1079;1080;1081;1082	1077		7
DDPDAPLQPVTPLQLFEGR	NEDYEDYEYDELPAKDDPDAPLQPVTPLQL	APLQPVTPLQLFEGRRNRRRREAPKVVEEQ	K	D	D	G	R	R	1	1	0	3	0	2	1	1	0	0	3	0	0	1	4	0	1	0	0	1	0	0	19	0	2107.06	sp|P0C0L4|CO4A_HUMAN;sp|P0C0L5|CO4B_HUMAN	sp|P0C0L5|CO4B_HUMAN	1429	1447	no	no	3	2.1844e-06	102.57	18626000			249	186;187	253	584	1083	1083		1
DDTVCLAKLHDR	NFCLFRSETKDLLFRDDTVCLAKLHDRNTY	LFRDDTVCLAKLHDRNTYEKYLGEEYVKAV	R	D	D	D	R	N	1	1	0	3	1	0	0	0	1	0	2	1	0	0	0	0	1	0	0	1	0	0	12	1	1384.68	sp|P02787|TRFE_HUMAN	sp|P02787|TRFE_HUMAN	652	663	yes	yes	3	0.0044259	73.466	7464800			250	130	254	585;586	1084;1085;1086	1086		3
DEELSCTVVELK	VPMMSLHHLTIPYFRDEELSCTVVELKYTG	YFRDEELSCTVVELKYTGNASALFILPDQD	R	D	E	L	K	Y	0	0	0	1	1	0	3	0	0	0	2	1	0	0	0	1	1	0	0	2	0	0	12	0	1363.65	sp|P01011|AACT_HUMAN	sp|P01011|AACT_HUMAN	256	267	yes	yes	2	7.9027e-05	109.42	88579000			251	69	255	587	1087;1088	1088		2
DELTKNQVSLTCLVK	GQPREPQVYTLPPSRDELTKNQVSLTCLVK	DELTKNQVSLTCLVKGFYPSDIAVEWESNG	R	D	E	V	K	G	0	0	1	1	1	1	1	0	0	0	3	2	0	0	0	1	2	0	0	2	0	0	15	1	1689.9	sp|P0DOX5|IGG1_HUMAN;sp|P01857|IGHG1_HUMAN	sp|P0DOX5|IGG1_HUMAN	358	372	yes	no	3	0.0029092	72.175	21983000			252	192	256	588;589	1089;1090;1091	1090		3
DFALLSLQVPLK	VPCSPKVDFTLSSERDFALLSLQVPLKDAK	SERDFALLSLQVPLKDAKSCGLHQLLRGPE	R	D	F	L	K	D	1	0	0	1	0	1	0	0	0	0	4	1	0	1	1	1	0	0	0	1	0	0	12	0	1342.79	sp|P0C0L4|CO4A_HUMAN;sp|P0C0L5|CO4B_HUMAN	sp|P0C0L5|CO4B_HUMAN	81	92	no	no	2	0.0026429	91.584	33398000			253	186;187	257	590	1092	1092		1
DFALLSLQVPLKDAK	VPCSPKVDFTLSSERDFALLSLQVPLKDAK	DFALLSLQVPLKDAKSCGLHQLLRGPEVQL	R	D	F	A	K	S	2	0	0	2	0	1	0	0	0	0	4	2	0	1	1	1	0	0	0	1	0	0	15	1	1656.95	sp|P0C0L4|CO4A_HUMAN;sp|P0C0L5|CO4B_HUMAN	sp|P0C0L5|CO4B_HUMAN	81	95	no	no	3	0.00035401	100.54	154460000			254	186;187	258	591	1093	1093		1
DFDFVPPVVR	VEATSYALLALLQLKDFDFVPPVVRWLNEQ	LLQLKDFDFVPPVVRWLNEQRYYGGGYGST	K	D	F	V	R	W	0	1	0	2	0	0	0	0	0	0	0	0	0	2	2	0	0	0	0	3	0	0	10	0	1189.61	sp|P01024|CO3_HUMAN	sp|P01024|CO3_HUMAN	1245	1254	yes	yes	2	0.00025745	119.27	468660000			255	72	259	592;593	1094;1095	1095		2
DFHINLFQVLPWLK	CKNQKRQKQVPAHARDFHINLFQVLPWLKE	RDFHINLFQVLPWLKEKLQDEDLGFL____	R	D	F	L	K	E	0	0	1	1	0	1	0	0	1	1	3	1	0	2	1	0	0	1	0	1	0	0	14	0	1768.97	sp|P00751|CFAB_HUMAN	sp|P00751|CFAB_HUMAN	740	753	yes	yes	3	0.0020907	77.527	9130600			256	64	260	594	1096	1096		1
DFHINLFR	NSRKRAPRSKVPPPRDFHINLFRMQPWLRQ	SKVPPPRDFHINLFRMQPWLRQHLGDVLNF	R	D	F	F	R	M	0	1	1	1	0	0	0	0	1	1	1	0	0	2	0	0	0	0	0	0	0	0	8	0	1060.55	sp|P06681|CO2_HUMAN	sp|P06681|CO2_HUMAN	727	734	yes	yes	2	0.0075203	111.04	26418000			257	161	261	595	1097	1097		1
DFQPVLHLVALNSPLSGGMR	LRPARPTSPPAHSHRDFQPVLHLVALNSPL	LHLVALNSPLSGGMRGIRGADFQCFQQARA	R	D	F	M	R	G	1	1	1	1	0	1	0	2	1	0	4	0	1	1	2	2	0	0	0	2	0	0	20	0	2150.13	sp|P39060|COIA1_HUMAN	sp|P39060|COIA1_HUMAN	1576	1595	yes	yes	3	0.0052441	37.672	2185000			258	230	262	596	1098	1098		1
DFSAEYEEDGKYEGLQEWEGK	DGTLASKTKGTFAHRDFSAEYEEDGKYEGL	EEDGKYEGLQEWEGKAHLNIKSPAFTDLHL	R	D	F	G	K	A	1	0	0	2	0	1	6	3	0	0	1	2	0	1	0	1	0	1	2	0	0	0	21	1	2508.06	sp|P04114|APOB_HUMAN	sp|P04114|APOB_HUMAN	3953	3973	yes	yes	3	8.5938e-50	168.27	203200000			259	140	263	597;598	1099;1100;1101	1099		3
DFTCVHQALK	ENTKTNLESILSYPKDFTCVHQALKGFTTK	LSYPKDFTCVHQALKGFTTKGVTSVSQIFH	K	D	F	L	K	G	1	0	0	1	1	1	0	0	1	0	1	1	0	1	0	0	1	0	0	1	0	0	10	0	1160.56	sp|P05155|IC1_HUMAN	sp|P05155|IC1_HUMAN	202	211	yes	yes	2	0.00057181	121.53	135200000			260	151	264	599	1102;1103;1104;1105	1105		4
DFVQPPTK	RIASFSQNCDIYPGKDFVQPPTKICVGCPR	CDIYPGKDFVQPPTKICVGCPRDIPTNSPE	K	D	F	T	K	I	0	0	0	1	0	1	0	0	0	0	0	1	0	1	2	0	1	0	0	1	0	0	8	0	930.481	sp|P01042|KNG1_HUMAN	sp|P01042|KNG1_HUMAN	255	262	yes	yes	2	0.020689	97.798	50933000			261	75	265	600	1106	1106		1
DFYVDENTTVR	ALWEKPFISSRTTPKDFYVDENTTVRVPMM	TTPKDFYVDENTTVRVPMMLQDQEHHWYLH	K	D	F	V	R	V	0	1	1	2	0	0	1	0	0	0	0	0	0	1	0	0	2	0	1	2	0	0	11	0	1357.62	sp|P29622|KAIN_HUMAN	sp|P29622|KAIN_HUMAN	232	242	yes	yes	2	0.0097438	109.29	26135000			262	222	266	601	1107	1107		0
DGAGDVAFVK	LNQYFGYSGAFKCLKDGAGDVAFVKHSTIF	FKCLKDGAGDVAFVKHSTIFENLANKADRD	K	D	G	V	K	H	2	0	0	2	0	0	0	2	0	0	0	1	0	1	0	0	0	0	0	2	0	0	10	0	977.482	sp|P02787|TRFE_HUMAN	sp|P02787|TRFE_HUMAN	216	225	yes	yes	2	0.00044625	122.13	2326500000			263	130	267	602;603;604	1108;1109;1110;1111;1112;1113	1108		6
DGEDQTQDTELVETRPAGDGTFQK	ALGFYPAEITLTWQRDGEDQTQDTELVETR	ELVETRPAGDGTFQKWAAVVVPSGEEQRYT	R	D	G	Q	K	W	1	1	0	4	0	3	3	3	0	0	1	1	0	1	1	0	4	0	0	1	0	0	24	1	2636.18	sp|P16188|1A30_HUMAN;sp|P01893|HLAH_HUMAN;sp|P13746|1A11_HUMAN;sp|P30455|1A36_HUMAN;sp|P30447|1A23_HUMAN;sp|P30443|1A01_HUMAN;sp|Q09160|1A80_HUMAN;sp|P05534|1A24_HUMAN;sp|P04439|1A03_HUMAN;sp|Q9TNN7|1C05_HUMAN;sp|P30457|1A66_HUMAN;sp|Q29963|1C06_HUMAN;sp|Q29960|1C16_HUMAN;sp|Q07000|1C15_HUMAN;sp|P30508|1C12_HUMAN;sp|P30505|1C08_HUMAN;sp|P30501|1C02_HUMAN;sp|P10321|1C07_HUMAN;sp|P30512|1A29_HUMAN;sp|P30459|1A74_HUMAN;sp|P18462|1A25_HUMAN;sp|P30456|1A43_HUMAN;sp|P30453|1A34_HUMAN;sp|P30450|1A26_HUMAN;sp|Q31612|1B73_HUMAN;sp|P16190|1A33_HUMAN;sp|P10316|1A69_HUMAN;sp|P10314|1A32_HUMAN;sp|P01892|1A02_HUMAN;sp|P01891|1A68_HUMAN;sp|P16189|1A31_HUMAN;sp|Q95604|1C17_HUMAN	sp|P16188|1A30_HUMAN	244	267	yes	no	3	4.1782e-14	97.457	13353000			264	204	268	605	1114	1114		1
DGFDISGNPWICDQNLSDLYR	EGLWASLGQPNWDMRDGFDISGNPWICDQN	GNPWICDQNLSDLYRWLQAQKDKMFSQNDT	R	D	G	Y	R	W	0	1	2	4	1	1	0	2	0	2	2	0	0	1	1	2	0	1	1	0	0	0	21	0	2427.08	sp|P02750|A2GL_HUMAN	sp|P02750|A2GL_HUMAN	292	312	yes	yes	3	2.2604e-85	199.15	87146000			265	119	269	606;607	1115;1116	1115		2
DGFFGNPR	IAELPPKVSVFVPPRDGFFGNPRKSKLICQ	SVFVPPRDGFFGNPRKSKLICQATGFSPRQ	R	D	G	P	R	K	0	1	1	1	0	0	0	2	0	0	0	0	0	2	1	0	0	0	0	0	0	0	8	0	908.414	sp|P01871|IGHM_HUMAN;sp|P0DOX6|IGM_HUMAN	sp|P01871|IGHM_HUMAN	121	128	yes	no	2	0.023394	95.793	858100000			266	101	270	608;609	1117;1118	1117		2
DGHVILQLNSIPSSDFLCVR	LVEGVDQLFTDYQIKDGHVILQLNSIPSSD	LQLNSIPSSDFLCVRFRIFELFEVGFLSPA	K	D	G	V	R	F	0	1	1	2	1	1	0	1	1	2	3	0	0	1	1	3	0	0	0	2	0	0	20	0	2212.13	sp|P01031|CO5_HUMAN	sp|P01031|CO5_HUMAN	1457	1476	yes	yes	3	0.0021841	53.278	4186300			267	73	271	610	1119	1119		1
DGNTLTYYR	PFDNEFYNGLCNRDRDGNTLTYYRRPWNVA	LCNRDRDGNTLTYYRRPWNVASLIYETKGE	R	D	G	Y	R	R	0	1	1	1	0	0	0	1	0	0	1	0	0	0	0	0	2	0	2	0	0	0	9	0	1101.51	sp|P02748|CO9_HUMAN	sp|P02748|CO9_HUMAN	186	194	yes	yes	2	1.9462e-06	160.88	19807000			268	117	272	611	1120	1120		1
DGRPEIQLHNHWAQLTVGAGPR	GDTNPKDDWFMLGLRDGRPEIQLHNHWAQL	LHNHWAQLTVGAGPRLDDGRWHQVEVKMEG	R	D	G	P	R	L	2	2	1	1	0	2	1	3	2	1	2	0	0	0	2	0	1	1	0	1	0	0	22	1	2451.25	sp|P04278|SHBG_HUMAN	sp|P04278|SHBG_HUMAN	102	123	yes	yes	4	0.00062417	54.672	7220600			269	146	273	612	1121	1121		1
DGSFSVVITGLR	APAFEGRILLNPQDKDGSFSVVITGLRKED	QDKDGSFSVVITGLRKEDAGRYLCGAHSDG	K	D	G	L	R	K	0	1	0	1	0	0	0	2	0	1	1	0	0	1	0	2	1	0	0	2	0	0	12	0	1249.67	sp|P01833|PIGR_HUMAN	sp|P01833|PIGR_HUMAN	305	316	yes	yes	2	0.028544	62.303	4297900			270	96	274	613	1122	1122		1
DGSPDVTTADIGANTPDATK	AIAPDVRATSSPGLRDGSPDVTTADIGANT	VTTADIGANTPDATKGCPDVQASLPDAKAK	R	D	G	T	K	G	3	0	1	4	0	0	0	2	0	1	0	1	0	0	2	1	4	0	0	1	0	0	20	0	1944.89	sp|Q96PD5|PGRP2_HUMAN	sp|Q96PD5|PGRP2_HUMAN	175	194	yes	yes	3	0.002301	50.957	17197000			271	276	275	614	1123	1123		1
DGWHSWPIAHQWPQGPSAVDAAFSWEEK	YAFSGTHYWRLDTSRDGWHSWPIAHQWPQG	QGPSAVDAAFSWEEKLYLVQGTQVYVFLTK	R	D	G	E	K	L	4	0	0	2	0	2	2	2	2	1	0	1	0	1	3	3	0	4	0	1	0	0	28	0	3218.46	sp|P02790|HEMO_HUMAN	sp|P02790|HEMO_HUMAN	290	317	yes	yes	3;4	5.2408e-25	112.8	604340000			272	132	276	615;616;617	1124;1125;1126	1124		3
DGWSAQPTCIK	VTADGETSGSITCGKDGWSAQPTCIKSCDI	TCGKDGWSAQPTCIKSCDIPVFMNARTKND	K	D	G	I	K	S	1	0	0	1	1	1	0	1	0	1	0	1	0	0	1	1	1	1	0	0	0	0	11	0	1204.55	sp|P08603|CFAH_HUMAN	sp|P08603|CFAH_HUMAN	497	507	yes	yes	2	0.037209	61.78	245270000			273	179	277	618	1127	1127		1
DGYLFQLLR	PEAEKALDLINKRRRDGYLFQLLRIADAHL	INKRRRDGYLFQLLRIADAHLDRVENTTVY	R	D	G	L	R	I	0	1	0	1	0	1	0	1	0	0	3	0	0	1	0	0	0	0	1	0	0	0	9	0	1123.6	sp|P04196|HRG_HUMAN	sp|P04196|HRG_HUMAN	44	52	yes	yes	2	0.00021303	152.39	269260000			274	142	278	619	1128;1129	1128		2
DHAVDLIQK	LDKTEQWSTLPPETKDHAVDLIQKGYMRIQ	LPPETKDHAVDLIQKGYMRIQQFRKADGSY	K	D	H	Q	K	G	1	0	0	2	0	1	0	0	1	1	1	1	0	0	0	0	0	0	0	1	0	0	9	0	1037.55	sp|P0C0L4|CO4A_HUMAN;sp|P0C0L5|CO4B_HUMAN	sp|P0C0L5|CO4B_HUMAN	1043	1051	no	no	2	1.3068e-56	215.39	154920000			275	186;187	279	620	1130	1130		1
DHENELLNK	EANLALRRPQGSTCRDHENELLNKQSVPAH	QGSTCRDHENELLNKQSVPAHFVALNGSKL	R	D	H	N	K	Q	0	0	2	1	0	0	2	0	1	0	2	1	0	0	0	0	0	0	0	0	0	0	9	0	1110.53	sp|P06681|CO2_HUMAN	sp|P06681|CO2_HUMAN	602	610	yes	yes	2	0.03522	66.073	3309900			276	161	280	621	1131	1131		1
DHHHPHKPHEHGPPPPPDER	RSSTTKPPFKPHGSRDHHHPHKPHEHGPPP	HKPHEHGPPPPPDERDHSHGPPLPQGPPPL	R	D	H	E	R	D	0	1	0	2	0	0	2	1	6	0	0	1	0	0	7	0	0	0	0	0	0	0	20	1	2349.09	sp|P04196|HRG_HUMAN	sp|P04196|HRG_HUMAN	285	304	yes	yes	5	0.0042151	32.565	30504000			277	142	281	622;623;624;625;626;627	1132;1133;1134;1135;1136;1137;1138	1133		7
DIAPTLTLYVGK	AKNLFLNHSENATAKDIAPTLTLYVGKKQL	TAKDIAPTLTLYVGKKQLVEIEKVVLHPNY	K	D	I	G	K	K	1	0	0	1	0	0	0	1	0	1	2	1	0	0	1	0	2	0	1	1	0	0	12	0	1289.72	sp|P00738|HPT_HUMAN;sp|P00739|HPTR_HUMAN	sp|P00738|HPT_HUMAN	216	227	no	no	2	7.6107e-05	110.14	9060300000			278	57;58	282	628;629;630;631	1139;1140;1141;1142;1143;1144;1145;1146;1147	1142		9
DIAPTLTLYVGKK	AKNLFLNHSENATAKDIAPTLTLYVGKKQL	AKDIAPTLTLYVGKKQLVEIEKVVLHPNYS	K	D	I	K	K	Q	1	0	0	1	0	0	0	1	0	1	2	2	0	0	1	0	2	0	1	1	0	0	13	1	1417.82	sp|P00738|HPT_HUMAN;sp|P00739|HPTR_HUMAN	sp|P00738|HPT_HUMAN	216	228	no	no	3	0.00083993	80.522	183000000			279	57;58	283	632	1148	1148		1
DIAPTLTLYVGKKQLVEIEK	AKNLFLNHSENATAKDIAPTLTLYVGKKQL	LTLYVGKKQLVEIEKVVLHPNYSQVDIGLI	K	D	I	E	K	V	1	0	0	1	0	1	2	1	0	2	3	3	0	0	1	0	2	0	1	2	0	0	20	2	2257.29	sp|P00738|HPT_HUMAN;sp|P00739|HPTR_HUMAN	sp|P00738|HPT_HUMAN	216	235	no	no	4	0.00060749	57.009	7398400			280	57;58	284	633	1149	1149		1
DIASGLIGPLIICK	NCVTRIYHSHIDAPKDIASGLIGPLIICKK	KDIASGLIGPLIICKKDSLDKEKEKHIDRE	K	D	I	C	K	K	1	0	0	1	1	0	0	2	0	4	2	1	0	0	1	1	0	0	0	0	0	0	14	0	1411.81	sp|P00450|CERU_HUMAN	sp|P00450|CERU_HUMAN	188	201	yes	yes	2	6.7292e-11	130.98	1761400000			281	52	285	634	1150;1151;1152	1150		3
DIDECDIVPDACK	CTDGYEWDPVRQQCKDIDECDIVPDACKGG	CKDIDECDIVPDACKGGMKCVNHYGGYLCL	K	D	I	C	K	G	1	0	0	4	2	0	1	0	0	2	0	1	0	0	1	0	0	0	0	1	0	0	13	0	1434.6	sp|Q12805|FBLN3_HUMAN	sp|Q12805|FBLN3_HUMAN	44	56	yes	yes	2	0.004201	78.513	7967100			282	256	286	635	1153	1153		1
DIENQYETQITQIEHEVSSSGQEVQSSAK	DMRQEYEQLIAKNRKDIENQYETQITQIEH	HEVSSSGQEVQSSAKEVTQLRHGVQELEIE	K	D	I	A	K	E	1	0	1	1	0	5	5	1	1	3	0	1	0	0	0	5	2	0	1	2	0	0	29	0	3263.51	sp|P35527|K1C9_HUMAN;CON_IPI00019359.3|SWISS-PROT:P35527;CON__P35527	sp|P35527|K1C9_HUMAN	340	368	yes	no	3	5.9687e-12	77.566	96574000		+	283	225	287	636	1154	1154		1
DIFTGLIGPMK	VCLAKMYYSAVDPTKDIFTGLIGPMKICKK	DPTKDIFTGLIGPMKICKKGSLHANGRQKD	K	D	I	M	K	I	0	0	0	1	0	0	0	2	0	2	1	1	1	1	1	0	1	0	0	0	0	0	11	0	1190.64	sp|P00450|CERU_HUMAN;CON_IPI00695728.3|ENSEMBL:ENSBTAP00000031900;CON__ENSEMBL:ENSBTAP00000031900	sp|P00450|CERU_HUMAN	548	558	yes	no	2	9.8905e-05	118.5	863070000			284	52	288	637	1155	1155		1
DIPMNPMCIYR	TCHGSPVDICTAKPRDIPMNPMCIYRSPEK	AKPRDIPMNPMCIYRSPEKKATEDEGSEQK	R	D	I	Y	R	S	0	1	1	1	1	0	0	0	0	2	0	0	2	0	2	0	0	0	1	0	0	0	11	0	1351.61	sp|P01008|ANT3_HUMAN	sp|P01008|ANT3_HUMAN	46	56	yes	yes	2	0.016923	81.548	0			285	67	289	638	1156	1156		1
DIPTNSPELEETLTHTITK	DFVQPPTKICVGCPRDIPTNSPELEETLTH	NSPELEETLTHTITKLNAENNATFYFKIDN	R	D	I	T	K	L	0	0	1	1	0	0	3	0	1	2	2	1	0	0	2	1	5	0	0	0	0	0	19	0	2138.07	sp|P01042|KNG1_HUMAN	sp|P01042|KNG1_HUMAN	270	288	yes	yes	3	4.8069e-20	131.67	1553700000			286	75	290	639	1157;1158;1159	1158		3
DIQMTQSPSTLSASVGDR	______________________________	MTQSPSTLSASVGDRVTITCRASQSINTWL	-	D	I	D	R	V	1	1	0	2	0	2	0	1	0	1	1	0	1	0	1	4	2	0	0	1	0	0	18	0	1891.89	sp|P0DOX7|IGK_HUMAN	sp|P0DOX7|IGK_HUMAN	1	18	yes	yes	2;3	1.8179e-12	119.01	513760000			287	193	291	640;641;642;643;644	1160;1161;1162;1163;1164;1165;1166	1161		5
DISEVVTPR	CERDAQYAPGYDKVKDISEVVTPRFLCTGG	GYDKVKDISEVVTPRFLCTGGVSPYADPNT	K	D	I	P	R	F	0	1	0	1	0	0	1	0	0	1	0	0	0	0	1	1	1	0	0	2	0	0	9	0	1014.53	sp|P00751|CFAB_HUMAN	sp|P00751|CFAB_HUMAN	671	679	yes	yes	2	0.038022	58.23	0			288	64	292	645	1167	1167		1
DKAQNLYQELLTQEGQASFQGLK	QKAASGTTGTYQEWKDKAQNLYQELLTQEG	ELLTQEGQASFQGLKDNVFDGLVRVTQEFH	K	D	K	L	K	D	2	0	1	1	0	5	2	2	0	0	4	2	0	1	0	1	1	0	1	0	0	0	23	1	2608.31	sp|P04114|APOB_HUMAN	sp|P04114|APOB_HUMAN	4146	4168	yes	yes	3	1.8448e-24	129.43	51415000			289	140	293	646	1168	1168		1
DKATFGCHDGYSLDGPEEIECTK	NGFVNYPAKPTLYYKDKATFGCHDGYSLDG	DGYSLDGPEEIECTKLGNWSAMPSCKASCK	K	D	K	T	K	L	1	0	0	3	2	0	3	3	1	1	1	2	0	1	1	1	2	0	1	0	0	0	23	1	2514.07	sp|P02749|APOH_HUMAN	sp|P02749|APOH_HUMAN	228	250	yes	yes	3;4	8.2653e-45	153.88	302100000			290	118	294	647;648;649	1169;1170;1171;1172	1170		3
DKDQEVLLQTFLDDASPGDK	IQKAAIQALRKMEPKDKDQEVLLQTFLDDA	VLLQTFLDDASPGDKRLAAYLMLMRSPSQA	K	D	K	D	K	R	1	0	0	5	0	2	1	1	0	0	3	2	0	1	1	1	1	0	0	1	0	0	20	1	2233.07	sp|P04114|APOB_HUMAN	sp|P04114|APOB_HUMAN	538	557	yes	yes	3	0.00016215	93.255	36734000			291	140	295	650;651	1173;1174	1174		1
DKDQEVLLQTFLDDASPGDKR	IQKAAIQALRKMEPKDKDQEVLLQTFLDDA	LLQTFLDDASPGDKRLAAYLMLMRSPSQAD	K	D	K	K	R	L	1	1	0	5	0	2	1	1	0	0	3	2	0	1	1	1	1	0	0	1	0	0	21	2	2389.18	sp|P04114|APOB_HUMAN	sp|P04114|APOB_HUMAN	538	558	yes	yes	3;4	1.1976e-114	221.99	448510000			292	140	296	652;653	1175;1176;1177;1178	1176		4
DKFSEFWDLDPEVRPTSAVAA	TDGFSSLKDYWSTVKDKFSEFWDLDPEVRP	WDLDPEVRPTSAVAA_______________	K	D	K	A	A	-	3	1	0	3	0	0	2	0	0	0	1	1	0	2	2	2	1	1	0	2	0	0	21	2	2379.14	sp|P02656|APOC3_HUMAN	sp|P02656|APOC3_HUMAN	79	99	yes	yes	2;3	5.4406e-113	215.79	59204000			293	109	297	654;655	1179;1180	1180		2
DKHADPDFTR	ETLAQMDDLQDFLSKDKHADPDFTRKLWAY	DFLSKDKHADPDFTRKLWAYLTINQLLAER	K	D	K	T	R	K	1	1	0	3	0	0	0	0	1	0	0	1	0	1	1	0	1	0	0	0	0	0	10	1	1200.55	sp|P19823|ITIH2_HUMAN	sp|P19823|ITIH2_HUMAN	572	581	yes	yes	3	0.0082328	72.922	73143000			294	209	298	656	1181	1181		1
DKLAACLEGNCAEGLGTNYR	FWAKYTACETARTPRDKLAACLEGNCAEGL	CLEGNCAEGLGTNYRGHVNITRSGIECQLW	R	D	K	Y	R	G	3	1	2	1	2	0	2	3	0	0	3	1	0	0	0	0	1	0	1	0	0	0	20	1	2096.96	sp|P00734|THRB_HUMAN	sp|P00734|THRB_HUMAN	98	117	yes	yes	3	8.0628e-62	192.18	219310000			295	55	299	657	1182;1183;1184	1183		3
DKSKEFQLFSSPHGK	LIWELLNQAQEHFGKDKSKEFQLFSSPHGK	DKSKEFQLFSSPHGKDLLFKDSAHGFLKVP	K	D	K	G	K	D	0	0	0	1	0	1	1	1	1	0	1	3	0	2	1	3	0	0	0	0	0	0	15	2	1733.87	sp|P02787|TRFE_HUMAN	sp|P02787|TRFE_HUMAN	296	310	yes	yes	4	0.0085976	45.17	47066000			296	130	300	658	1185	1185		1
DKVNSFFSTFK	GDVEGHLSFLEKDLRDKVNSFFSTFKEKES	KDLRDKVNSFFSTFKEKESQDKTLSLPELE	R	D	K	F	K	E	0	0	1	1	0	0	0	0	0	0	0	2	0	3	0	2	1	0	0	1	0	0	11	1	1318.66	sp|P06727|APOA4_HUMAN	sp|P06727|APOA4_HUMAN	349	359	yes	yes	2	4.8823e-11	112.83	0			297	163	301	659	1186	1186		1
DKYILQGVTSWGLGCAR	SCQGDSGGPLVCFEKDKYILQGVTSWGLGC	YILQGVTSWGLGCARPNKPGVYVRVSRFVT	K	D	K	A	R	P	1	1	0	1	1	1	0	3	0	1	2	1	0	0	0	1	1	1	1	1	0	0	17	1	1865.95	sp|P08519|APOA_HUMAN;sp|P00747|PLMN_HUMAN;CON_IPI00692205.1|SWISS-PROT:P06868;CON__P06868	sp|P00747|PLMN_HUMAN	770	786	no	no	3	0.024789	31.115	13514000			298	62;177	302	660	1187	1187		1
DLATVYVDVLK	WQQDEPPQSPWDRVKDLATVYVDVLKDSGR	DRVKDLATVYVDVLKDSGRDYVSQFEGSAL	K	D	L	L	K	D	1	0	0	2	0	0	0	0	0	0	2	1	0	0	0	0	1	0	1	3	0	0	11	0	1234.68	sp|P02647|APOA1_HUMAN	sp|P02647|APOA1_HUMAN	37	47	yes	yes	2	0.00013739	116.3	3669900000			299	104	303	661	1188;1189;1190;1191;1192;1193	1190		6
DLATVYVDVLKDSGR	WQQDEPPQSPWDRVKDLATVYVDVLKDSGR	DLATVYVDVLKDSGRDYVSQFEGSALGKQL	K	D	L	G	R	D	1	1	0	3	0	0	0	1	0	0	2	1	0	0	0	1	1	0	1	3	0	0	15	1	1649.86	sp|P02647|APOA1_HUMAN	sp|P02647|APOA1_HUMAN	37	51	yes	yes	3	0.0049602	66.797	77263000			300	104	304	662;663;664	1194;1195;1196	1194		3
DLCGCYSVSSVLPGCAEPWNHGK	TPSSGKSAVQGPPERDLCGCYSVSSVLPGC	SSVLPGCAEPWNHGKTFTCTAAYPESKTPL	R	D	L	G	K	T	1	0	1	1	3	0	1	3	1	0	2	1	0	0	2	3	0	1	1	2	0	0	23	0	2421.06	sp|P01876|IGHA1_HUMAN	sp|P01876|IGHA1_HUMAN	178	200	yes	yes	3;4	1.4473e-42	149.53	3795100000			301	102	305	665;666;667	1197;1198;1199;1200;1201;1202;1203;1204	1201		8
DLCGCYSVSSVLPGCAQPWNHGETFTCTAAHPELK	TPSSGKSAVEGPPERDLCGCYSVSSVLPGC	HGETFTCTAAHPELKTPLTANITKSGNTFR	R	D	L	L	K	T	3	0	1	1	4	1	2	3	2	0	3	1	0	1	3	3	3	1	1	2	0	0	35	0	3720.65	sp|P0DOX2|IGA2_HUMAN	sp|P0DOX2|IGA2_HUMAN	280	314	no	no	5	4.7486e-09	46.082	48871000			302	190	306	668	1205	1205		1
DLEIEVVLFHPNYNINGK	DKEHSIKVSVGGEKRDLEIEVVLFHPNYNI	IEVVLFHPNYNINGKKEAGIPEFYDYDVAL	R	D	L	G	K	K	0	0	3	1	0	0	2	1	1	2	2	1	0	1	1	0	0	0	1	2	0	0	18	0	2113.08	sp|P00751|CFAB_HUMAN	sp|P00751|CFAB_HUMAN	547	564	yes	yes	3	2.4866e-08	106.42	98771000			303	64	307	669	1206;1207	1207		2
DLGEENFK	FRRDAHKSEVAHRFKDLGEENFKALVLIAF	EVAHRFKDLGEENFKALVLIAFAQYLQQCP	K	D	L	F	K	A	0	0	1	1	0	0	2	1	0	0	1	1	0	1	0	0	0	0	0	0	0	0	8	0	950.435	sp|P02768|ALBU_HUMAN;CON_IPI00745872.2|SWISS-PROT:P02768-1;CON__P02768-1	sp|P02768|ALBU_HUMAN	37	44	yes	no	2	0.032412	89.369	14522000		+	304	2	308	670	1208	1208		1
DLGQCDR	KTRKGNVATEISTERDLGQCDRFKPIRTGI	ATEISTERDLGQCDRFKPIRTGISPLALIK	R	D	L	D	R	F	0	1	0	2	1	1	0	1	0	0	1	0	0	0	0	0	0	0	0	0	0	0	7	0	805.339	sp|P04114|APOB_HUMAN	sp|P04114|APOB_HUMAN	208	214	yes	yes	2	0.017883	102.77	46202000			305	140	309	671	1209	1209		1
DLHFLEELQLGHNR	LSHNAIASLRPRTFKDLHFLEELQLGHNRI	KDLHFLEELQLGHNRIRQLAERSFEGLGQL	K	D	L	N	R	I	0	1	1	1	0	1	2	1	2	0	4	0	0	1	0	0	0	0	0	0	0	0	14	0	1719.87	sp|P35858|ALS_HUMAN	sp|P35858|ALS_HUMAN	312	325	yes	yes	3;4	5.0556e-07	113.99	133430000			306	227	310	672;673	1210;1211;1212	1210		2
DLKVEDIPLAR	LNSELQWPVPDIYLRDLKVEDIPLARITLP	IYLRDLKVEDIPLARITLPDFRLPEIAIPE	R	D	L	A	R	I	1	1	0	2	0	0	1	0	0	1	2	1	0	0	1	0	0	0	0	1	0	0	11	1	1267.71	sp|P04114|APOB_HUMAN	sp|P04114|APOB_HUMAN	2695	2705	yes	yes	2;3	2.1563e-08	138.22	96622000			307	140	311	674;675	1213;1214	1213		1
DLLAGLPAPGVEVYCLYGVGLPTPR	DLHFEEGWYMWLQSRDLLAGLPAPGVEVYC	VEVYCLYGVGLPTPRTYIYDHGFPYTDPVG	R	D	L	P	R	T	2	1	0	1	1	0	1	4	0	0	5	0	0	0	4	0	1	0	2	3	0	0	25	0	2569.36	sp|P04180|LCAT_HUMAN	sp|P04180|LCAT_HUMAN	323	347	yes	yes	3	0.00043923	41.423	6745900			308	141	312	676	1215	1215		1
DLLFKDSAHGFLK	DKSKEFQLFSSPHGKDLLFKDSAHGFLKVP	GKDLLFKDSAHGFLKVPPRMDAKMYLGYEY	K	D	L	L	K	V	1	0	0	2	0	0	0	1	1	0	3	2	0	2	0	1	0	0	0	0	0	0	13	1	1489.79	sp|P02787|TRFE_HUMAN	sp|P02787|TRFE_HUMAN	311	323	yes	yes	3	3.2152e-08	119.39	52316000			309	130	313	677;678	1216;1217	1217		2
DLLFRDDTVCLAK	TDCSGNFCLFRSETKDLLFRDDTVCLAKLH	TKDLLFRDDTVCLAKLHDRNTYEKYLGEEY	K	D	L	A	K	L	1	1	0	3	1	0	0	0	0	0	3	1	0	1	0	0	1	0	0	1	0	0	13	1	1507.77	sp|P02787|TRFE_HUMAN	sp|P02787|TRFE_HUMAN	647	659	yes	yes	2;3	1.7841e-09	128.85	616610000			310	130	314	679;680	1218;1219;1220;1221	1218		4
DLLLPQPDLR	ERLHLEGNKLQVLGKDLLLPQPDLRYLFLN	QVLGKDLLLPQPDLRYLFLNGNKLARVAAG	K	D	L	L	R	Y	0	1	0	2	0	1	0	0	0	0	4	0	0	0	2	0	0	0	0	0	0	0	10	0	1178.67	sp|P02750|A2GL_HUMAN	sp|P02750|A2GL_HUMAN	230	239	yes	yes	2	0.00036651	122.52	140130000			311	119	315	681	1222;1223;1224	1224		3
DLQFVEVTDVK	ETTGTPRSDTVPSPRDLQFVEVTDVKVTIM	PSPRDLQFVEVTDVKVTIMWTPPESAVTGY	R	D	L	V	K	V	0	0	0	2	0	1	1	0	0	0	1	1	0	1	0	0	1	0	0	3	0	0	11	0	1291.67	sp|P02751|FINC_HUMAN	sp|P02751|FINC_HUMAN	912	922	yes	yes	2	0.016347	76.143	0			312	120	316	682	1225	1225		1
DLTDYLMK	YALPHAILRLDLAGRDLTDYLMKILTERGY	RLDLAGRDLTDYLMKILTERGYSFTTTAER	R	D	L	M	K	I	0	0	0	2	0	0	0	0	0	0	2	1	1	0	0	0	1	0	1	0	0	0	8	0	997.479	sp|P63261|ACTG_HUMAN;sp|P60709|ACTB_HUMAN;CON_IPI00698900.1|SWISS-PROT:P60712;sp|P63267|ACTH_HUMAN;sp|P68133|ACTS_HUMAN;sp|P68032|ACTC_HUMAN;sp|P62736|ACTA_HUMAN;sp|Q562R1|ACTBL_HUMAN	sp|P63261|ACTG_HUMAN	184	191	yes	no	2	0.02922	66.682	0			313	12	317	683	1226	1226		1
DLYSGLIGPLIVCR	ACIPWAYYSTVDQVKDLYSGLIGPLIVCRR	KDLYSGLIGPLIVCRRPYLKVFNPRRKLEF	K	D	L	C	R	R	0	1	0	1	1	0	0	2	0	2	3	0	0	0	1	1	0	0	1	1	0	0	14	0	1517.83	sp|P00450|CERU_HUMAN	sp|P00450|CERU_HUMAN	888	901	yes	yes	2	1.6014e-19	161.17	1052400000			314	52	318	684	1227;1228	1227		2
DMALTAFVLISLQEAK	IHQEMIGGLRNNNEKDMALTAFVLISLQEA	MALTAFVLISLQEAKDICEEQVNSLPGSIT	K	D	M	A	K	D	3	0	0	1	0	1	1	0	0	1	3	1	1	1	0	1	1	0	0	1	0	0	16	0	1748.94	sp|P01024|CO3_HUMAN	sp|P01024|CO3_HUMAN	1140	1155	yes	yes	3	0.011132	47.545	14457000			315	72	319	685	1229;1230	1229		2
DMPASEDLQDLQK	HKHKGQHRQGHPENRDMPASEDLQDLQKKL	NRDMPASEDLQDLQKKLCRKRCINQLLCKL	R	D	M	Q	K	K	1	0	0	3	0	2	1	0	0	0	2	1	1	0	1	1	0	0	0	0	0	0	13	0	1488.68	sp|P49908|SEPP1_HUMAN	sp|P49908|SEPP1_HUMAN	262	274	yes	yes	2	3.4674e-10	128.81	47855000			316	236	320	686	1231	1231		1
DMYSFLEDMGLK	INGITYTPVSSTNEKDMYSFLEDMGLKAFT	NEKDMYSFLEDMGLKAFTNSKIRKPKMCPQ	K	D	M	L	K	A	0	0	0	2	0	0	1	1	0	0	2	1	2	1	0	1	0	0	1	0	0	0	12	0	1447.64	sp|P01023|A2MG_HUMAN	sp|P01023|A2MG_HUMAN	665	676	yes	yes	2;3	1.5092e-13	163.16	2308600000			317	71	321;322	687;688;689;690	1232;1233;1234;1235;1236;1237	1235	17;18	5
DNCCILDER	LLFLSSTCVAYVATRDNCCILDERFGSYCP	AYVATRDNCCILDERFGSYCPTTCGIADFL	R	D	N	E	R	F	0	1	1	2	2	0	1	0	0	1	1	0	0	0	0	0	0	0	0	0	0	0	9	0	1079.44	sp|P02679|FIBG_HUMAN	sp|P02679|FIBG_HUMAN	32	40	yes	yes	2	1.2589e-10	172.21	510030000			318	112	323	691	1238;1239;1240;1241;1242;1243;1244	1241		7
DNDGWLTSDPR	TMTIHNGMFFSTYDRDNDGWLTSDPRKQCS	TYDRDNDGWLTSDPRKQCSKEDGGGWWYNR	R	D	N	P	R	K	0	1	1	3	0	0	0	1	0	0	1	0	0	0	1	1	1	1	0	0	0	0	11	0	1274.55	sp|P02675|FIBB_HUMAN	sp|P02675|FIBB_HUMAN	411	421	yes	yes	2	5.9675e-09	140.16	892410000			319	111	324	692	1245;1246	1246		2
DNELLVYK	LSRAYSLFSYNTQGRDNELLVYKERVGEYS	SYNTQGRDNELLVYKERVGEYSLYIGRHKV	R	D	N	Y	K	E	0	0	1	1	0	0	1	0	0	0	2	1	0	0	0	0	0	0	1	1	0	0	8	0	992.518	sp|P02743|SAMP_HUMAN	sp|P02743|SAMP_HUMAN	77	84	yes	yes	2	0.011804	105.04	36787000			320	113	325	693	1247;1248	1248		2
DNENVVNEYSSELEK	YLLKDLWQKRQKQVKDNENVVNEYSSELEK	DNENVVNEYSSELEKHQLYIDETVNSNIPT	K	D	N	E	K	H	0	0	3	1	0	0	4	0	0	0	1	1	0	0	0	2	0	0	1	2	0	0	15	0	1767.78	sp|P02675|FIBB_HUMAN	sp|P02675|FIBB_HUMAN	164	178	yes	yes	2;3	7.5914e-20	138.45	1718300000			321	111	326	694;695;696;697	1249;1250;1251;1252;1253	1249		5
DNENVVNEYSSELEKHQLYIDETVNSNIPTNLR	YLLKDLWQKRQKQVKDNENVVNEYSSELEK	YIDETVNSNIPTNLRVLRSILENLRSKIQK	K	D	N	L	R	V	0	1	6	2	0	1	5	0	1	2	3	1	0	0	1	3	2	0	2	3	0	0	33	1	3875.84	sp|P02675|FIBB_HUMAN	sp|P02675|FIBB_HUMAN	164	196	yes	yes	4	5.7397e-06	41.933	105930000			322	111	327	698	1254	1254		1
DNEQHVFK	PLVNQVNINALASKKDNEQHVFKVKDMENL	NALASKKDNEQHVFKVKDMENLEDVFYQMI	K	D	N	F	K	V	0	0	1	1	0	1	1	0	1	0	0	1	0	1	0	0	0	0	0	1	0	0	8	0	1015.47	sp|P00751|CFAB_HUMAN	sp|P00751|CFAB_HUMAN	447	454	yes	yes	2	0.00097182	155	50818000			323	64	328	699	1255	1255		1
DNSVHWER	RKEVLKSLNEEAVKKDNSVHWERPQKPKAP	NEEAVKKDNSVHWERPQKPKAPVGHFYEPQ	K	D	N	E	R	P	0	1	1	1	0	0	1	0	1	0	0	0	0	0	0	1	0	1	0	1	0	0	8	0	1041.46	sp|P01023|A2MG_HUMAN	sp|P01023|A2MG_HUMAN	1178	1185	yes	yes	2	0.021712	133.86	30528000			324	71	329	700	1256	1256		0
DNSVHWERPQKPK	RKEVLKSLNEEAVKKDNSVHWERPQKPKAP	KKDNSVHWERPQKPKAPVGHFYEPQAPSAE	K	D	N	P	K	A	0	1	1	1	0	1	1	0	1	0	0	2	0	0	2	1	0	1	0	1	0	0	13	2	1619.82	sp|P01023|A2MG_HUMAN	sp|P01023|A2MG_HUMAN	1178	1190	yes	yes	3;4	3.1987e-14	141.37	2435700000			325	71	330	701;702	1257;1258	1258		2
DPDNIAAWYLR	DPYKTDVRTNINSSRDPDNIAAWYLRSNNG	NSSRDPDNIAAWYLRSNNGNRRNYYIAAEE	R	D	P	L	R	S	2	1	1	2	0	0	0	0	0	1	1	0	0	0	1	0	0	1	1	0	0	0	11	0	1332.65	sp|P12259|FA5_HUMAN	sp|P12259|FA5_HUMAN	1563	1573	yes	yes	2	0.0068217	82.287	4176700			326	198	331	703	1259	1259		1
DPDQTDGLGLSYLSSHIANVER	GGETPLFKQFFKNWRDPDQTDGLGLSYLSS	LGLSYLSSHIANVERVPFDAATLHTSTAMA	R	D	P	E	R	V	1	1	1	3	0	1	1	2	1	1	3	0	0	0	1	3	1	0	1	1	0	0	22	0	2386.14	sp|P06396|GELS_HUMAN	sp|P06396|GELS_HUMAN	398	419	yes	yes	3	4.0252e-06	80.156	28545000		+	327	160	332	704	1260	1260		1
DPNGLPPEAQK	LDGTCADSYSFVFSRDPNGLPPEAQKIVRQ	VFSRDPNGLPPEAQKIVRQRQEELCLARQY	R	D	P	Q	K	I	1	0	1	1	0	1	1	1	0	0	1	1	0	0	3	0	0	0	0	0	0	0	11	0	1164.58	sp|P02753|RET4_HUMAN	sp|P02753|RET4_HUMAN	158	168	yes	yes	2	2.1371e-13	165.98	32615000			328	121	333	705;706	1261;1262;1263	1262		3
DPPSDLLLLK	PSQDTGSPSRMRPWKDPPSDLLLLKQSNSS	MRPWKDPPSDLLLLKQSNSSKILVGRWHLA	K	D	P	L	K	Q	0	0	0	2	0	0	0	0	0	0	4	1	0	0	2	1	0	0	0	0	0	0	10	0	1109.63	sp|P12259|FA5_HUMAN	sp|P12259|FA5_HUMAN	926	935	yes	yes	2	0.0074897	112.84	6028400			329	198	334	707	1264	1264		0
DPTFIPAPIQAK	STCEQLAKANAGKPKDPTFIPAPIQAKTSP	KPKDPTFIPAPIQAKTSPVDEKALQDQLVL	K	D	P	A	K	T	2	0	0	1	0	1	0	0	0	2	0	1	0	1	3	0	1	0	0	0	0	0	12	0	1296.71	sp|P01019|ANGT_HUMAN	sp|P01019|ANGT_HUMAN	64	75	yes	yes	2	0.00014942	105.52	282590000			330	70	335	708	1265;1266	1266		2
DQFNLIVFSTEATQWR	TREALIKILDDLSPRDQFNLIVFSTEATQW	QFNLIVFSTEATQWRPSLVPASAENVNKAR	R	D	Q	W	R	P	1	1	1	1	0	2	1	0	0	1	1	0	0	2	0	1	2	1	0	1	0	0	16	0	1953.96	sp|Q14624|ITIH4_HUMAN	sp|Q14624|ITIH4_HUMAN	308	323	yes	yes	3	0.033612	34.721	0			331	260	336	709	1267	1267		1
DQFNLIVFSTEATQWRPSLVPASAENVNK	TREALIKILDDLSPRDQFNLIVFSTEATQW	WRPSLVPASAENVNKARSFAAGIQALGGTN	R	D	Q	N	K	A	3	1	3	1	0	2	2	0	0	1	2	1	0	2	2	3	2	1	0	3	0	0	29	1	3260.65	sp|Q14624|ITIH4_HUMAN	sp|Q14624|ITIH4_HUMAN	308	336	yes	yes	4	5.8489e-18	91.819	34740000			332	260	337	710	1268	1268		1
DQLTCNK	QGTLSVVTMYHAKAKDQLTCNKFDLKVTIK	TMYHAKAKDQLTCNKFDLKVTIKPAPETEK	K	D	Q	N	K	F	0	0	1	1	1	1	0	0	0	0	1	1	0	0	0	0	1	0	0	0	0	0	7	0	820.375	sp|P01024|CO3_HUMAN	sp|P01024|CO3_HUMAN	1354	1360	yes	yes	2	0.0023241	134.12	22097000			333	72	338	711	1269	1269		1
DQLTCNKFDLK	QGTLSVVTMYHAKAKDQLTCNKFDLKVTIK	AKAKDQLTCNKFDLKVTIKPAPETEKRPQD	K	D	Q	L	K	V	0	0	1	2	1	1	0	0	0	0	2	2	0	1	0	0	1	0	0	0	0	0	11	1	1323.65	sp|P01024|CO3_HUMAN	sp|P01024|CO3_HUMAN	1354	1364	yes	yes	3	0.029239	45.077	11571000			334	72	339	712	1270	1270		1
DQPRPAFSAIR	IPGIKGTKGSPGNIKDQPRPAFSAIRRNPP	GNIKDQPRPAFSAIRRNPPMGGNVVIFDTV	K	D	Q	I	R	R	2	2	0	1	0	1	0	0	0	1	0	0	0	1	2	1	0	0	0	0	0	0	11	1	1256.66	sp|P02745|C1QA_HUMAN	sp|P02745|C1QA_HUMAN	111	121	yes	yes	2;3	0.0022082	86.624	199980000			336	114	341	715;716	1273;1274	1273		2
DQYELLCLDNTR	KHSTIFENLANKADRDQYELLCLDNTRKPV	ADRDQYELLCLDNTRKPVDEYKDCHLAQVP	R	D	Q	T	R	K	0	1	1	2	1	1	1	0	0	0	3	0	0	0	0	0	1	0	1	0	0	0	12	0	1481.68	sp|P02787|TRFE_HUMAN	sp|P02787|TRFE_HUMAN	240	251	yes	yes	2;3	0.011411	59.898	528280000			337	130	342	717;718	1275;1276	1276		2
DQYYNIDVPSR	NIRKPDGYDYYAFSKDQYYNIDVPSRTARA	AFSKDQYYNIDVPSRTARAITTRSGQTLSK	K	D	Q	S	R	T	0	1	1	2	0	1	0	0	0	1	0	0	0	0	1	1	0	0	2	1	0	0	11	0	1368.63	sp|Q92954|PRG4_HUMAN	sp|Q92954|PRG4_HUMAN	1373	1383	yes	yes	2	0.00027812	101.65	9264800			338	273	343	719	1277	1277		1
DRDGNTLTYYR	STPFDNEFYNGLCNRDRDGNTLTYYRRPWN	LCNRDRDGNTLTYYRRPWNVASLIYETKGE	R	D	R	Y	R	R	0	2	1	2	0	0	0	1	0	0	1	0	0	0	0	0	2	0	2	0	0	0	11	1	1372.64	sp|P02748|CO9_HUMAN	sp|P02748|CO9_HUMAN	184	194	yes	yes	3	0.020483	51.841	11849000			339	117	344	720	1278	1278		1
DRLDEVKEQVAEVR	ERLRARMEEMGSRTRDRLDEVKEQVAEVRA	RDRLDEVKEQVAEVRAKLEEQAQQIRLQAE	R	D	R	V	R	A	1	2	0	2	0	1	3	0	0	0	1	1	0	0	0	0	0	0	0	3	0	0	14	2	1684.87	sp|P02649|APOE_HUMAN	sp|P02649|APOE_HUMAN	245	258	yes	yes	3	0.013078	71.344	47900000			340	105	345	721	1279	1279		1
DRQDGEEVLQCMPVCGR	AAAGALTCATPGTWKDRQDGEEVLQCMPVC	QDGEEVLQCMPVCGRPVTPIAQNQTTLGSS	K	D	R	G	R	P	0	2	0	2	2	2	2	2	0	0	1	0	1	0	1	0	0	0	0	2	0	0	17	1	1933.84	sp|Q9NZP8|C1RL_HUMAN	sp|Q9NZP8|C1RL_HUMAN	218	234	yes	yes	3	0.00034437	92.575	40648000			341	288	346	722	1280;1281	1281		2
DRQHLPLIK	KQLEQVIAKDLLPSRDRQHLPLIKMKPVPD	DLLPSRDRQHLPLIKMKPVPDLVPGNFKSQ	R	D	R	I	K	M	0	1	0	1	0	1	0	0	1	1	2	1	0	0	1	0	0	0	0	0	0	0	9	1	1118.66	sp|P02671|FIBA_HUMAN	sp|P02671|FIBA_HUMAN	217	225	yes	yes	3	0.011672	67.334	11834000			342	110	347	723	1282;1283	1282		2
DRSPCYGYQWVSEEHEEAHHTAYLVFSPSK	TNVMGTSLTVRVNYKDRSPCYGYQWVSEEH	EEAHHTAYLVFSPSKSFVHLEPMSHELPCG	K	D	R	S	K	S	2	1	0	1	1	1	4	1	3	0	1	1	0	1	2	4	1	1	3	2	0	0	30	1	3551.58	sp|P01023|A2MG_HUMAN	sp|P01023|A2MG_HUMAN	427	456	yes	yes	5	0.0011489	28.964	11125000			343	71	348	724	1284;1285	1284		2
DRVVEESELAR	SDEDDCESEPRPPCRDRVVEESELARTAGY	PPCRDRVVEESELARTAGYGINILGMDPLS	R	D	R	A	R	T	1	2	0	1	0	0	3	0	0	0	1	0	0	0	0	1	0	0	0	2	0	0	11	1	1301.66	sp|P02748|CO9_HUMAN	sp|P02748|CO9_HUMAN	144	154	yes	yes	2;3	0.0013679	103.08	24127000			344	117	349	725;726	1286;1287	1286		1
DSAHGFLK	FQLFSSPHGKDLLFKDSAHGFLKVPPRMDA	GKDLLFKDSAHGFLKVPPRMDAKMYLGYEY	K	D	S	L	K	V	1	0	0	1	0	0	0	1	1	0	1	1	0	1	0	1	0	0	0	0	0	0	8	0	873.434	sp|P02787|TRFE_HUMAN	sp|P02787|TRFE_HUMAN	316	323	yes	yes	2	0.00070639	130.04	637050000			345	130	350	727;728	1288;1289;1290	1289		3
DSCKGDSGGPLVCGGVLEGVVTSGSR	GAITERLMCAESNRRDSCKGDSGGPLVCGG	VCGGVLEGVVTSGSRVCGNRKKPGIYTRVA	R	D	S	S	R	V	0	1	0	2	2	0	1	7	0	0	2	1	0	0	1	4	1	0	0	4	0	0	26	1	2435.14	sp|P00746|CFAD_HUMAN	sp|P00746|CFAD_HUMAN	202	227	yes	yes	3	0.00064287	34.715	5894900			346	61	351	729	1291;1292	1292		2
DSCVGSLVVK	GQREVVADSVWVDVKDSCVGSLVVKSGQSE	WVDVKDSCVGSLVVKSGQSEDRQPVPGQQM	K	D	S	V	K	S	0	0	0	1	1	0	0	1	0	0	1	1	0	0	0	2	0	0	0	3	0	0	10	0	1005.52	sp|P01024|CO3_HUMAN	sp|P01024|CO3_HUMAN	557	566	yes	yes	2	0.0028587	99.139	505500000			347	72	352	730	1293;1294	1293		2
DSDGDGRGDACKDDFDHDSVPDIDDICPENVDISETDFR	DDKDNCRLVPNPDQKDSDGDGRGDACKDDF	DICPENVDISETDFRRFQMIPLDPKGTSQN	K	D	S	F	R	R	1	2	1	13	2	0	2	3	1	3	0	1	0	2	2	3	1	0	0	2	0	0	39	2	4298.74	sp|P07996|TSP1_HUMAN	sp|P07996|TSP1_HUMAN	920	958	yes	yes	5	0.029013	17.873	6833800		+	348	174	353	731	1295	1295		1
DSDWPFCSDEDWNYK	VRGPRVVERHQSACKDSDWPFCSDEDWNYK	DSDWPFCSDEDWNYKCPSGCRMKGLIDEVN	K	D	S	Y	K	C	0	0	1	4	1	0	1	0	0	0	0	1	0	1	1	2	0	2	1	0	0	0	15	0	1905.72	sp|P02671|FIBA_HUMAN	sp|P02671|FIBA_HUMAN	49	63	yes	yes	3	0.00020422	102.73	17395000			349	110	354	732	1296	1296		1
DSERPSGIPER	YQQKPGQAPVLVIYKDSERPSGIPERFSGS	VIYKDSERPSGIPERFSGSSSGTTVTLTIS	K	D	S	E	R	F	0	2	0	1	0	0	2	1	0	1	0	0	0	0	2	2	0	0	0	0	0	0	11	1	1241.6	sp|P01717|LV325_HUMAN;sp|P01718|LV327_HUMAN;sp|A0A075B6K0|LV316_HUMAN	sp|P01717|LV325_HUMAN	69	79	yes	no	3	1.6968e-10	151.55	92262000			350	88	355	733	1297	1297		1
DSFHLDEQFTVPVEMMQAR	QGFWRNKFDPSLTQRDSFHLDEQFTVPVEM	LDEQFTVPVEMMQARTYPLRWFLLEQPEIQ	R	D	S	A	R	T	1	1	0	2	0	2	2	0	1	0	1	0	2	2	1	1	1	0	0	2	0	0	19	0	2279.04	sp|P08697|A2AP_HUMAN	sp|P08697|A2AP_HUMAN	253	271	yes	yes	3	7.9107e-09	109.87	289580000			351	181	356	734	1298	1298		1
DSGFQMNQLR	EDPQTFYYAVAVVKKDSGFQMNQLRGKKSC	AVVKKDSGFQMNQLRGKKSCHTGLGRSAGW	K	D	S	L	R	G	0	1	1	1	0	2	0	1	0	0	1	0	1	1	0	1	0	0	0	0	0	0	10	0	1194.55	sp|P02787|TRFE_HUMAN	sp|P02787|TRFE_HUMAN	123	132	yes	yes	2;3	2.3097e-13	169.06	1854200000			352	130	357	735;736;737;738;739;740	1299;1300;1301;1302;1303;1304;1305;1306;1307	1303		7
DSGRDYVSQFEGSALGK	DRVKDLATVYVDVLKDSGRDYVSQFEGSAL	GRDYVSQFEGSALGKQLNLKLLDNWDSVTS	K	D	S	G	K	Q	1	1	0	2	0	1	1	3	0	0	1	1	0	1	0	3	0	0	1	1	0	0	17	1	1814.84	sp|P02647|APOA1_HUMAN	sp|P02647|APOA1_HUMAN	48	64	yes	yes	2;3	6.5603e-20	136.17	73407000			353	104	358	741;742	1308;1309	1308		1
DSHSLTTNIMEILR	NKLKNSLFEYQKNNKDSHSLTTNIMEILRG	KDSHSLTTNIMEILRGDFSSANNRDNTYNR	K	D	S	L	R	G	0	1	1	1	0	0	1	0	1	2	2	0	1	0	0	2	2	0	0	0	0	0	14	0	1628.82	sp|P02671|FIBA_HUMAN	sp|P02671|FIBA_HUMAN	101	114	yes	yes	2;3	5.2037e-112	234.61	2692000000			354	110	359;360	743;744;745;746	1310;1311;1312;1313;1314;1315;1316	1311	30	6
DSITTWEILAVSMSDK	PKNGISTKLMNIFLKDSITTWEILAVSMSD	SITTWEILAVSMSDKKGICVADPFEVTVMQ	K	D	S	D	K	K	1	0	0	2	0	0	1	0	0	2	1	1	1	0	0	3	2	1	0	1	0	0	16	0	1794.87	sp|P01024|CO3_HUMAN	sp|P01024|CO3_HUMAN	797	812	yes	yes	3	0.011716	45.618	13884000			355	72	361	747	1317	1317		1
DSITTWEILAVSMSDKK	PKNGISTKLMNIFLKDSITTWEILAVSMSD	ITTWEILAVSMSDKKGICVADPFEVTVMQD	K	D	S	K	K	G	1	0	0	2	0	0	1	0	0	2	1	2	1	0	0	3	2	1	0	1	0	0	17	1	1922.97	sp|P01024|CO3_HUMAN	sp|P01024|CO3_HUMAN	797	813	yes	yes	3	6.4139e-05	96.666	93583000			356	72	362	748	1318	1318		1
DSLDQLVGGVPVTLNAQTIDVNQETSDLDPSK	FLKPGIPYPIKVQVKDSLDQLVGGVPVTLN	TIDVNQETSDLDPSKSVTRVDDGVASFVLN	K	D	S	S	K	S	1	0	2	5	0	3	1	2	0	1	4	1	0	0	2	3	3	0	0	4	0	0	32	0	3367.66	sp|P01031|CO5_HUMAN	sp|P01031|CO5_HUMAN	377	408	yes	yes	4	7.2052e-25	106.6	52406000			357	73	363	749	1319	1319		1
DSPVLIDFFEDTER	NCTTSSVSSALANTKDSPVLIDFFEDTERY	KDSPVLIDFFEDTERYRKQANKALEKYKEE	K	D	S	E	R	Y	0	1	0	3	0	0	2	0	0	1	1	0	0	2	1	1	1	0	0	1	0	0	14	0	1681.78	sp|P04196|HRG_HUMAN	sp|P04196|HRG_HUMAN	140	153	yes	yes	3	0.00014195	103.83	22199000			358	142	364	750	1320	1320		1
DSQEEEKTEALTSAK	MLLDTWDQVFVWVGKDSQEEEKTEALTSAK	DSQEEEKTEALTSAKRYIETDPANRDRRTP	K	D	S	A	K	R	2	0	0	1	0	1	4	0	0	0	1	2	0	0	0	2	2	0	0	0	0	0	15	1	1664.77	sp|P06396|GELS_HUMAN;CON_IPI00694255.1|TREMBL:Q3SX14;CON__Q3SX14	sp|P06396|GELS_HUMAN	714	728	yes	no	2	3.9775e-14	125.61	51092000		+	359	160	365	751	1321	1321		1
DSSVPNTGTAR	NPPIYRFWKDNLQHKDSSVPNTGTARMVET	LQHKDSSVPNTGTARMVETTAYALLTSLNL	K	D	S	A	R	M	1	1	1	1	0	0	0	1	0	0	0	0	0	0	1	2	2	0	0	1	0	0	11	0	1103.52	sp|P01031|CO5_HUMAN	sp|P01031|CO5_HUMAN	1236	1246	yes	yes	2	0.015251	75.378	18600000			360	73	366	752	1322	1322		1
DSTYSLSSTLTLSK	QSGNSQESVTEQDSKDSTYSLSSTLTLSKA	KDSTYSLSSTLTLSKADYEKHKVYACEVTH	K	D	S	S	K	A	0	0	0	1	0	0	0	0	0	0	3	1	0	0	0	5	3	0	1	0	0	0	14	0	1501.75	sp|P0DOX7|IGK_HUMAN;sp|P01834|IGKC_HUMAN	sp|P0DOX7|IGK_HUMAN	170	183	no	no	2;3	0.010386	71.085	378590000			361	193;97	367	753;754;755;756	1323;1324;1325;1326	1325		4
DSTYSLSSTLTLSKADYEK	QSGNSQESVTEQDSKDSTYSLSSTLTLSKA	SLSSTLTLSKADYEKHKVYACEVTHQGLSS	K	D	S	E	K	H	1	0	0	2	0	0	1	0	0	0	3	2	0	0	0	5	3	0	2	0	0	0	19	1	2108.02	sp|P0DOX7|IGK_HUMAN;sp|P01834|IGKC_HUMAN	sp|P0DOX7|IGK_HUMAN	170	188	no	no	3	0.00031965	64.2	161400000			362	193;97	368	757;758	1327;1328;1329;1330	1328		4
DSYVGDEAQSK	GRPRHQGVMVGMGQKDSYVGDEAQSKRGIL	MGQKDSYVGDEAQSKRGILTLKYPIEHGIV	K	D	S	S	K	R	1	0	0	2	0	1	1	1	0	0	0	1	0	0	0	2	0	0	1	1	0	0	11	0	1197.52	sp|P63261|ACTG_HUMAN;sp|P60709|ACTB_HUMAN;CON_IPI00698900.1|SWISS-PROT:P60712;sp|P63267|ACTH_HUMAN;sp|P68133|ACTS_HUMAN;sp|P68032|ACTC_HUMAN;sp|P62736|ACTA_HUMAN	sp|P63261|ACTG_HUMAN	51	61	yes	no	2	0.023797	70.056	5908000			363	12	369	759	1331	1331		1
DSYYMTSSQLSTPLQQWR	TQSQPQRTFPEIQRRDSYYMTSSQLSTPLQ	YMTSSQLSTPLQQWRQGEYKCVVQHTASKS	R	D	S	W	R	Q	0	1	0	1	0	3	0	0	0	0	2	0	1	0	1	4	2	1	2	0	0	0	18	0	2190.01	sp|P0DOX3|IGD_HUMAN;sp|P01880|IGHD_HUMAN	sp|P0DOX3|IGD_HUMAN	190	207	yes	no	3	0.00054822	75.574	17980000			364	191	370	760	1332	1332		1
DTDLDGFPDEK	VCAVGWAGNGILCGRDTDLDGFPDEKLRCP	LCGRDTDLDGFPDEKLRCPERQCRKDNCVT	R	D	T	E	K	L	0	0	0	4	0	0	1	1	0	0	1	1	0	1	1	0	1	0	0	0	0	0	11	0	1250.53	sp|P49747|COMP_HUMAN;CON_IPI00686970.1|ENSEMBL:ENSBTAP00000006074;CON__ENSEMBL:ENSBTAP00000006074	sp|P49747|COMP_HUMAN	269	279	yes	no	2	0.00023608	105.78	3931700		+	365	235	371	761	1333;1334	1334		2
DTDMDGVGDQCDNCPLEHNPDQLDSDSDR	NERDNCQYVYNVDQRDTDMDGVGDQCDNCP	PLEHNPDQLDSDSDRIGDTCDNNQDIDEDG	R	D	T	D	R	I	0	1	2	9	2	2	1	2	1	0	2	0	1	0	2	2	1	0	0	1	0	0	29	0	3205.21	sp|P07996|TSP1_HUMAN;CON_IPI00696401.1|TREMBL:Q28194;CON__Q28194	sp|P07996|TSP1_HUMAN	823	851	yes	no	3	4.8715e-05	39.153	16625000		+	366	174	372	762	1335;1336	1336		2
DTDTGALLFIGK	PLDYHLNQPFIFVLRDTDTGALLFIGKILD	VLRDTDTGALLFIGKILDPRGP________	R	D	T	G	K	I	1	0	0	2	0	0	0	2	0	1	2	1	0	1	0	0	2	0	0	0	0	0	12	0	1249.66	sp|P36955|PEDF_HUMAN;CON_IPI00716121.1|SWISS-PROT:Q95121;CON__Q95121	sp|P36955|PEDF_HUMAN	400	411	yes	no	2	1.3465e-10	153.24	57684000			367	228	373	763	1337;1338	1337		2
DTEDQEDQVDPR	RPWKRMEKKRSHLKRDTEDQEDQVDPRLID	LKRDTEDQEDQVDPRLIDGKMTRRGDSPWQ	R	D	T	P	R	L	0	1	0	4	0	2	2	0	0	0	0	0	0	0	1	0	1	0	0	1	0	0	12	0	1445.59	sp|P04070|PROC_HUMAN	sp|P04070|PROC_HUMAN	200	211	yes	yes	2	1.4907e-10	152.54	16144000			368	139	374	764	1339	1339		1
DTEEEDFHVDQVTTVK	YIFFKGKWERPFEVKDTEEEDFHVDQVTTV	TEEEDFHVDQVTTVKVPMMKRLGMFNIQHC	K	D	T	V	K	V	0	0	0	3	0	1	3	0	1	0	0	1	0	1	0	0	3	0	0	3	0	0	16	0	1890.85	sp|P01009|A1AT_HUMAN	sp|P01009|A1AT_HUMAN	226	241	yes	yes	3	0.0071259	56.527	27266000			369	68	375	765;766;767;768	1340;1341;1342;1343;1344;1345	1344		6
DTLMISR	LLGGPSVFLFPPKPKDTLMISRTPEVTCVV	FLFPPKPKDTLMISRTPEVTCVVVDVSHED	K	D	T	S	R	T	0	1	0	1	0	0	0	0	0	1	1	0	1	0	0	1	1	0	0	0	0	0	7	0	834.427	sp|P01861|IGHG4_HUMAN;sp|P01860|IGHG3_HUMAN;sp|P0DOX5|IGG1_HUMAN;sp|P01857|IGHG1_HUMAN;sp|P01859|IGHG2_HUMAN	sp|P0DOX5|IGG1_HUMAN	251	257	no	no	2	9.7763e-13	178.84	212110000			370	192;99;100;98	376;377	769;770;771;772	1346;1347;1348;1349;1350;1351;1352	1352	26	7
DTLMISRTPEVTCVVVDVSHEDPEVK	LLGGPSVFLFPPKPKDTLMISRTPEVTCVV	TCVVVDVSHEDPEVKFNWYVDGVEVHNAKT	K	D	T	V	K	F	0	1	0	3	1	0	3	0	1	1	1	1	1	0	2	2	3	0	0	6	0	0	26	1	2897.42	sp|P0DOX5|IGG1_HUMAN;sp|P01857|IGHG1_HUMAN	sp|P0DOX5|IGG1_HUMAN	251	276	yes	no	4	7.1772e-15	99.711	146250000			371	192	378	773	1353;1354;1355	1354		3
DTSCVNPPTVQNAYIVSR	VTCINSRWTGRPTCRDTSCVNPPTVQNAYI	CVNPPTVQNAYIVSRQMSKYPSGERVRYQC	R	D	T	S	R	Q	1	1	2	1	1	1	0	0	0	1	0	0	0	0	2	2	2	0	1	3	0	0	18	0	1962.95	sp|P08603|CFAH_HUMAN	sp|P08603|CFAH_HUMAN	1045	1062	yes	yes	3	0.00013362	89.107	18836000			372	179	379	774	1356;1357	1356		2
DTSTSTVYMELSSLR	TSYAQKFQGRVTMTRDTSTSTVYMELSSLR	DTSTSTVYMELSSLRSEDTAVYYCAR____	R	D	T	L	R	S	0	1	0	1	0	0	1	0	0	0	2	0	1	0	0	4	3	0	1	1	0	0	15	0	1688.79	sp|P01743|HV146_HUMAN	sp|P01743|HV146_HUMAN	92	106	yes	yes	3	0.018163	46.408	3203100			373	90	380	775	1358	1358		1
DTVIKPLLVEPEGLEK	LCGTEVPSVPEHGRKDTVIKPLLVEPEGLE	TVIKPLLVEPEGLEKETTFNSLLCPSGGEV	K	D	T	E	K	E	0	0	0	1	0	0	3	1	0	1	3	2	0	0	2	0	1	0	0	2	0	0	16	1	1779	sp|P01023|A2MG_HUMAN	sp|P01023|A2MG_HUMAN	897	912	yes	yes	2;3	1.6201e-10	116.78	2709800000			374	71	381	776;777;778;779	1359;1360;1361;1362;1363;1364;1365;1366;1367;1368;1369	1362		11
DTVIKPLLVEPEGLEKETTFNSLLCPSGGEVSEELSLK	LCGTEVPSVPEHGRKDTVIKPLLVEPEGLE	LCPSGGEVSEELSLKLPPNVVEESARASVS	K	D	T	L	K	L	0	0	1	1	1	0	7	3	0	1	7	3	0	1	3	4	3	0	0	3	0	0	38	2	4100.11	sp|P01023|A2MG_HUMAN	sp|P01023|A2MG_HUMAN	897	934	yes	yes	4	1.8403e-28	83.12	220570000			375	71	382	780	1370	1370		1
DTWVEHWPEEDECQDEENQK	DFWGEKPNLSYIIGKDTWVEHWPEEDECQD	HWPEEDECQDEENQKQCQDLGAFTESMVVF	K	D	T	Q	K	Q	0	0	1	3	1	2	6	0	1	0	0	1	0	0	1	0	1	2	0	1	0	0	20	0	2545	sp|P01024|CO3_HUMAN	sp|P01024|CO3_HUMAN	1625	1644	yes	yes	3	3.8485e-181	255.23	210580000			376	72	383	781	1371;1372	1371		2
DVCDPGNTK	AQLPELPDVELPTNKDVCDPGNTKVMDKYT	ELPTNKDVCDPGNTKVMDKYTFELSRRTHL	K	D	V	T	K	V	0	0	1	2	1	0	0	1	0	0	0	1	0	0	1	0	1	0	0	1	0	0	9	0	947.402	sp|P02774|VTDB_HUMAN	sp|P02774|VTDB_HUMAN	333	341	yes	yes	2	0.015905	91.783	253640000			377	126	384	782	1373	1373		1
DVCKNYAEAK	PADLPSLAADFVESKDVCKNYAEAKDVFLG	FVESKDVCKNYAEAKDVFLGMFLYEYARRH	K	D	V	A	K	D	2	0	1	1	1	0	1	0	0	0	0	2	0	0	0	0	0	0	1	1	0	0	10	1	1139.53	sp|P02768|ALBU_HUMAN;CON_IPI00745872.2|SWISS-PROT:P02768-1;CON__P02768-1	sp|P02768|ALBU_HUMAN	338	347	yes	no	3	0.029682	48.284	9478600		+	378	2	385	783	1374	1374		1
DVDECSLKPSICGTAVCK	CKNGFVMLSNKKDCKDVDECSLKPSICGTA	ECSLKPSICGTAVCKNIPGDFECECPEGYR	K	D	V	C	K	N	1	0	0	2	3	0	1	1	0	1	1	2	0	0	1	2	1	0	0	2	0	0	18	1	1866.85	sp|P07225|PROS_HUMAN	sp|P07225|PROS_HUMAN	201	218	yes	yes	2	3.5942e-07	107.09	13725000			379	167	386	784	1375	1375		1
DVDKEFYLFPTVFDENESLLLEDNIR	KICKKGSLHANGRQKDVDKEFYLFPTVFDE	VFDENESLLLEDNIRMFTTAPDQVDKEDED	K	D	V	I	R	M	0	1	2	4	0	0	4	0	0	1	4	1	0	3	1	1	1	0	1	2	0	0	26	1	3159.53	sp|P00450|CERU_HUMAN	sp|P00450|CERU_HUMAN	573	598	yes	yes	3	3.8327e-50	147.22	2719700000			380	52	387	785;786;787	1376;1377;1378;1379	1378		4
DVFLGMFLYEYAR	FVESKDVCKNYAEAKDVFLGMFLYEYARRH	AKDVFLGMFLYEYARRHPDYSVVLLLRLAK	K	D	V	A	R	R	1	1	0	1	0	0	1	1	0	0	2	0	1	2	0	0	0	0	2	1	0	0	13	0	1622.78	sp|P02768|ALBU_HUMAN;CON_IPI00745872.2|SWISS-PROT:P02768-1;CON__P02768-1	sp|P02768|ALBU_HUMAN	348	360	yes	no	2;3	1.8789e-06	123.8	879570000		+	381	2	388;389	788;789;790;791;792;793;794;795;796;797	1380;1381;1382;1383;1384;1385;1386;1387;1388;1389;1390;1391;1392;1393;1394;1395;1396;1397;1398	1381	2	15
DVMQGTDEHVVCK	GGKYAATSQVLLPSKDVMQGTDEHVVCKVQ	SKDVMQGTDEHVVCKVQHPNGNKEKNVPLP	K	D	V	C	K	V	0	0	0	2	1	1	1	1	1	0	0	1	1	0	0	0	1	0	0	3	0	0	13	0	1459.64	sp|P01871|IGHM_HUMAN	sp|P01871|IGHM_HUMAN	77	89	yes	yes	3	0.0018199	86.288	179400000			382	101	390;391	798;799	1399;1400;1401;1402	1400	28	3
DVVQITCLDGFEVVEGR	PNSVWEPAKAKYVFRDVVQITCLDGFEVVE	VQITCLDGFEVVEGRVGATSFYSTCQSNGK	R	D	V	G	R	V	0	1	0	2	1	1	2	2	0	1	1	0	0	1	0	0	1	0	0	4	0	0	17	0	1877.92	sp|P09871|C1S_HUMAN	sp|P09871|C1S_HUMAN	315	331	yes	yes	3	0.011623	37.583	10023000			383	185	392	800	1403;1404	1403		2
DVWGIEGPIDAAFTR	LDEKAVRPGYPKLIRDVWGIEGPIDAAFTR	DVWGIEGPIDAAFTRINCQGKTYLFKGSQY	R	D	V	T	R	I	2	1	0	2	0	0	1	2	0	2	0	0	0	1	1	0	1	1	0	1	0	0	15	0	1645.81	sp|P04004|VTNC_HUMAN;CON_IPI00712934.1|TREMBL:Q3ZBS7;CON__Q3ZBS7	sp|P04004|VTNC_HUMAN	198	212	yes	no	2;3	2.6399e-15	130.44	996200000			384	137	393	801;802	1405;1406	1405		2
DWAESTLMTQK	ITFRMNVAPACLPERDWAESTLMTQKTGIV	LPERDWAESTLMTQKTGIVSGFGRTHEKGR	R	D	W	Q	K	T	1	0	0	1	0	1	1	0	0	0	1	1	1	0	0	1	2	1	0	0	0	0	11	0	1308.6	sp|P00742|FA10_HUMAN	sp|P00742|FA10_HUMAN	347	357	yes	yes	2	0.018694	73.233	13219000			385	60	394	803	1407	1407		1
DWHGVPGQVDAAMAGR	GRTSAGTRQPQFISRDWHGVPGQVDAAMAG	WHGVPGQVDAAMAGRIYISGMAPRPSLAKK	R	D	W	G	R	I	3	1	0	2	0	1	0	3	1	0	0	0	1	0	1	0	0	1	0	2	0	0	16	0	1665.77	sp|P04004|VTNC_HUMAN	sp|P04004|VTNC_HUMAN	338	353	yes	yes	2;3	2.721e-10	119.74	529080000			386	137	395	804;805	1408;1409;1410;1411;1412;1413;1414;1415	1410		8
DYAGVFSDAGLTFTSSSGQQTAQR	VVEKADIGCTPGSGKDYAGVFSDAGLTFTS	GLTFTSSSGQQTAQRAELQCPQPAARRRRS	K	D	Y	Q	R	A	3	1	0	2	0	3	0	3	0	0	1	0	0	2	0	4	3	0	1	1	0	0	24	0	2493.14	sp|P01024|CO3_HUMAN	sp|P01024|CO3_HUMAN	634	657	yes	yes	2;3	2.5933e-68	168.78	239420000			387	72	396	806;807;808;809;810;811;812	1416;1417;1418;1419;1420;1421;1422;1423;1424;1425;1426;1427;1428	1419		13
DYEDQQK	RGSCSRALAREVDLKDYEDQQKQLEQVIAK	LAREVDLKDYEDQQKQLEQVIAKDLLPSRD	K	D	Y	Q	K	Q	0	0	0	2	0	2	1	0	0	0	0	1	0	0	0	0	0	0	1	0	0	0	7	0	924.382	sp|P02671|FIBA_HUMAN	sp|P02671|FIBA_HUMAN	196	202	yes	yes	2	0.0050612	115.78	101440000			388	110	397	813	1429	1429		1
DYELLCLDGTR	GGKNPDPWAKNLNEKDYELLCLDGTRKPVE	LNEKDYELLCLDGTRKPVEEYANCHLARAP	K	D	Y	T	R	K	0	1	0	2	1	0	1	1	0	0	3	0	0	0	0	0	1	0	1	0	0	0	11	0	1296.6	sp|P02787|TRFE_HUMAN	sp|P02787|TRFE_HUMAN	577	587	yes	yes	2	2.4079e-24	180.8	2314100000			389	130	398	814;815	1430;1431;1432;1433;1434	1432		5
DYFMPCPGR	PVRGEVPPRYPRDVRDYFMPCPGRGHGHRN	YPRDVRDYFMPCPGRGHGHRNGTGHGNSTH	R	D	Y	G	R	G	0	1	0	1	1	0	0	1	0	0	0	0	1	1	2	0	0	0	1	0	0	0	9	0	1084.45	sp|P02790|HEMO_HUMAN	sp|P02790|HEMO_HUMAN	226	234	yes	yes	2	0.0021171	119.89	1504200000			390	132	399;400	816;817;818	1435;1436;1437;1438;1439;1440	1437		5
DYNLNDILLQLGIEEAFTSK	REIGELYLPKFSISRDYNLNDILLQLGIEE	DILLQLGIEEAFTSKADLSGITGARNLAVS	R	D	Y	S	K	A	1	0	2	2	0	1	2	1	0	2	4	1	0	1	0	1	1	0	1	0	0	0	20	0	2295.16	sp|P01011|AACT_HUMAN	sp|P01011|AACT_HUMAN	321	340	yes	yes	3	1.5234e-38	166.29	1797200000			391	69	401	819;820;821	1441;1442;1443;1444;1445;1446;1447;1448	1441		8
DYNLNDILLQLGIEEAFTSKADLSGITGAR	REIGELYLPKFSISRDYNLNDILLQLGIEE	AFTSKADLSGITGARNLAVSQVVHKAVLDV	R	D	Y	A	R	N	3	1	2	3	0	1	2	3	0	3	5	1	0	1	0	2	2	0	1	0	0	0	30	1	3236.66	sp|P01011|AACT_HUMAN	sp|P01011|AACT_HUMAN	321	350	yes	yes	3	3.3497e-06	49.445	8090300			392	69	402	822	1449	1449		1
DYQELMNTK	DALQQAKEDLARLLRDYQELMNTKLALDLE	LARLLRDYQELMNTKLALDLEIATYRTLLE	R	D	Y	T	K	L	0	0	1	1	0	1	1	0	0	0	1	1	1	0	0	0	1	0	1	0	0	0	9	0	1140.51	sp|P04264|K2C1_HUMAN;CON_IPI00220327.3|SWISS-PROT:P04264;CON__P04264	sp|P04264|K2C1_HUMAN	464	472	no	no	2	8.6562e-05	131.22	22389000		+	393	144	403;404	823;824	1450;1451	1451		2
DYVSQFEGSALGK	DLATVYVDVLKDSGRDYVSQFEGSALGKQL	GRDYVSQFEGSALGKQLNLKLLDNWDSVTS	R	D	Y	G	K	Q	1	0	0	1	0	1	1	2	0	0	1	1	0	1	0	2	0	0	1	1	0	0	13	0	1399.66	sp|P02647|APOA1_HUMAN	sp|P02647|APOA1_HUMAN	52	64	yes	yes	2;3	6.4553e-15	148.56	445500000			394	104	405	825;826;827;828;829;830;831;832	1452;1453;1454;1455;1456;1457;1458;1459;1460	1455		9
DYVSQFEGSALGKQLNLK	DLATVYVDVLKDSGRDYVSQFEGSALGKQL	SQFEGSALGKQLNLKLLDNWDSVTSTFSKL	R	D	Y	L	K	L	1	0	1	1	0	2	1	2	0	0	3	2	0	1	0	2	0	0	1	1	0	0	18	1	1996.03	sp|P02647|APOA1_HUMAN	sp|P02647|APOA1_HUMAN	52	69	yes	yes	3	0.0015832	52.52	10904000			395	104	406	833	1461;1462	1462		2
EAACVWCNGEEYR	DPAVRFQSCGIKSCREAACVWCNGEEYRGA	CREAACVWCNGEEYRGAVDRTESGRECQRW	R	E	A	Y	R	G	2	1	1	0	2	0	3	1	0	0	0	0	0	0	0	0	0	1	1	1	0	0	13	0	1528.61	sp|P26927|HGFL_HUMAN	sp|P26927|HGFL_HUMAN	188	200	yes	yes	2	0.0019868	96.015	6167100			396	219	407	834	1463	1463		1
EAGIPEFYDYDVALIK	EVVLFHPNYNINGKKEAGIPEFYDYDVALI	AGIPEFYDYDVALIKLKNKLKYGQTIRPIC	K	E	A	I	K	L	2	0	0	2	0	0	2	1	0	2	1	1	0	1	1	0	0	0	2	1	0	0	16	0	1841.91	sp|P00751|CFAB_HUMAN	sp|P00751|CFAB_HUMAN	566	581	yes	yes	3	0.010551	49.463	84985000			397	64	408	835	1464	1464		1
EALGDVVGDYNFICPALEFTK	HYTDWVDDQRPENYREALGDVVGDYNFICP	VGDYNFICPALEFTKKFSEWGNNAFFYYFE	R	E	A	T	K	K	2	0	1	2	1	0	2	2	0	1	2	1	0	2	1	0	1	0	1	2	0	0	21	0	2300.1	sp|P06276|CHLE_HUMAN	sp|P06276|CHLE_HUMAN	415	435	yes	yes	3	7.1032e-06	79.568	18296000			398	157	409	836	1465	1465		1
EALIQFLEQVHQGIK	FPPEEELQREWLGNREALIQFLEQVHQGIK	EALIQFLEQVHQGIKGMVLDENYNNLANAV	R	E	A	I	K	G	1	0	0	0	0	3	2	1	1	2	2	1	0	1	0	0	0	0	0	1	0	0	15	0	1751.96	sp|P15169|CBPN_HUMAN;CON_IPI00688851.2|TREMBL:Q2KJ83;CON__Q2KJ83	sp|P15169|CBPN_HUMAN	329	343	yes	no	3	0.0010891	95.651	11632000			399	202	410	837	1466	1466		1
EALKLEEK	QVGQQRTFISPIKCREALKLEEKKHYLMWG	ISPIKCREALKLEEKKHYLMWGLSSDFWGE	R	E	A	E	K	K	1	0	0	0	0	0	3	0	0	0	2	2	0	0	0	0	0	0	0	0	0	0	8	1	958.534	sp|P01024|CO3_HUMAN	sp|P01024|CO3_HUMAN	1592	1599	yes	yes	2	1.8435e-09	175.51	450010000			400	72	411	838	1467	1467		1
EALQGVGDMGR	LVMGVTSESWRSFFKEALQGVGDMGRAYWD	SFFKEALQGVGDMGRAYWDIMISNHQNSNR	K	E	A	G	R	A	1	1	0	1	0	1	1	3	0	0	1	0	1	0	0	0	0	0	0	1	0	0	11	0	1131.53	sp|P35542|SAA4_HUMAN	sp|P35542|SAA4_HUMAN	27	37	yes	yes	2	0.0070888	81.915	509420000			401	226	412	839	1468	1468		1
EANVACLDLGFQQGADTQR	QDKTMFICKSSWSMREANVACLDLGFQQGA	ACLDLGFQQGADTQRRFKLSDLSINSTECL	R	E	A	Q	R	R	3	1	1	2	1	3	1	2	0	0	2	0	0	1	0	0	1	0	0	1	0	0	19	0	2034.94	sp|P05156|CFAI_HUMAN	sp|P05156|CFAI_HUMAN	149	167	yes	yes	3	0.00031312	61.648	61196000			402	152	413	840	1469	1469		1
EAQLPVIENK	GWGETQGTFGAGLLKEAQLPVIENKVCNRY	AGLLKEAQLPVIENKVCNRYEFLNGRVQST	K	E	A	N	K	V	1	0	1	0	0	1	2	0	0	1	1	1	0	0	1	0	0	0	0	1	0	0	10	0	1139.62	sp|P00747|PLMN_HUMAN	sp|P00747|PLMN_HUMAN	718	727	yes	yes	2	1.3603e-05	130.75	268010000			403	62	414	841	1470	1470		1
EATLQDCPSGPWGK	GRKPIWLSQMSCSGREATLQDCPSGPWGKN	REATLQDCPSGPWGKNTCNHDEDTWVECED	R	E	A	G	K	N	1	0	0	1	1	1	1	2	0	0	1	1	0	0	2	1	1	1	0	0	0	0	14	0	1487.67	sp|O43866|CD5L_HUMAN	sp|O43866|CD5L_HUMAN	212	225	yes	yes	2	3.2775e-15	147.91	170150000			404	45	415	842	1471;1472;1473;1474	1473		4
EAVEHLQK	TVMWDYFSQLSNNAKEAVEHLQKSELTQQL	QLSNNAKEAVEHLQKSELTQQLNALFQDKL	K	E	A	Q	K	S	1	0	0	0	0	1	2	0	1	0	1	1	0	0	0	0	0	0	0	1	0	0	8	0	952.498	sp|P06727|APOA4_HUMAN	sp|P06727|APOA4_HUMAN	44	51	yes	yes	2	0.0015504	125.81	155630000			405	163	416	843	1475	1475		1
EAVMDINKPGPLFKPENGLLETK	SVEELEHSISIKIAKEAVMDINKPGPLFKP	PGPLFKPENGLLETKVYFAGFPRKVESELI	K	E	A	T	K	V	1	0	2	1	0	0	3	2	0	1	3	3	1	1	3	0	1	0	0	1	0	0	23	2	2539.34	sp|P07225|PROS_HUMAN	sp|P07225|PROS_HUMAN	402	424	yes	yes	4	1.0901e-05	60.761	25759000			406	167	417	844	1476	1476		0
ECCEKPLLEK	KYICENQDSISSKLKECCEKPLLEKSHCIA	SSKLKECCEKPLLEKSHCIAEVENDEMPAD	K	E	C	E	K	S	0	0	0	0	2	0	3	0	0	0	2	2	0	0	1	0	0	0	0	0	0	0	10	1	1190.57	sp|P02768|ALBU_HUMAN;CON_IPI00745872.2|SWISS-PROT:P02768-1;CON__P02768-1	sp|P02768|ALBU_HUMAN	301	310	yes	no	2;3	2.1685e-61	217.66	93160000		+	407	2	418	845;846;847;848;849	1477;1478;1479;1480;1481;1482;1483;1484;1485;1486;1487;1488;1489;1490	1483		13
ECCEKPLLEKSHCIAEVENDEMPADLPSLAADFVESK	KYICENQDSISSKLKECCEKPLLEKSHCIA	PADLPSLAADFVESKDVCKNYAEAKDVFLG	K	E	C	S	K	D	4	0	1	3	3	0	7	0	1	1	4	3	1	1	3	3	0	0	0	2	0	0	37	2	4088.87	sp|P02768|ALBU_HUMAN;CON_IPI00745872.2|SWISS-PROT:P02768-1;CON__P02768-1	sp|P02768|ALBU_HUMAN	301	337	yes	no	4;5	1.8964e-27	106.78	362170000		+	408	2	419	850;851	1491;1492;1493	1493		2
ECDNPAPQNGGASCPGR	SSWSVCRAGIQERRRECDNPAPQNGGASCP	DNPAPQNGGASCPGRKVQTQAC________	R	E	C	G	R	K	2	1	2	1	2	1	1	3	0	0	0	0	0	0	3	1	0	0	0	0	0	0	17	0	1671.67	sp|P07357|CO8A_HUMAN	sp|P07357|CO8A_HUMAN	561	577	yes	yes	2	0.021737	42.556	6092100			410	168	421	853	1495	1495		1
ECDTDGWTNDIPICEVVK	TCNEGYQLLGEINYRECDTDGWTNDIPICE	TDGWTNDIPICEVVKCLPVTAPENGKIVSS	R	E	C	V	K	C	0	0	1	3	2	0	2	1	0	2	0	1	0	0	1	0	2	1	0	2	0	0	18	0	2035.89	sp|P08603|CFAH_HUMAN	sp|P08603|CFAH_HUMAN	128	145	yes	yes	3	0.021069	36.214	92993000			411	179	422	854	1496	1496		0
ECEEIIR	TPCTVSCNIPVVSGKECEEIIRKGGETSEM	NIPVVSGKECEEIIRKGGETSEMYLIQPDS	K	E	C	I	R	K	0	1	0	0	1	0	3	0	0	2	0	0	0	0	0	0	0	0	0	0	0	0	7	0	890.417	sp|P02675|FIBB_HUMAN;CON_IPI00709763.3|SWISS-PROT:P02676;CON__P02676	sp|P02675|FIBB_HUMAN	240	246	yes	no	2	0.00074226	132.96	365310000			412	111	423	855	1497	1497		1
ECEEIIRK	TPCTVSCNIPVVSGKECEEIIRKGGETSEM	IPVVSGKECEEIIRKGGETSEMYLIQPDSS	K	E	C	R	K	G	0	1	0	0	1	0	3	0	0	2	0	1	0	0	0	0	0	0	0	0	0	0	8	1	1018.51	sp|P02675|FIBB_HUMAN	sp|P02675|FIBB_HUMAN	240	247	yes	yes	2	1.5403e-31	197.6	85904000			413	111	424	856	1498	1498		1
ECLQTCR	YGGCMGNGNNFVTEKECLQTCRTVAACNLP	GNNFVTEKECLQTCRTVAACNLPIVRGPCR	K	E	C	C	R	T	0	1	0	0	2	1	1	0	0	0	1	0	0	0	0	0	1	0	0	0	0	0	7	0	851.363	sp|P02760|AMBP_HUMAN;CON_IPI00696507.1|SWISS-PROT:P00978;CON__P00978	sp|P02760|AMBP_HUMAN	276	282	yes	no	2	1.0689e-07	172.39	48741000			414	122	425	857	1499	1499		1
ECNNPAPQR	SWSTCDATYKRSRTRECNNPAPQRGGKRCE	KRSRTRECNNPAPQRGGKRCEGEKRQEEDC	R	E	C	Q	R	G	1	1	2	0	1	1	1	0	0	0	0	0	0	0	2	0	0	0	0	0	0	0	9	0	1027.45	sp|P13671|CO6_HUMAN	sp|P13671|CO6_HUMAN	588	596	yes	yes	2	0.02831	81.784	7415700			415	199	426	858	1500	1500		1
ECVGFEAVQEVPVGLVQPASATLYDYYNPER	GPHVLLYFDSVPTSRECVGFEAVQEVPVGL	QPASATLYDYYNPERRCSVFYGAPSKSRLL	R	E	C	E	R	R	3	1	1	1	1	2	4	2	0	0	2	0	0	1	3	1	1	0	3	5	0	0	31	0	3442.64	sp|P0C0L4|CO4A_HUMAN;sp|P0C0L5|CO4B_HUMAN	sp|P0C0L5|CO4B_HUMAN	1534	1564	no	no	3	5.7176e-48	139.52	169160000			416	186;187	427	859	1501;1502	1502		2
EDGGGWWYNR	NDGWLTSDPRKQCSKEDGGGWWYNRCHAAN	KQCSKEDGGGWWYNRCHAANPNGRYYWGGQ	K	E	D	N	R	C	0	1	1	1	0	0	1	3	0	0	0	0	0	0	0	0	0	2	1	0	0	0	10	0	1238.51	sp|P02675|FIBB_HUMAN;CON_IPI00709763.3|SWISS-PROT:P02676;CON__P02676	sp|P02675|FIBB_HUMAN	427	436	yes	no	2	3.6167e-09	162.5	1672000000			417	111	428	860;861	1503;1504;1505;1506;1507	1505		5
EDIFMETLK	GMEDWKQDSQLQKAREDIFMETLKDIVEYY	QLQKAREDIFMETLKDIVEYYNDSNGSHVL	R	E	D	L	K	D	0	0	0	1	0	0	2	0	0	1	1	1	1	1	0	0	1	0	0	0	0	0	9	0	1124.54	sp|P25311|ZA2G_HUMAN	sp|P25311|ZA2G_HUMAN	94	102	yes	yes	2	0.000493	123.72	12268000			418	218	429	862	1508	1508		1
EDIPPADLSDQVPDTESETR	RTLDPERLGREGVQKEDIPPADLSDQVPDT	ADLSDQVPDTESETRILLQGTPVAQMTEDA	K	E	D	T	R	I	1	1	0	4	0	1	3	0	0	1	1	0	0	0	3	2	2	0	0	1	0	0	20	0	2213	sp|P01024|CO3_HUMAN	sp|P01024|CO3_HUMAN	960	979	yes	yes	3	7.3718e-15	108.45	0			419	72	430	863;864	1509;1510	1509		2
EDLIWELLNQAQEHFGK	QVPSHTVVARSMGGKEDLIWELLNQAQEHF	LIWELLNQAQEHFGKDKSKEFQLFSSPHGK	K	E	D	G	K	D	1	0	1	1	0	2	3	1	1	1	3	1	0	1	0	0	0	1	0	0	0	0	17	0	2069.02	sp|P02787|TRFE_HUMAN	sp|P02787|TRFE_HUMAN	279	295	yes	yes	3	3.7856e-89	217.48	7407800000			420	130	431	865;866;867;868;869;870;871	1511;1512;1513;1514;1515;1516;1517;1518	1511		8
EDLIWELLNQAQEHFGKDK	QVPSHTVVARSMGGKEDLIWELLNQAQEHF	WELLNQAQEHFGKDKSKEFQLFSSPHGKDL	K	E	D	D	K	S	1	0	1	2	0	2	3	1	1	1	3	2	0	1	0	0	0	1	0	0	0	0	19	1	2312.14	sp|P02787|TRFE_HUMAN	sp|P02787|TRFE_HUMAN	279	297	yes	yes	3;4	8.8475e-52	183.77	391900000			421	130	432	872;873	1519;1520;1521	1521		2
EDPQTFYYAVAVVK	PNNLKPVVAEFYGSKEDPQTFYYAVAVVKK	KEDPQTFYYAVAVVKKDSGFQMNQLRGKKS	K	E	D	V	K	K	2	0	0	1	0	1	1	0	0	0	0	1	0	1	1	0	1	0	2	3	0	0	14	0	1628.81	sp|P02787|TRFE_HUMAN	sp|P02787|TRFE_HUMAN	108	121	yes	yes	2;3	3.5666e-15	147.62	5383600000			422	130	433	874;875;876	1522;1523;1524;1525;1526;1527;1528	1524		7
EDPQTFYYAVAVVKKDSGFQMNQLR	PNNLKPVVAEFYGSKEDPQTFYYAVAVVKK	AVVKKDSGFQMNQLRGKKSCHTGLGRSAGW	K	E	D	L	R	G	2	1	1	2	0	3	1	1	0	0	1	2	1	2	1	1	1	0	2	3	0	0	25	2	2933.44	sp|P02787|TRFE_HUMAN	sp|P02787|TRFE_HUMAN	108	132	yes	yes	4	2.8057e-06	67.614	7905700			423	130	434	877	1529	1529		1
EDSCQLGYSAGPCMGMTSR	EGSGGGQLVTEVTKKEDSCQLGYSAGPCMG	QLGYSAGPCMGMTSRYFYNGTSMACETFQY	K	E	D	S	R	Y	1	1	0	1	2	1	1	3	0	0	1	0	2	0	1	3	1	0	1	0	0	0	19	0	1991.78	sp|P02760|AMBP_HUMAN	sp|P02760|AMBP_HUMAN	228	246	yes	yes	3	0.00603	38.915	19454000			424	122	435	878	1530;1531	1531		2
EDTPNSVWEPAK	GWKLRYHGDPMPCPKEDTPNSVWEPAKAKY	CPKEDTPNSVWEPAKAKYVFRDVVQITCLD	K	E	D	A	K	A	1	0	1	1	0	0	2	0	0	0	0	1	0	0	2	1	1	1	0	1	0	0	12	0	1371.63	sp|P09871|C1S_HUMAN	sp|P09871|C1S_HUMAN	297	308	yes	yes	2	1.644e-09	138.08	41796000			425	185	436	879	1532;1533	1532		2
EDVYVVGTVLR	DIPHASWETYPRPTKEDVYVVGTVLRYRCH	RPTKEDVYVVGTVLRYRCHPGYKPTTDEPT	K	E	D	L	R	Y	0	1	0	1	0	0	1	1	0	0	1	0	0	0	0	0	1	0	1	4	0	0	11	0	1248.67	sp|P04003|C4BPA_HUMAN	sp|P04003|C4BPA_HUMAN	319	329	yes	yes	2	9.4106e-07	128.28	115510000			426	136	437	880	1534;1535	1535		2
EEAPSLRPAPPPISGGGYR	GFFSARGHRPLDKKREEAPSLRPAPPPISG	SLRPAPPPISGGGYRARPAKAAATQKKVER	R	E	E	Y	R	A	2	2	0	0	0	0	2	3	0	1	1	0	0	0	5	2	0	0	1	0	0	0	19	1	1950	sp|P02675|FIBB_HUMAN	sp|P02675|FIBB_HUMAN	54	72	yes	yes	3;4	3.5633e-05	74.519	5882200			427	111	438	881;882	1536;1537	1537		2
EEFLIPIYHQVAVQFADLHDTPGR	STAERKELENKLKEREEFLIPIYHQVAVQF	QVAVQFADLHDTPGRMQEKGVISDILDWKT	R	E	E	G	R	M	2	1	0	2	0	2	2	1	2	2	2	0	0	2	2	0	1	0	1	2	0	0	24	0	2794.41	sp|Q13085|ACACA_HUMAN	sp|Q13085|ACACA_HUMAN	2172	2195	yes	yes	4	8.005e-05	64.295	5555100			428	257	439	883	1538	1538		1
EELLPAQDIK	RALRLPPTTTCQQQKEELLPAQDIKALFVS	CQQQKEELLPAQDIKALFVSEEEKKLTRKE	K	E	E	I	K	A	1	0	0	1	0	1	2	0	0	1	2	1	0	0	1	0	0	0	0	0	0	0	10	0	1154.62	sp|P00751|CFAB_HUMAN	sp|P00751|CFAB_HUMAN	620	629	yes	yes	2	7.7786e-06	138.4	166160000			429	64	440	884	1539;1540;1541	1539		3
EELVYELNPLDHR	VSKVLQIEKEGAIHREELVYELNPLDHRGR	HREELVYELNPLDHRGRTLEIPGNSDPNMI	R	E	E	H	R	G	0	1	1	1	0	0	3	0	1	0	3	0	0	0	1	0	0	0	1	1	0	0	13	0	1625.8	sp|P0C0L4|CO4A_HUMAN;sp|P0C0L5|CO4B_HUMAN	sp|P0C0L5|CO4B_HUMAN	942	954	no	no	3	1.4346e-15	149.41	172980000			430	186;187	441	885	1542;1543	1542		2
EENFYVDETTVVK	FKGTWTQPFDLASTREENFYVDETTVVKVP	TREENFYVDETTVVKVPMMLQSSTISYLHD	R	E	E	V	K	V	0	0	1	1	0	0	3	0	0	0	0	1	0	1	0	0	2	0	1	3	0	0	13	0	1571.74	sp|P08185|CBG_HUMAN	sp|P08185|CBG_HUMAN	218	230	yes	yes	2	0.0049759	90.05	53937000			431	175	442	886	1544;1545	1544		2
EESSSGSSHAVMDISLPTGISANEEDLK	DYKRIVACASYKPSREESSSGSSHAVMDIS	ISLPTGISANEEDLKALVEGVDQLFTDYQI	R	E	E	L	K	A	2	0	1	2	0	0	4	2	1	2	2	1	1	0	1	7	1	0	0	1	0	0	28	0	2889.32	sp|P01031|CO5_HUMAN	sp|P01031|CO5_HUMAN	1413	1440	yes	yes	3	2.9811e-06	56.688	58062000			432	73	443	887	1546	1546		1
EEYGHSEVVEYYCNPR	PPPELLNGNVKEKTKEEYGHSEVVEYYCNP	EYGHSEVVEYYCNPRFLMKGPNKIQCVDGE	K	E	E	P	R	F	0	1	1	0	1	0	4	1	1	0	0	0	0	0	1	1	0	0	3	2	0	0	16	0	1972.83	sp|P08603|CFAH_HUMAN	sp|P08603|CFAH_HUMAN	647	662	yes	yes	3	7.1995e-08	122.64	8790900			433	179	444	888	1547	1547		0
EFGNTLEDK	AQGTPDVSSALDKLKEFGNTLEDKARELIS	ALDKLKEFGNTLEDKARELISRIKQSELSA	K	E	F	D	K	A	0	0	1	1	0	0	2	1	0	0	1	1	0	1	0	0	1	0	0	0	0	0	9	0	1051.48	sp|P02654|APOC1_HUMAN	sp|P02654|APOC1_HUMAN	39	47	yes	yes	2	0.0050154	106.04	131300000			434	107	445	889	1548;1549	1549		2
EFLGENISNFLSLAGNTYQLTR	HDLVIKSLDKLKEVREFLGENISNFLSLAG	SNFLSLAGNTYQLTRGIGKDIRALRRARAN	R	E	F	T	R	G	1	1	3	0	0	1	2	2	0	1	4	0	0	2	0	2	2	0	1	0	0	0	22	0	2486.24	sp|O14791|APOL1_HUMAN	sp|O14791|APOL1_HUMAN	256	277	yes	yes	3	2.4814e-55	172.3	52170000			435	42	446	890	1550	1550		1
EFNAETFTFHADICTLSEK	PCFSALEVDETYVPKEFNAETFTFHADICT	ETFTFHADICTLSEKERQIKKQTALVELVK	K	E	F	E	K	E	2	0	1	1	1	0	3	0	1	1	1	1	0	3	0	1	3	0	0	0	0	0	19	0	2201.99	sp|P02768|ALBU_HUMAN;CON_IPI00745872.2|SWISS-PROT:P02768-1;CON__P02768-1	sp|P02768|ALBU_HUMAN	525	543	yes	no	2;3	1.115e-28	122.57	62620000		+	436	2	447	891;892;893;894;895;896;897;898	1551;1552;1553;1554;1555;1556;1557;1558	1557		7
EFNAETFTFHADICTLSEKER	PCFSALEVDETYVPKEFNAETFTFHADICT	FTFHADICTLSEKERQIKKQTALVELVKHK	K	E	F	E	R	Q	2	1	1	1	1	0	4	0	1	1	1	1	0	3	0	1	3	0	0	0	0	0	21	1	2487.14	sp|P02768|ALBU_HUMAN;CON_IPI00745872.2|SWISS-PROT:P02768-1;CON__P02768-1	sp|P02768|ALBU_HUMAN	525	545	yes	no	4	3.5847e-11	106.03	57902000		+	437	2	448	899;900	1559;1560;1561;1562;1563;1564;1565;1566	1561		8
EFNAETFTFHADICTLSEKERQIK	PCFSALEVDETYVPKEFNAETFTFHADICT	HADICTLSEKERQIKKQTALVELVKHKPKA	K	E	F	I	K	K	2	1	1	1	1	1	4	0	1	2	1	2	0	3	0	1	3	0	0	0	0	0	24	2	2856.38	sp|P02768|ALBU_HUMAN;CON_IPI00745872.2|SWISS-PROT:P02768-1;CON__P02768-1	sp|P02768|ALBU_HUMAN	525	548	yes	no	4	0.00023479	50.851	20362000		+	438	2	449	901	1567	1567		1
EFNLQNMGLPDFHIPENLFLK	LPYTQTLQDHLNSLKEFNLQNMGLPDFHIP	MGLPDFHIPENLFLKSDGRVKYTLNKNSLK	K	E	F	L	K	S	0	0	3	1	0	1	2	1	1	1	4	1	1	3	2	0	0	0	0	0	0	0	21	0	2515.26	sp|P04114|APOB_HUMAN	sp|P04114|APOB_HUMAN	1260	1280	yes	yes	3	1.7055e-05	72.568	50942000			439	140	450	902	1568	1568		1
EFQLFSSPHGK	LLNQAQEHFGKDKSKEFQLFSSPHGKDLLF	DKSKEFQLFSSPHGKDLLFKDSAHGFLKVP	K	E	F	G	K	D	0	0	0	0	0	1	1	1	1	0	1	1	0	2	1	2	0	0	0	0	0	0	11	0	1275.62	sp|P02787|TRFE_HUMAN	sp|P02787|TRFE_HUMAN	300	310	yes	yes	2;3	8.1593e-07	128.91	861330000			440	130	451	903;904	1569;1570;1571;1572	1569		4
EFQLFSSPHGKDLLFK	LLNQAQEHFGKDKSKEFQLFSSPHGKDLLF	FQLFSSPHGKDLLFKDSAHGFLKVPPRMDA	K	E	F	F	K	D	0	0	0	1	0	1	1	1	1	0	3	2	0	3	1	2	0	0	0	0	0	0	16	1	1891.98	sp|P02787|TRFE_HUMAN	sp|P02787|TRFE_HUMAN	300	315	yes	yes	4	0.014513	33.265	5779500			441	130	452	905	1573;1574	1573		2
EFQVPTFTIPK	PALHFKSVGFHLPSREFQVPTFTIPKLYQL	LPSREFQVPTFTIPKLYQLQVPLLGVLDLS	R	E	F	P	K	L	0	0	0	0	0	1	1	0	0	1	0	1	0	2	2	0	2	0	0	1	0	0	11	0	1305.7	sp|P04114|APOB_HUMAN	sp|P04114|APOB_HUMAN	1334	1344	yes	yes	2	0.014811	75.652	274220000			442	140	453	906	1575	1575		1
EFSHLGK	ALERGRDYEKNKVCKEFSHLGKEDFTSLSL	YEKNKVCKEFSHLGKEDFTSLSLVLYSRKF	K	E	F	G	K	E	0	0	0	0	0	0	1	1	1	0	1	1	0	1	0	1	0	0	0	0	0	0	7	0	816.413	sp|P02774|VTDB_HUMAN	sp|P02774|VTDB_HUMAN	31	37	yes	yes	2	0.014546	104.11	26988000			443	126	454	907	1576	1576		1
EFTEAFLGCPAIHPR	MSQEQLAQVAANATKEFTEAFLGCPAIHPR	EFTEAFLGCPAIHPRCRWGAAPYRGRPKLL	K	E	F	P	R	C	2	1	0	0	1	0	2	1	1	1	1	0	0	2	2	0	1	0	0	0	0	0	15	0	1686.82	sp|Q96PD5|PGRP2_HUMAN;CON_IPI00706620.3|ENSEMBL:ENSBTAP00000016285;CON__ENSEMBL:ENSBTAP00000016285	sp|Q96PD5|PGRP2_HUMAN	371	385	yes	no	3	0.0035729	87.18	27712000			444	276	455	908	1577;1578;1579;1580;1581	1579		5
EFTPPVQAAYQK	LGNVLVCVLAHHFGKEFTPPVQAAYQKVVA	FGKEFTPPVQAAYQKVVAGVANALAHKYH_	K	E	F	Q	K	V	2	0	0	0	0	2	1	0	0	0	0	1	0	1	2	0	1	0	1	1	0	0	12	0	1377.69	sp|P68871|HBB_HUMAN	sp|P68871|HBB_HUMAN	122	133	yes	yes	2;3	4.2129e-10	149.94	352830000			445	245	456	909;910	1582;1583	1582		1
EFTPQMQAAYQK	LGNVLVCVLARNFGKEFTPQMQAAYQKVVA	FGKEFTPQMQAAYQKVVAGVANALAHKYH_	K	E	F	Q	K	V	2	0	0	0	0	3	1	0	0	0	0	1	1	1	1	0	1	0	1	0	0	0	12	0	1440.67	sp|P02042|HBD_HUMAN	sp|P02042|HBD_HUMAN	122	133	yes	yes	2	0.0046183	110.87	11036000			446	103	457	911	1584	1584		0
EFTRPEEIIFLR	VHTISHTVISLPTFREFTRPEEIIFLRAIT	TFREFTRPEEIIFLRAITPPHPASQANIIF	R	E	F	L	R	A	0	2	0	0	0	0	3	0	0	2	1	0	0	2	1	0	1	0	0	0	0	0	12	1	1548.83	sp|P23142|FBLN1_HUMAN;CON_IPI00705407.3|ENSEMBL:ENSBTAP00000016046;CON__ENSEMBL:ENSBTAP00000016046	sp|P23142|FBLN1_HUMAN	608	619	yes	no	2	0.0070116	95.81	6969800			447	216	458	912	1585	1585		1
EFYLFPTVFDENESLLLEDNIR	KGSLHANGRQKDVDKEFYLFPTVFDENESL	VFDENESLLLEDNIRMFTTAPDQVDKEDED	K	E	F	I	R	M	0	1	2	2	0	0	4	0	0	1	4	0	0	3	1	1	1	0	1	1	0	0	22	0	2702.31	sp|P00450|CERU_HUMAN	sp|P00450|CERU_HUMAN	577	598	yes	yes	3	2.1754e-41	143.15	291380000			448	52	459	913	1586;1587	1586		2
EGAIHREELVYELNPLDHR	FPVGDAVSKVLQIEKEGAIHREELVYELNP	HREELVYELNPLDHRGRTLEIPGNSDPNMI	K	E	G	H	R	G	1	2	1	1	0	0	4	1	2	1	3	0	0	0	1	0	0	0	1	1	0	0	19	1	2289.15	sp|P0C0L4|CO4A_HUMAN;sp|P0C0L5|CO4B_HUMAN	sp|P0C0L5|CO4B_HUMAN	936	954	no	no	3;4;5	2.6081e-27	136.2	218610000			449	186;187	460	914;915;916;917	1588;1589;1590;1591;1592;1593	1593		5
EGDALELTCEAIGKPQPVMVTWVR	QVHIQMTYPLQGLTREGDALELTCEAIGKP	EAIGKPQPVMVTWVRVDDEMPQHAVLSGPN	R	E	G	V	R	V	2	1	0	1	1	1	3	2	0	1	2	1	1	0	2	0	2	1	0	3	0	0	24	1	2641.32	sp|Q9BY67|CADM1_HUMAN	sp|Q9BY67|CADM1_HUMAN	259	282	yes	yes	3	0.00083411	39.507	3456500			450	283	461	918	1594	1594		1
EGDCPVQSGK	TVGSDTFYSFKYEIKEGDCPVQSGKTWQDC	KYEIKEGDCPVQSGKTWQDCEYKDAAKAAT	K	E	G	G	K	T	0	0	0	1	1	1	1	2	0	0	0	1	0	0	1	1	0	0	0	1	0	0	10	0	1018.44	sp|P01042|KNG1_HUMAN	sp|P01042|KNG1_HUMAN	80	89	yes	yes	2	0.0019922	107.15	153100000			451	75	462	919	1595;1596	1595		2
EGFGHLSPTGTTEFWLGNEK	LDGSVDFKKNWIQYKEGFGHLSPTGTTEFW	LSPTGTTEFWLGNEKIHLISTQSAIPYALR	K	E	G	E	K	I	0	0	1	0	0	0	3	4	1	0	2	1	0	2	1	1	3	1	0	0	0	0	20	0	2206.03	sp|P02679|FIBG_HUMAN	sp|P02679|FIBG_HUMAN	239	258	yes	yes	3	6.1872e-05	73.918	21119000			452	112	463	920;921	1597;1598	1598		2
EGMLSIMSYR	SDPLIEKQKLKKKLKEGMLSIMSYRNADYS	KKKLKEGMLSIMSYRNADYSYSVWKGGSAS	K	E	G	Y	R	N	0	1	0	0	0	0	1	1	0	1	1	0	2	0	0	2	0	0	1	0	0	0	10	0	1185.55	sp|P01031|CO5_HUMAN	sp|P01031|CO5_HUMAN	1051	1060	yes	yes	2	0.0075297	91.087	19386000			453	73	464	922	1599	1599		1
EGQMESVEAAMSSK	MDYSKNALALFVLPKEGQMESVEAAMSSKT	KEGQMESVEAAMSSKTLKKWNRLLQKGWVD	K	E	G	S	K	T	2	0	0	0	0	1	3	1	0	0	0	1	2	0	0	3	0	0	0	1	0	0	14	0	1482.63	sp|P05543|THBG_HUMAN	sp|P05543|THBG_HUMAN	274	287	yes	yes	2	0.0026539	96.103	21720000			454	155	465	923	1600;1601;1602	1602		3
EGSEEDLDALEHMFR	SGARLALILCVTKAREGSEEDLDALEHMFR	EGSEEDLDALEHMFRQLRFESTMKRDPTAE	R	E	G	F	R	Q	1	1	0	2	0	0	4	1	1	0	2	0	1	1	0	1	0	0	0	0	0	0	15	0	1776.76	sp|P31944|CASPE_HUMAN	sp|P31944|CASPE_HUMAN	30	44	yes	yes	3	0.018525	55.213	7606400			455	223	466	924	1603	1603		0
EGTCPEAPTDECKPVK	MYLGYEYVTAIRNLREGTCPEAPTDECKPV	GTCPEAPTDECKPVKWCALSHHERLKCDEW	R	E	G	V	K	W	1	0	0	1	2	0	3	1	0	0	0	2	0	0	3	0	2	0	0	1	0	0	16	1	1702.75	sp|P02787|TRFE_HUMAN	sp|P02787|TRFE_HUMAN	347	362	yes	yes	3	0.0017559	74.89	4672000000			456	130	467	925;926	1604;1605;1606;1607;1608;1609;1610	1607		7
EGVQKEDIPPADLSDQVPDTESETR	KTVAVRTLDPERLGREGVQKEDIPPADLSD	ADLSDQVPDTESETRILLQGTPVAQMTEDA	R	E	G	T	R	I	1	1	0	4	0	2	4	1	0	1	1	1	0	0	3	2	2	0	0	2	0	0	25	1	2754.28	sp|P01024|CO3_HUMAN	sp|P01024|CO3_HUMAN	955	979	yes	yes	3;4	1.4654e-09	80.061	78445000			457	72	468	927;928;929;930	1611;1612;1613;1614;1615	1611		3
EGWIHTVCINGR	EFDHNSNIRYRCRGKEGWIHTVCINGRWDP	RGKEGWIHTVCINGRWDPEVNCSMAQIQLC	K	E	G	G	R	W	0	1	1	0	1	0	1	2	1	2	0	0	0	0	0	0	1	1	0	1	0	0	12	0	1383.67	sp|P08603|CFAH_HUMAN	sp|P08603|CFAH_HUMAN	785	796	yes	yes	2;3	5.3504e-08	128.57	92047000			458	179	469	931;932	1616;1617	1616		0
EGYYGYTGAFR	LCMGSGLNLCEPNNKEGYYGYTGAFRCLVE	PNNKEGYYGYTGAFRCLVEKGDVAFVKHQT	K	E	G	F	R	C	1	1	0	0	0	0	1	3	0	0	0	0	0	1	0	0	1	0	3	0	0	0	11	0	1282.56	sp|P02787|TRFE_HUMAN	sp|P02787|TRFE_HUMAN	531	541	yes	yes	2	1.3197e-17	169.44	7621400000			459	130	470	933;934;935	1618;1619;1620;1621;1622;1623;1624	1618		7
EHAVEGDCDFQLLK	LDPTPVARCSVRQLKEHAVEGDCDFQLLKL	KEHAVEGDCDFQLLKLDGKFSVVYAKCDSS	K	E	H	L	K	L	1	0	0	2	1	1	2	1	1	0	2	1	0	1	0	0	0	0	0	1	0	0	14	0	1602.73	sp|P02765|FETUA_HUMAN	sp|P02765|FETUA_HUMAN	107	120	yes	yes	2;3	7.1948e-52	198.57	2442900000			460	124	471	936;937;938;939	1625;1626;1627;1628;1629;1630;1631;1632;1633	1630		8
EHLVQATPENLQEAR	YLNFILFSGDVSTWKEHLVQATPENLQEAR	EHLVQATPENLQEARTFVKSMEDKGMTNIN	K	E	H	A	R	T	2	1	1	0	0	2	3	0	1	0	2	0	0	0	1	0	1	0	0	1	0	0	15	0	1733.87	sp|Q06033|ITIH3_HUMAN	sp|Q06033|ITIH3_HUMAN	334	348	yes	yes	2;3	5.7758e-15	127.42	67175000			461	254	472	940;941	1634;1635	1634		2
EHSSLAFWK	AQCIDGTIEVPKCFKEHSSLAFWKTDASDV	VPKCFKEHSSLAFWKTDASDVKPC______	K	E	H	W	K	T	1	0	0	0	0	0	1	0	1	0	1	1	0	1	0	2	0	1	0	0	0	0	9	0	1103.54	sp|P02749|APOH_HUMAN;CON_IPI00707884.1|SWISS-PROT:P17690;CON__P17690	sp|P02749|APOH_HUMAN	328	336	yes	no	3	0.0080525	85.161	106060000			462	118	473	942	1636	1636		1
EHVAHLLFLR	VQRENGTVSRYEGGREHVAHLLFLRDTKTL	YEGGREHVAHLLFLRDTKTLMFGSYLDDEK	R	E	H	L	R	D	1	1	0	0	0	0	1	0	2	0	3	0	0	1	0	0	0	0	0	1	0	0	10	0	1233.7	sp|P19652|A1AG2_HUMAN	sp|P19652|A1AG2_HUMAN	114	123	yes	yes	2;3	1.0262e-78	242.87	1391400000			463	208	474	943;944;945;946	1637;1638;1639;1640;1641;1642;1643;1644	1644		7
EHVAHLLFLRDTK	VQRENGTVSRYEGGREHVAHLLFLRDTKTL	GREHVAHLLFLRDTKTLMFGSYLDDEKNWG	R	E	H	T	K	T	1	1	0	1	0	0	1	0	2	0	3	1	0	1	0	0	1	0	0	1	0	0	13	1	1577.87	sp|P19652|A1AG2_HUMAN	sp|P19652|A1AG2_HUMAN	114	126	yes	yes	3	0.026771	41.401	1190500			464	208	475	947	1645	1645		1
EIEEVLTPEMLMR	DATVFFILPNQGKMREIEEVLTPEMLMRWN	MREIEEVLTPEMLMRWNNLLRKRNFYKKLE	R	E	I	M	R	W	0	1	0	0	0	0	4	0	0	1	2	0	2	0	1	0	1	0	0	1	0	0	13	0	1588.78	sp|P29622|KAIN_HUMAN	sp|P29622|KAIN_HUMAN	288	300	yes	yes	2	0.0047053	90.827	57722000			465	222	476	948	1646;1647	1646		2
EIETYHNLLEGGQEDFESSGAGK	QEYSLLLSIKMRLEKEIETYHNLLEGGQED	LEGGQEDFESSGAGKIGLGGRGGSGGSYGR	K	E	I	G	K	I	1	0	1	1	0	1	5	4	1	1	2	1	0	1	0	2	1	0	1	0	0	0	23	0	2509.12	sp|P35527|K1C9_HUMAN;CON_IPI00019359.3|SWISS-PROT:P35527;CON__P35527	sp|P35527|K1C9_HUMAN	450	472	yes	no	3	1.2141e-06	81.884	15398000		+	466	225	477	949	1648	1648		1
EIFNMAR	YLVALIPEPSAQQLREIFNMARDQRSRATL	EPSAQQLREIFNMARDQRSRATLYALSHAV	R	E	I	A	R	D	1	1	1	0	0	0	1	0	0	1	0	0	1	1	0	0	0	0	0	0	0	0	7	0	879.427	sp|P04114|APOB_HUMAN	sp|P04114|APOB_HUMAN	428	434	yes	yes	2	0.0047783	114.6	279540000			467	140	478	950	1649	1649		1
EIGELYLPK	LPETLKRWRDSLEFREIGELYLPKFSISRD	DSLEFREIGELYLPKFSISRDYNLNDILLQ	R	E	I	P	K	F	0	0	0	0	0	0	2	1	0	1	2	1	0	0	1	0	0	0	1	0	0	0	9	0	1060.58	sp|P01011|AACT_HUMAN	sp|P01011|AACT_HUMAN	307	315	yes	yes	2	0.022345	86.794	420490000			468	69	479	951	1650	1650		1
EIIIHQNYK	NLSDITKDTPFSQIKEIIIHQNYKVSEGNH	PFSQIKEIIIHQNYKVSEGNHDIALIKLQA	K	E	I	Y	K	V	0	0	1	0	0	1	1	0	1	3	0	1	0	0	0	0	0	0	1	0	0	0	9	0	1156.62	sp|P03952|KLKB1_HUMAN	sp|P03952|KLKB1_HUMAN	468	476	yes	yes	2	0.0046822	109.36	17175000			469	135	480	952	1651	1651		1
EIINVGHSFHVNFEDNDNR	SLKPISVSYNPATAKEIINVGHSFHVNFED	VGHSFHVNFEDNDNRSVLKGGPFSDSYRLF	K	E	I	N	R	S	0	1	4	2	0	0	2	1	2	2	0	0	0	2	0	1	0	0	0	2	0	0	19	0	2255.04	sp|P00915|CAH1_HUMAN	sp|P00915|CAH1_HUMAN	59	77	yes	yes	3	0.025533	25.508	2880200			470	65	481	953	1652	1652		1
EILSVDCSTNNPSQAK	STGCLRMKDQCDKCREILSVDCSTNNPSQA	ILSVDCSTNNPSQAKLRRELDESLQVAERL	R	E	I	A	K	L	1	0	2	1	1	1	1	0	0	1	1	1	0	0	1	3	1	0	0	1	0	0	16	0	1704.8	sp|P10909|CLUS_HUMAN	sp|P10909|CLUS_HUMAN	307	322	yes	yes	3	0.012384	98.694	30635000			471	196	482	954	1653	1653		0
EIMENYNIALR	WSEPPKCLHPCVISREIMENYNIALRWTAK	VISREIMENYNIALRWTAKQKLYSRTGESV	R	E	I	L	R	W	1	1	2	0	0	0	2	0	0	2	1	0	1	0	0	0	0	0	1	0	0	0	11	0	1364.68	sp|P08603|CFAH_HUMAN;sp|Q03591|FHR1_HUMAN	sp|P08603|CFAH_HUMAN	1172	1182	no	no	2	1.6017e-06	124.98	31566000			472	179;252	483	955	1654	1654		1
EIPDEISILLLGVAHFK	WVQAQMKGKLARSTKEIPDEISILLLGVAH	PDEISILLLGVAHFKGQWVTKFDSRKTSLE	K	E	I	F	K	G	1	0	0	1	0	0	2	1	1	3	3	1	0	1	1	1	0	0	0	1	0	0	17	0	1893.06	sp|P36955|PEDF_HUMAN	sp|P36955|PEDF_HUMAN	198	214	yes	yes	3	0.00091375	75.911	46981000			473	228	484	956	1655	1655		1
EKGEIQNILQK	TIYTNCWVTGWGFSKEKGEIQNILQKVNIP	GFSKEKGEIQNILQKVNIPLVTNEECQKRY	K	E	K	Q	K	V	0	0	1	0	0	2	2	1	0	2	1	2	0	0	0	0	0	0	0	0	0	0	11	1	1298.72	sp|P03952|KLKB1_HUMAN	sp|P03952|KLKB1_HUMAN	527	537	yes	yes	2	0.0043166	114.4	16764000			474	135	485	957	1656	1656		0
EKLQDEDLGFL	RDFHINLFQVLPWLKEKLQDEDLGFL____	PWLKEKLQDEDLGFL_______________	K	E	K	F	L	-	0	0	0	2	0	1	2	1	0	0	3	1	0	1	0	0	0	0	0	0	0	0	11	1	1305.65	sp|P00751|CFAB_HUMAN	sp|P00751|CFAB_HUMAN	754	764	yes	yes	2	0.0013435	103.55	251350000			475	64	486	958	1657	1657		1
EKMMYCKEK	LQRVQSHQQASEEKKEKMMYCKEKIYAGVG	ASEEKKEKMMYCKEKIYAGVGEFSFEEIRA	K	E	K	E	K	I	0	0	0	0	1	0	2	0	0	0	0	3	2	0	0	0	0	0	1	0	0	0	9	2	1188.53	sp|O60566|BUB1B_HUMAN	sp|O60566|BUB1B_HUMAN	394	402	yes	yes	2	0.0071788	63.419	29339000			476	47	487	959;960	1658;1659	1658	11;12	2
EKTKEEYGHSEVVEYYCNPR	QSCGPPPELLNGNVKEKTKEEYGHSEVVEY	EYGHSEVVEYYCNPRFLMKGPNKIQCVDGE	K	E	K	P	R	F	0	1	1	0	1	0	5	1	1	0	0	2	0	0	1	1	1	0	3	2	0	0	20	2	2459.11	sp|P08603|CFAH_HUMAN	sp|P08603|CFAH_HUMAN	643	662	yes	yes	4	0.010483	25.198	3576300			477	179	488	961	1660	1660		1
EKVAQLEAQCQEPCK	QEIYNSNNQKIVNLKEKVAQLEAQCQEPCK	EKVAQLEAQCQEPCKDTVQIHDITGKDCQD	K	E	K	C	K	D	2	0	0	0	2	3	3	0	0	0	1	2	0	0	1	0	0	0	0	1	0	0	15	1	1702.8	sp|P02679|FIBG_HUMAN	sp|P02679|FIBG_HUMAN	152	166	yes	yes	3	3.7096e-16	131.96	13707000			478	112	489	962	1661	1661		1
EKVAQLEAQCQEPCKDTVQIHDITGK	QEIYNSNNQKIVNLKEKVAQLEAQCQEPCK	EPCKDTVQIHDITGKDCQDIANKGAKQSGL	K	E	K	G	K	D	2	0	0	2	2	4	3	1	1	2	1	3	0	0	1	0	2	0	0	2	0	0	26	2	2910.42	sp|P02679|FIBG_HUMAN	sp|P02679|FIBG_HUMAN	152	177	yes	yes	3;4;5	4.33e-15	101.47	262270000			479	112	490	963;964;965	1662;1663;1664;1665	1664		3
ELAAQTIK	QGISKLDAQASFLPKELAAQTIKKSFSGKK	QASFLPKELAAQTIKKSFSGKKGHVLFRPT	K	E	L	I	K	K	2	0	0	0	0	1	1	0	0	1	1	1	0	0	0	0	1	0	0	0	0	0	8	0	872.497	sp|P19827|ITIH1_HUMAN	sp|P19827|ITIH1_HUMAN	215	222	yes	yes	2	0.031313	130.04	237800000			480	210	491	966	1666	1666		0
ELDESLQVAER	VDCSTNNPSQAKLRRELDESLQVAERLTRK	KLRRELDESLQVAERLTRKYNELLKSYQWK	R	E	L	E	R	L	1	1	0	1	0	1	3	0	0	0	2	0	0	0	0	1	0	0	0	1	0	0	11	0	1287.63	sp|P10909|CLUS_HUMAN	sp|P10909|CLUS_HUMAN	326	336	yes	yes	2	1.118e-06	127.4	387440000			481	196	492	967	1667	1667		1
ELDINTDGAVNFQEFLILVIK	CPQYIRKKGADVWFKELDINTDGAVNFQEF	DGAVNFQEFLILVIKMGVAAHKKSHEESHK	K	E	L	I	K	M	1	0	2	2	0	1	2	1	0	3	3	1	0	2	0	0	1	0	0	2	0	0	21	0	2390.27	sp|P05109|S10A8_HUMAN	sp|P05109|S10A8_HUMAN	57	77	yes	yes	3	1.7545e-08	96.487	9039400			482	149	493	968	1668	1668		1
ELDRDTVFALVNYIFFK	YVEKGTQGKIVDLVKELDRDTVFALVNYIF	DRDTVFALVNYIFFKGKWERPFEVKDTEEE	K	E	L	F	K	G	1	1	1	2	0	0	1	0	0	1	2	1	0	3	0	0	1	0	1	2	0	0	17	1	2089.09	sp|P01009|A1AT_HUMAN	sp|P01009|A1AT_HUMAN	199	215	yes	yes	3	1.3763e-16	129.29	53310000			483	68	494	969	1669;1670	1670		2
ELGCGAASGTPSGILYEPPAEKEQK	CDDGWDIKDVAVLCRELGCGAASGTPSGIL	PSGILYEPPAEKEQKVLIQSVSCTGTEDTL	R	E	L	Q	K	V	3	0	0	0	1	1	4	4	0	1	2	2	0	0	3	2	1	0	1	0	0	0	25	1	2531.22	sp|O43866|CD5L_HUMAN	sp|O43866|CD5L_HUMAN	64	88	yes	yes	3	0.0015589	33.665	4753500			484	45	495	970	1671	1671		1
ELKEQQDSPGNKDFLQSLK	LFVGSVRNPNPSAPRELKEQQDSPGNKDFL	QQDSPGNKDFLQSLKGFPRGDKLFGPDLKL	R	E	L	L	K	G	0	0	1	2	0	3	2	1	0	0	3	3	0	1	1	2	0	0	0	0	0	0	19	2	2203.11	sp|P08697|A2AP_HUMAN	sp|P08697|A2AP_HUMAN	443	461	yes	yes	4	0.00063483	55.688	30214000			485	181	496	971	1672	1672		1
ELLALIQLER	RSVPRNLPATDPLQRELLALIQLEREFQRC	DPLQRELLALIQLEREFQRCCRQGNNHTCT	R	E	L	E	R	E	1	1	0	0	0	1	2	0	0	1	4	0	0	0	0	0	0	0	0	0	0	0	10	0	1196.71	sp|Q16610|ECM1_HUMAN	sp|Q16610|ECM1_HUMAN	334	343	yes	yes	2	0.021509	75.378	8982600			486	263	497	972	1673	1673		1
ELLDTVTAPQK	YYDLISSPDIHGTYKELLDTVTAPQKNLKS	GTYKELLDTVTAPQKNLKSASRIVFEKKLR	K	E	L	Q	K	N	1	0	0	1	0	1	1	0	0	0	2	1	0	0	1	0	2	0	0	1	0	0	11	0	1213.66	sp|P36955|PEDF_HUMAN	sp|P36955|PEDF_HUMAN	124	134	yes	yes	2	0.033546	64.04	53491000			487	228	498	973	1674;1675	1674		2
ELLESYIDGR	RPLFEKKSLEDKTERELLESYIDGRIVEGS	DKTERELLESYIDGRIVEGSDAEIGMSPWQ	R	E	L	G	R	I	0	1	0	1	0	0	2	1	0	1	2	0	0	0	0	1	0	0	1	0	0	0	10	0	1193.59	sp|P00734|THRB_HUMAN	sp|P00734|THRB_HUMAN	354	363	yes	yes	2	5.0449e-05	124.23	385240000			488	55	499	974;975;976	1676;1677;1678;1679;1680	1676		5
ELPEHTVK	LSKCCESASEDCMAKELPEHTVKLCDNLST	SEDCMAKELPEHTVKLCDNLSTKNSKFEDC	K	E	L	V	K	L	0	0	0	0	0	0	2	0	1	0	1	1	0	0	1	0	1	0	0	1	0	0	8	0	951.503	sp|P02774|VTDB_HUMAN	sp|P02774|VTDB_HUMAN	277	284	yes	yes	2	0.033011	88.942	434580000			489	126	500	977	1681	1681		1
ELQAAQAR	QLTPVAEETRARLSKELQAAQARLGADMED	TRARLSKELQAAQARLGADMEDVCGRLVQY	K	E	L	A	R	L	3	1	0	0	0	2	1	0	0	0	1	0	0	0	0	0	0	0	0	0	0	0	8	0	885.467	sp|P02649|APOE_HUMAN;CON_IPI00712693.1|SWISS-PROT:Q03247;CON__Q03247	sp|P02649|APOE_HUMAN	114	121	yes	no	2	0.0014647	126.24	125470000			490	105	501	978	1682	1682		1
ELRPWCFTTDPNKR	PNKNLKKNYCRNPDRELRPWCFTTDPNKRW	RELRPWCFTTDPNKRWELCDIPRCTTPPPS	R	E	L	K	R	W	0	2	1	1	1	0	1	0	0	0	1	1	0	1	2	0	2	1	0	0	0	0	14	2	1761.86	sp|P00747|PLMN_HUMAN	sp|P00747|PLMN_HUMAN	240	253	yes	yes	3;4	5.4633e-17	158.47	264480000			491	62	502	979;980	1683;1684;1685;1686	1684		4
ELSHLPSLYDYSAYR	NNNPEFLQLAEPFWKELSHLPSLYDYSAYR	ELSHLPSLYDYSAYRRLIDQYGTHYLQSGS	K	E	L	Y	R	R	1	1	0	1	0	0	1	0	1	0	3	0	0	0	1	3	0	0	3	0	0	0	15	0	1812.87	sp|P10643|CO7_HUMAN	sp|P10643|CO7_HUMAN	279	293	yes	yes	3	2.3727e-15	126.1	38131000			492	195	503	981	1687;1688	1688		2
ELSSFIDKGQELCADYSENTFTEYK	DSTTCFNAKGPLLKKELSSFIDKGQELCAD	ELCADYSENTFTEYKKKLAERLKAKLPDAT	K	E	L	Y	K	K	1	0	1	2	1	1	4	1	0	1	2	2	0	2	0	3	2	0	2	0	0	0	25	1	2916.3	sp|P02774|VTDB_HUMAN	sp|P02774|VTDB_HUMAN	395	419	yes	yes	3;4	1.4483e-14	101.92	1540700000			493	126	504	982;983;984	1689;1690;1691	1690		2
ELSSFIDKGQELCADYSENTFTEYKK	DSTTCFNAKGPLLKKELSSFIDKGQELCAD	LCADYSENTFTEYKKKLAERLKAKLPDATP	K	E	L	K	K	K	1	0	1	2	1	1	4	1	0	1	2	3	0	2	0	3	2	0	2	0	0	0	26	2	3044.4	sp|P02774|VTDB_HUMAN	sp|P02774|VTDB_HUMAN	395	420	yes	yes	4	1.054e-10	86.08	149380000			494	126	505	985	1692;1693	1693		2
ELVLAGNR	AVLPDAAFRGLGSLRELVLAGNRLAYLQPA	RGLGSLRELVLAGNRLAYLQPALFSGLAEL	R	E	L	N	R	L	1	1	1	0	0	0	1	1	0	0	2	0	0	0	0	0	0	0	0	1	0	0	8	0	870.492	sp|P35858|ALS_HUMAN	sp|P35858|ALS_HUMAN	198	205	yes	yes	2	0.034386	128.82	6381200			497	227	508	988	1696	1696		0
EMECAGTYDGSIDACK	ISNCSKFYGNRFYEKEMECAGTYDGSIDAC	MECAGTYDGSIDACKGDSGGPLVCMDANNV	K	E	M	C	K	G	2	0	0	2	2	0	2	2	0	1	0	1	1	0	0	1	1	0	1	0	0	0	16	0	1691.65	sp|P05156|CFAI_HUMAN	sp|P05156|CFAI_HUMAN	507	522	yes	yes	2	3.3715e-28	168.02	49974000			498	152	509	989	1697;1698;1699;1700	1699		4
EMPSLPR	RFAVAYSPARDAGNREMPSLPRAGPEGSTR	PARDAGNREMPSLPRAGPEGSTRHAASKQK	R	E	M	P	R	A	0	1	0	0	0	0	1	0	0	0	1	0	1	0	2	1	0	0	0	0	0	0	7	0	828.416	sp|O14939|PLD2_HUMAN;sp|Q13393|PLD1_HUMAN	sp|O14939|PLD2_HUMAN	143	149	yes	no	1	0.013291	64.776	2930400			499	43	510	990	1701	1701	8	1
ENADSLQASLRPHADELK	RQLTPYAQRMERVLRENADSLQASLRPHAD	DSLQASLRPHADELKAKIDQNVEELKGRLT	R	E	N	L	K	A	3	1	1	2	0	1	2	0	1	0	3	1	0	0	1	2	0	0	0	0	0	0	18	1	1992.99	sp|P06727|APOA4_HUMAN	sp|P06727|APOA4_HUMAN	170	187	yes	yes	3;4	3.4119e-15	135.09	609530000			500	163	511	991;992	1702;1703;1704	1704		2
ENEGFTVTAEGK	IHWESASLLRSEETKENEGFTVTAEGKGQG	ETKENEGFTVTAEGKGQGTLSVVTMYHAKA	K	E	N	G	K	G	1	0	1	0	0	0	3	2	0	0	0	1	0	1	0	0	2	0	0	1	0	0	12	0	1280.59	sp|P01024|CO3_HUMAN	sp|P01024|CO3_HUMAN	1326	1337	yes	yes	2	0.015558	71.221	100040000			501	72	512	993	1705	1705		1
ENFAGEATLQR	QGTSKIDDIWNLEVKENFAGEATLQRIYSL	LEVKENFAGEATLQRIYSLWEHSTKNHLQL	K	E	N	Q	R	I	2	1	1	0	0	1	2	1	0	0	1	0	0	1	0	0	1	0	0	0	0	0	11	0	1234.59	sp|P04114|APOB_HUMAN;CON_IPI00711422.1|ENSEMBL:ENSBTAP00000011213	sp|P04114|APOB_HUMAN	3548	3558	yes	no	2	8.1608e-18	172.59	123120000			502	140	513	994	1706;1707	1707		2
ENPAVIDFELAPIVDLVR	GLEEKTFSEWLESVKENPAVIDFELAPIVD	AVIDFELAPIVDLVRNIPCAVTKRNNLRKA	K	E	N	V	R	N	2	1	1	2	0	0	2	0	0	2	2	0	0	1	2	0	0	0	0	3	0	0	18	0	2009.08	sp|P13671|CO6_HUMAN	sp|P13671|CO6_HUMAN	478	495	yes	yes	3	9.4945e-13	116.13	40309000			503	199	514	995	1708;1709;1710;1711	1708		4
ENQLEVLEVSWLHGLK	GLFQASATLDTLVLKENQLEVLEVSWLHGL	NQLEVLEVSWLHGLKALGHLDLSGNRLRKL	K	E	N	L	K	A	0	0	1	0	0	1	3	1	1	0	4	1	0	0	0	1	0	1	0	2	0	0	16	0	1893	sp|P02750|A2GL_HUMAN	sp|P02750|A2GL_HUMAN	149	164	yes	yes	3	0.0017921	89.866	548080000			504	119	515	996	1712	1712		1
ENTVTNDWIPEGEEDDDYLDLEK	NKNLSMPLLPADFHKENTVTNDWIPEGEED	IPEGEEDDDYLDLEKIFSEDDDYIDIVDSL	K	E	N	E	K	I	0	0	2	5	0	0	5	1	0	1	2	1	0	0	1	0	2	1	1	1	0	0	23	0	2738.17	sp|P05546|HEP2_HUMAN	sp|P05546|HEP2_HUMAN	62	84	yes	yes	3	3.9299e-06	72.676	98140000			505	156	516	997	1713;1714	1713		2
EPAHLMSLFGGK	ELGGTPVQSRVVQGKEPAHLMSLFGGKPMI	QGKEPAHLMSLFGGKPMIIYKGGTSREGGQ	K	E	P	G	K	P	1	0	0	0	0	0	1	2	1	0	2	1	1	1	1	1	0	0	0	0	0	0	12	0	1285.65	sp|P06396|GELS_HUMAN;CON_IPI00694255.1|TREMBL:Q3SX14;CON__Q3SX14	sp|P06396|GELS_HUMAN	531	542	yes	no	2	2.5348e-08	148.56	39103000		+	506	160	517	998	1715	1715		0
EPCVESLVSQYFQTVTDYGK	TICSLEGALVRRQAKEPCVESLVSQYFQTV	SLVSQYFQTVTDYGKDLMEKVKSPELQAEA	K	E	P	G	K	D	0	0	0	1	1	2	2	1	0	0	1	1	0	1	1	2	2	0	2	3	0	0	20	0	2292.06	sp|P02652|APOA2_HUMAN	sp|P02652|APOA2_HUMAN	27	46	yes	yes	3	4.678e-34	153.21	2830900000			507	106	518	999;1000;1001;1002;1003	1716;1717;1718;1719;1720;1721;1722	1720		5
EPCVESLVSQYFQTVTDYGKDLMEK	TICSLEGALVRRQAKEPCVESLVSQYFQTV	YFQTVTDYGKDLMEKVKSPELQAEAKSYFE	K	E	P	E	K	V	0	0	0	2	1	2	3	1	0	0	2	2	1	1	1	2	2	0	2	3	0	0	25	1	2908.35	sp|P02652|APOA2_HUMAN	sp|P02652|APOA2_HUMAN	27	51	yes	yes	3;4	1.3819e-50	150.06	2111300000			508	106	519	1004;1005;1006;1007;1008;1009	1723;1724;1725;1726;1727;1728;1729	1727		6
EPFLSCCQFAESLR	SCEQRAARVQQPDCREPFLSCCQFAESLRK	REPFLSCCQFAESLRKKSRDKGQAGLQRAL	R	E	P	L	R	K	1	1	0	0	2	1	2	0	0	0	2	0	0	2	1	2	0	0	0	0	0	0	14	0	1628.73	sp|P0C0L4|CO4A_HUMAN;CON_IPI00727340.2|ENSEMBL:ENSBTAP00000007350;CON__ENSEMBL:ENSBTAP00000007350;sp|P0C0L5|CO4B_HUMAN	sp|P0C0L5|CO4B_HUMAN	730	743	no	no	2;3	1.9582e-14	134.98	810530000			509	186;187	520	1010;1011;1012	1730;1731;1732;1733	1732		3
EPGQDLVVLPLSITTDFIPSFR	IMNKGRLLKAGRQVREPGQDLVVLPLSITT	VLPLSITTDFIPSFRLVAYYTLIGASGQRE	R	E	P	F	R	L	0	1	0	2	0	1	1	1	0	2	3	0	0	2	3	2	2	0	0	2	0	0	22	0	2443.3	sp|P01024|CO3_HUMAN	sp|P01024|CO3_HUMAN	509	530	yes	yes	3;4	8.4114e-07	77.221	116600000			510	72	521	1013;1014;1015	1734;1735;1736;1737	1737		3
EPQVYTLPPSR	APIEKTISKAKGQPREPQVYTLPPSRDELT	GQPREPQVYTLPPSRDELTKNQVSLTCLVK	R	E	P	S	R	D	0	1	0	0	0	1	1	0	0	0	1	0	0	0	3	1	1	0	1	1	0	0	11	0	1285.67	sp|P01860|IGHG3_HUMAN;sp|P0DOX5|IGG1_HUMAN;sp|P01857|IGHG1_HUMAN;sp|P01859|IGHG2_HUMAN	sp|P0DOX5|IGG1_HUMAN	347	357	no	no	2;3	4.0082e-09	142.98	739700000			511	192;99;98	522	1016;1017	1738;1739;1740;1741;1742;1743;1744;1745;1746;1747;1748;1749;1750;1751;1752;1753	1747		15
EPQVYTLPPSRDELTK	APIEKTISKAKGQPREPQVYTLPPSRDELT	PQVYTLPPSRDELTKNQVSLTCLVKGFYPS	R	E	P	T	K	N	0	1	0	1	0	1	2	0	0	0	2	1	0	0	3	1	2	0	1	1	0	0	16	1	1871.96	sp|P0DOX5|IGG1_HUMAN;sp|P01857|IGHG1_HUMAN	sp|P0DOX5|IGG1_HUMAN	347	362	yes	no	4	0.026965	26.365	6201500			512	192	523	1018	1754	1754		1
EPQVYTLPPSRDELTKNQVSLTCLVK	APIEKTISKAKGQPREPQVYTLPPSRDELT	DELTKNQVSLTCLVKGFYPSDIAVEWESNG	R	E	P	V	K	G	0	1	1	1	1	2	2	0	0	0	4	2	0	0	3	2	3	0	1	3	0	0	26	2	2957.55	sp|P0DOX5|IGG1_HUMAN;sp|P01857|IGHG1_HUMAN	sp|P0DOX5|IGG1_HUMAN	347	372	yes	no	4	9.5248e-05	47.38	16837000			513	192	524	1019	1755;1756;1757	1755		3
EQAPHCICANGR	QLEASPAFLAVPVEKEQAPHCICANGRQTV	VEKEQAPHCICANGRQTVSWAVTPKSLGNV	K	E	Q	G	R	Q	2	1	1	0	2	1	1	1	1	1	0	0	0	0	1	0	0	0	0	0	0	0	12	0	1297.57	sp|P01023|A2MG_HUMAN	sp|P01023|A2MG_HUMAN	842	853	yes	yes	2	8.9372e-05	106.88	46637000			514	71	525	1020	1758	1758		1
EQLGEFYEALDCLCIPR	NWGLSFYADKPETTKEQLGEFYEALDCLCI	LGEFYEALDCLCIPRSDVMYTDWKKDKCEP	K	E	Q	P	R	S	1	1	0	1	2	1	3	1	0	1	3	0	0	1	1	0	0	0	1	0	0	0	17	0	1997.92	sp|P19652|A1AG2_HUMAN	sp|P19652|A1AG2_HUMAN	154	170	yes	yes	3	2.4075e-25	157.91	1493100000			515	208	526	1021	1759;1760	1759		2
EQLGEFYEALDCLR	NWGLSVYADKPETTKEQLGEFYEALDCLRI	KEQLGEFYEALDCLRIPKSDVVYTDWKKDK	K	E	Q	L	R	I	1	1	0	1	1	1	3	1	0	0	3	0	0	1	0	0	0	0	1	0	0	0	14	0	1684.78	sp|P02763|A1AG1_HUMAN	sp|P02763|A1AG1_HUMAN	154	167	yes	yes	2;3	9.0252e-20	164.48	6477200000			516	123	527	1022;1023	1761;1762;1763;1764	1761		4
EQLGPVTQEFWDNLEK	LDNWDSVTSTFSKLREQLGPVTQEFWDNLE	QLGPVTQEFWDNLEKETEGLRQEMSKDLEE	R	E	Q	E	K	E	0	0	1	1	0	2	3	1	0	0	2	1	0	1	1	0	1	1	0	1	0	0	16	0	1931.93	sp|P02647|APOA1_HUMAN;CON_IPI00715548.1|SWISS-PROT:P15497;CON__P15497	sp|P02647|APOA1_HUMAN	86	101	yes	no	3	0.0020942	66.335	25799000			517	104	528	1024	1765	1765		0
EQLGPVTQEFWDNLEKETEGLR	LDNWDSVTSTFSKLREQLGPVTQEFWDNLE	QEFWDNLEKETEGLRQEMSKDLEEVKAKVQ	R	E	Q	L	R	Q	0	1	1	1	0	2	5	2	0	0	3	1	0	1	1	0	2	1	0	1	0	0	22	1	2617.27	sp|P02647|APOA1_HUMAN	sp|P02647|APOA1_HUMAN	86	107	yes	yes	3;4	1.2271e-09	102.8	104760000			518	104	529	1025;1026;1027	1766;1767;1768;1769	1769		3
EQLGPVTQEFWDNLEKETEGLRQEMSK	LDNWDSVTSTFSKLREQLGPVTQEFWDNLE	NLEKETEGLRQEMSKDLEEVKAKVQPYLDD	R	E	Q	S	K	D	0	1	1	1	0	3	6	2	0	0	3	2	1	1	1	1	2	1	0	1	0	0	27	2	3220.53	sp|P02647|APOA1_HUMAN	sp|P02647|APOA1_HUMAN	86	112	yes	yes	4	8.2983e-102	203.47	962280000			519	104	530	1028	1770	1770		1
EQLKAVMDDFAAFVEK	TALVELVKHKPKATKEQLKAVMDDFAAFVE	QLKAVMDDFAAFVEKCCKADDKETCFAEEG	K	E	Q	E	K	C	3	0	0	2	0	1	2	0	0	0	1	2	1	2	0	0	0	0	0	2	0	0	16	1	1839.91	sp|P02768|ALBU_HUMAN;CON_IPI00745872.2|SWISS-PROT:P02768-1;CON__P02768-1	sp|P02768|ALBU_HUMAN	566	581	yes	no	2;3	3.3306e-07	113.29	424080000		+	520	2	531	1029;1030;1031	1771;1772;1773;1774;1775;1776	1774		6
EQLQDMGLVDLFSPEK	VHMPRFRIEDGFSLKEQLQDMGLVDLFSPE	QLQDMGLVDLFSPEKSKLPGIVAEGRDDLY	K	E	Q	E	K	S	0	0	0	2	0	2	2	1	0	0	3	1	1	1	1	1	0	0	0	1	0	0	16	0	1847.9	sp|P01008|ANT3_HUMAN	sp|P01008|ANT3_HUMAN	365	380	yes	yes	3	0.0016607	74.772	18083000			521	67	532	1032	1777	1777		1
EQLSLLDR	SDELQLSMGNAMFVKEQLSLLDRFTEDAKR	GNAMFVKEQLSLLDRFTEDAKRLYGSEAFA	K	E	Q	D	R	F	0	1	0	1	0	1	1	0	0	0	3	0	0	0	0	1	0	0	0	0	0	0	8	0	972.524	sp|P01011|AACT_HUMAN	sp|P01011|AACT_HUMAN	145	152	yes	yes	2	0.0033071	117.1	421780000			522	69	533	1033;1034	1778;1779;1780	1780		3
EQLTPLIK	PELQAEAKSYFEKSKEQLTPLIKKAGTELV	SYFEKSKEQLTPLIKKAGTELVNFLSYFVE	K	E	Q	I	K	K	0	0	0	0	0	1	1	0	0	1	2	1	0	0	1	0	1	0	0	0	0	0	8	0	940.559	sp|P02652|APOA2_HUMAN	sp|P02652|APOA2_HUMAN	70	77	yes	yes	2	0.005377	114.6	201770000			523	106	534	1035	1781	1781		1
EQQALQTVCLK	KSRLDTLAQEVALLKEQQALQTVCLKGTKV	ALLKEQQALQTVCLKGTKVHMKCFLAFTQT	K	E	Q	L	K	G	1	0	0	0	1	3	1	0	0	0	2	1	0	0	0	0	1	0	0	1	0	0	11	0	1259.65	sp|P05452|TETN_HUMAN;CON_IPI00717369.1|SWISS-PROT:Q2KIS7;CON__Q2KIS7	sp|P05452|TETN_HUMAN	63	73	yes	no	2	0.00016091	114.84	61639000		+	524	154	535	1036	1782;1783	1783		2
EQQCVIMAENR	EDEEFTCRAFQYHSKEQQCVIMAENRKSSI	YHSKEQQCVIMAENRKSSIIIRMRDVVLFE	K	E	Q	N	R	K	1	1	1	0	1	2	2	0	0	1	0	0	1	0	0	0	0	0	0	1	0	0	11	0	1319.6	sp|P00747|PLMN_HUMAN;sp|Q02325|PLGB_HUMAN	sp|P00747|PLMN_HUMAN	70	80	yes	no	2	1.3353e-06	126.31	17132000			525	62	536	1037	1784;1785	1784		2
EQQDSPGNKDFLQSLK	GSVRNPNPSAPRELKEQQDSPGNKDFLQSL	QQDSPGNKDFLQSLKGFPRGDKLFGPDLKL	K	E	Q	L	K	G	0	0	1	2	0	3	1	1	0	0	2	2	0	1	1	2	0	0	0	0	0	0	16	1	1832.89	sp|P08697|A2AP_HUMAN	sp|P08697|A2AP_HUMAN	446	461	yes	yes	3	0.025336	33.872	427900000			526	181	537	1038	1786	1786		1
EQQQLIDDHFLFDKPVSPLLLASGMAR	EFKGKYYPLKSMTEKEQQQLIDDHFLFDKP	DKPVSPLLLASGMARDWPDARGIWHNDNKS	K	E	Q	A	R	D	2	1	0	3	0	3	1	1	1	1	5	1	1	2	2	2	0	0	0	1	0	0	27	1	3067.58	sp|P06732|KCRM_HUMAN	sp|P06732|KCRM_HUMAN	183	209	yes	yes	4	0.00048168	33.548	4091600			527	164	538	1039	1787	1787		1
EQTMSECEAGALR	CEEEGFSICVEVNGKEQTMSECEAGALRCR	GKEQTMSECEAGALRCRGQSISVTSIRPCA	K	E	Q	L	R	C	2	1	0	0	1	1	3	1	0	0	1	0	1	0	0	1	1	0	0	0	0	0	13	0	1423.61	sp|P10643|CO7_HUMAN	sp|P10643|CO7_HUMAN	812	824	yes	yes	2	0.0055729	89.171	36263000			528	195	539	1040	1788	1788		1
ERGHMLENHVER	ITCLVDEEEMKKLLRERGHMLENHVERLWA	LLRERGHMLENHVERLWAYLTIQELLAKRM	R	E	R	E	R	L	0	2	1	0	0	0	3	1	2	0	1	0	1	0	0	0	0	0	0	1	0	0	12	1	1505.72	sp|P19827|ITIH1_HUMAN;CON_IPI00686012.3|TREMBL:Q0VCM5;CON__Q0VCM5	sp|P19827|ITIH1_HUMAN	553	564	yes	no	3;4	0.00085089	81.494	31190000			529	210	540	1041;1042	1789;1790	1789		2
ERGPEEEHLGILGPVIWAEVGDTIR	LVYREYTDASFTNRKERGPEEEHLGILGPV	ILGPVIWAEVGDTIRVTFHNKGAYPLSIEP	K	E	R	I	R	V	1	2	0	1	0	0	5	4	1	3	2	0	0	0	2	0	1	1	0	2	0	0	25	1	2771.42	sp|P00450|CERU_HUMAN	sp|P00450|CERU_HUMAN	438	462	yes	yes	3	1.8035e-05	62.605	184670000			530	52	541	1043	1791;1792	1792		2
ERPGVYTNVVEYVDWILEK	HLVGITSWGEGCAQRERPGVYTNVVEYVDW	VYTNVVEYVDWILEKTQAV___________	R	E	R	E	K	T	0	1	1	1	0	0	3	1	0	1	1	1	0	0	1	0	1	1	2	4	0	0	19	1	2308.17	sp|P03951|FA11_HUMAN	sp|P03951|FA11_HUMAN	603	621	yes	yes	3	0.00022852	83.063	32230000			531	134	542	1044	1793	1793		1
ESCGYDTCYDWEK	WGLERTRLSSNSTKKESCGYDTCYDWEKCS	KKESCGYDTCYDWEKCSASTSKCVCLLPPQ	K	E	S	E	K	C	0	0	0	2	2	0	2	1	0	0	0	1	0	0	0	1	1	1	2	0	0	0	13	0	1597.57	sp|P13671|CO6_HUMAN	sp|P13671|CO6_HUMAN	860	872	yes	yes	2	0.020448	64.82	24289000			532	199	543	1045	1794;1795	1794		2
ESDEETQIK	PDKKLTIFKTELRVRESDEETQIKVNWEEE	TELRVRESDEETQIKVNWEEEAASGLLTSL	R	E	S	I	K	V	0	0	0	1	0	1	3	0	0	1	0	1	0	0	0	1	1	0	0	0	0	0	9	0	1077.48	sp|P04114|APOB_HUMAN	sp|P04114|APOB_HUMAN	4047	4055	yes	yes	2	0.024995	84.568	26003000			533	140	544	1046	1796	1796		1
ESEQGVYTCTAQGIWK	CHEPYYKMQTRAGSRESEQGVYTCTAQGIW	SEQGVYTCTAQGIWKNEQKGEKIPRCLPVC	R	E	S	W	K	N	1	0	0	0	1	2	2	2	0	1	0	1	0	0	0	1	2	1	1	1	0	0	16	0	1798.82	sp|P00736|C1R_HUMAN	sp|P00736|C1R_HUMAN	421	436	yes	yes	3	0.0044133	60.918	16231000			534	56	545	1047	1797	1797		1
ESETFPNDYTLSFWR	YCMETGGKDGTFLVRESETFPNDYTLSFWR	ESETFPNDYTLSFWRSGRVQHCRIRSTMEG	R	E	S	W	R	S	0	1	1	1	0	0	2	0	0	0	1	0	0	2	1	2	2	1	1	0	0	0	15	0	1890.84	sp|P16885|PLCG2_HUMAN	sp|P16885|PLCG2_HUMAN	565	579	yes	yes	3	0.021643	41.092	2727000000			535	205	546	1048	1798	1798		1
ESGMTMEELK	KNLCEAMENFMQQLKESGMTMEELKYSLEL	MQQLKESGMTMEELKYSLELKKAELKAKLL	K	E	S	L	K	Y	0	0	0	0	0	0	3	1	0	0	1	1	2	0	0	1	1	0	0	0	0	0	10	0	1153.5	sp|P20851|C4BPB_HUMAN	sp|P20851|C4BPB_HUMAN	228	237	yes	yes	2	0.0019343	113.66	25471000			536	211	547	1049	1799;1800	1800		2
ESILFHYTDWVDDQRPENYR	EGLKIFFPGVSEFGKESILFHYTDWVDDQR	HYTDWVDDQRPENYREALGDVVGDYNFICP	K	E	S	Y	R	E	0	2	1	3	0	1	2	0	1	1	1	0	0	1	1	1	1	1	2	1	0	0	20	1	2582.18	sp|P06276|CHLE_HUMAN	sp|P06276|CHLE_HUMAN	395	414	yes	yes	4	9.0977e-05	65.951	14578000			537	157	548	1050	1801;1802	1802		2
ESLLNHFLYEVAR	TLDPEEKCQAYESNRESLLNHFLYEVARRN	NRESLLNHFLYEVARRNPFVFAPTLLTVAV	R	E	S	A	R	R	1	1	1	0	0	0	2	0	1	0	3	0	0	1	0	1	0	0	1	1	0	0	13	0	1589.82	sp|P43652|AFAM_HUMAN	sp|P43652|AFAM_HUMAN	156	168	yes	yes	3	0.029305	39.219	101760000			538	233	549	1051	1803;1804	1803		2
ESNEELTESCETK	KYFIDFVARETTCSKESNEELTESCETKKL	SKESNEELTESCETKKLGQSLDCNAEVYVV	K	E	S	T	K	K	0	0	1	0	1	0	5	0	0	0	1	1	0	0	0	2	2	0	0	0	0	0	13	0	1497.61	sp|P01042|KNG1_HUMAN	sp|P01042|KNG1_HUMAN	331	343	yes	yes	2	0.0050843	90.104	8074500			539	75	550	1052	1805;1806	1806		2
ESPGNVQIVNGYFVHFFAPQGLPVVPK	SLLNGDFTITYDVNRESPGNVQIVNGYFVH	FVHFFAPQGLPVVPKNVAFVIDISGSMAGR	R	E	S	P	K	N	1	0	2	0	0	2	1	3	1	1	1	1	0	3	4	1	0	0	1	5	0	0	27	0	2939.53	sp|Q06033|ITIH3_HUMAN	sp|Q06033|ITIH3_HUMAN	257	283	yes	yes	3	8.4293e-05	47.175	51295000			540	254	551	1053	1807	1807		1
ESQLPTVMDFR	LDIQDLKKLVKEALKESQLPTVMDFRKFSR	EALKESQLPTVMDFRKFSRNYQLYKSVSLP	K	E	S	F	R	K	0	1	0	1	0	1	1	0	0	0	1	0	1	1	1	1	1	0	0	1	0	0	11	0	1321.63	sp|P04114|APOB_HUMAN	sp|P04114|APOB_HUMAN	621	631	yes	yes	2	0.0020151	93.667	0			541	140	552	1054	1808	1808		1
ESSSHHPGIAEFPSR	TESRGSESGIFTNTKESSSHHPGIAEFPSR	ESSSHHPGIAEFPSRGKSSSYSKQFTSSTS	K	E	S	S	R	G	1	1	0	0	0	0	2	1	2	1	0	0	0	1	2	4	0	0	0	0	0	0	15	0	1636.76	sp|P02671|FIBA_HUMAN	sp|P02671|FIBA_HUMAN	559	573	yes	yes	2;4	1.7147e-32	170.04	93318000			542	110	553	1055;1056;1057	1809;1810;1811;1812;1813	1812		5
ESSSHHPGIAEFPSRGK	TESRGSESGIFTNTKESSSHHPGIAEFPSR	SSHHPGIAEFPSRGKSSSYSKQFTSSTSYN	K	E	S	G	K	S	1	1	0	0	0	0	2	2	2	1	0	1	0	1	2	4	0	0	0	0	0	0	17	1	1821.88	sp|P02671|FIBA_HUMAN	sp|P02671|FIBA_HUMAN	559	575	yes	yes	3;4	2.9937e-05	102.39	35193000			543	110	554	1058;1059	1814;1815	1815		2
ESTVFEDLSDEAERDEYELLCPDNTR	FKCLRDGAGDVAFIRESTVFEDLSDEAERD	AERDEYELLCPDNTRKPVDKFKDCHLARVP	R	E	S	T	R	K	1	2	1	4	1	0	6	0	0	0	3	0	0	1	1	2	2	0	1	1	0	0	26	1	3074.33	sp|P02788|TRFL_HUMAN	sp|P02788|TRFL_HUMAN	230	255	yes	yes	3	8.0792e-06	64.722	11106000		+	544	131	555	1060	1816	1816		1
ESVTDHVNLITPLEK	FAHTDLSGKVFVFPRESVTDHVNLITPLEK	ESVTDHVNLITPLEKPLQNFTLCFRAYSDL	R	E	S	E	K	P	0	0	1	1	0	0	2	0	1	1	2	1	0	0	1	1	2	0	0	2	0	0	15	0	1693.89	sp|P02743|SAMP_HUMAN	sp|P02743|SAMP_HUMAN	33	47	yes	yes	3	0.016895	52.527	6259600			545	113	556	1061	1817	1817		1
ESYYFDLTDGLS	PWKSVSEINPTTQMKESYYFDLTDGLS___	QMKESYYFDLTDGLS_______________	K	E	S	L	S	-	0	0	0	2	0	0	1	1	0	0	2	0	0	1	0	2	1	0	2	0	0	0	12	0	1408.6	sp|P01042|KNG1_HUMAN	sp|P01042|KNG1_HUMAN	633	644	yes	yes	2	0.0044392	82.452	50287000			546	75	557	1062	1818	1818		1
ETAASLLQAGYK	VAFSDYIHPVCLPDRETAASLLQAGYKGRV	PDRETAASLLQAGYKGRVTGWGNLKETWTA	R	E	T	Y	K	G	3	0	0	0	0	1	1	1	0	0	2	1	0	0	0	1	1	0	1	0	0	0	12	0	1250.65	sp|P00734|THRB_HUMAN	sp|P00734|THRB_HUMAN	487	498	yes	yes	2;3	2.1889e-09	143.04	455310000			547	55	558	1063;1064	1819;1820;1821	1819		2
ETAVDGELVVLYDVK	FKPTVAQQRICPNCRETAVDGELVVLYDVK	ETAVDGELVVLYDVKREEKAGELEVFNGYF	R	E	T	V	K	R	1	0	0	2	0	0	2	1	0	0	2	1	0	0	0	0	1	0	1	4	0	0	15	0	1648.86	sp|P19823|ITIH2_HUMAN	sp|P19823|ITIH2_HUMAN	266	280	yes	yes	3	0.036198	32.815	12723000			548	209	559	1065	1822	1822		1
ETCFAEEGK	DFAAFVEKCCKADDKETCFAEEGKKLVAAS	CKADDKETCFAEEGKKLVAASQAALGL___	K	E	T	G	K	K	1	0	0	0	1	0	3	1	0	0	0	1	0	1	0	0	1	0	0	0	0	0	9	0	1012.42	sp|P02768|ALBU_HUMAN;CON_IPI00745872.2|SWISS-PROT:P02768-1;CON__P02768-1	sp|P02768|ALBU_HUMAN	589	597	yes	no	2	0.0068531	101.64	377110000		+	549	2	560	1066;1067	1823;1824;1825	1823		3
ETCFAEEGKK	DFAAFVEKCCKADDKETCFAEEGKKLVAAS	KADDKETCFAEEGKKLVAASQAALGL____	K	E	T	K	K	L	1	0	0	0	1	0	3	1	0	0	0	2	0	1	0	0	1	0	0	0	0	0	10	1	1140.51	sp|P02768|ALBU_HUMAN;CON_IPI00745872.2|SWISS-PROT:P02768-1;CON__P02768-1	sp|P02768|ALBU_HUMAN	589	598	yes	no	2	0.00072582	122.52	4594700000		+	550	2	561	1068	1826	1826		1
ETEGLRQEMSK	QLGPVTQEFWDNLEKETEGLRQEMSKDLEE	NLEKETEGLRQEMSKDLEEVKAKVQPYLDD	K	E	T	S	K	D	0	1	0	0	0	1	3	1	0	0	1	1	1	0	0	1	1	0	0	0	0	0	11	1	1306.62	sp|P02647|APOA1_HUMAN	sp|P02647|APOA1_HUMAN	102	112	yes	yes	2;3	1.5157e-09	154.81	959270000			551	104	562	1069;1070	1827;1828	1827		2
ETEGLRQEMSKDLEEVK	QLGPVTQEFWDNLEKETEGLRQEMSKDLEE	EGLRQEMSKDLEEVKAKVQPYLDDFQKKWQ	K	E	T	V	K	A	0	1	0	1	0	1	5	1	0	0	2	2	1	0	0	1	1	0	0	1	0	0	17	2	2019.98	sp|P02647|APOA1_HUMAN	sp|P02647|APOA1_HUMAN	102	118	yes	yes	4	0.025013	23.226	64845000			552	104	563	1071	1829	1829		1
ETLFSVMPGLK	VVVTRNRRSSAYKWKETLFSVMPGLKMTMD	YKWKETLFSVMPGLKMTMDKTGLLLLSDPD	K	E	T	L	K	M	0	0	0	0	0	0	1	1	0	0	2	1	1	1	1	1	1	0	0	1	0	0	11	0	1220.65	sp|Q14624|ITIH4_HUMAN	sp|Q14624|ITIH4_HUMAN	816	826	yes	yes	2	0.027838	67.563	45476000			553	260	564	1072	1830	1830		1
ETLLQDFR	PTITAKLYGRAPQLRETLLQDFRVVAQGVG	GRAPQLRETLLQDFRVVAQGVGIPEDSIFT	R	E	T	F	R	V	0	1	0	1	0	1	1	0	0	0	2	0	0	1	0	0	1	0	0	0	0	0	8	0	1020.52	sp|P02760|AMBP_HUMAN	sp|P02760|AMBP_HUMAN	159	166	yes	yes	2	0.032159	89.55	51920000			554	122	565	1073	1831	1831		1
ETTFNSLLCPSGGEVSEELSLK	TVIKPLLVEPEGLEKETTFNSLLCPSGGEV	LCPSGGEVSEELSLKLPPNVVEESARASVS	K	E	T	L	K	L	0	0	1	0	1	0	4	2	0	0	4	1	0	1	1	4	2	0	0	1	0	0	22	0	2339.12	sp|P01023|A2MG_HUMAN	sp|P01023|A2MG_HUMAN	913	934	yes	yes	3	6.6305e-06	76.807	2746900000			555	71	566	1074	1832;1833	1832		2
ETWTANVGK	QAGYKGRVTGWGNLKETWTANVGKGQPSVL	GWGNLKETWTANVGKGQPSVLQVVNLPIVE	K	E	T	G	K	G	1	0	1	0	0	0	1	1	0	0	0	1	0	0	0	0	2	1	0	1	0	0	9	0	1004.49	sp|P00734|THRB_HUMAN	sp|P00734|THRB_HUMAN	509	517	yes	yes	2	0.007801	99.375	112010000			556	55	567	1075	1834;1835	1835		2
ETYGEMADCCAK	HTLFGDKLCTVATLRETYGEMADCCAKQEP	TLRETYGEMADCCAKQEPERNECFLQHKDD	R	E	T	A	K	Q	2	0	0	1	2	0	2	1	0	0	0	1	1	0	0	0	1	0	1	0	0	0	12	0	1319.48	sp|P02768|ALBU_HUMAN;CON_IPI00745872.2|SWISS-PROT:P02768-1;CON__P02768-1	sp|P02768|ALBU_HUMAN	106	117	yes	no	1;2;3	8.3213e-25	193.52	1477600000		+	557	2	568;569	1076;1077;1078;1079;1080;1081;1082;1083;1084;1085;1086;1087;1088;1089;1090;1091;1092;1093;1094;1095;1096;1097;1098;1099;1100;1101;1102;1103;1104;1105;1106;1107;1108;1109;1110	1836;1837;1838;1839;1840;1841;1842;1843;1844;1845;1846;1847;1848;1849;1850;1851;1852;1853;1854;1855;1856;1857;1858;1859;1860;1861;1862;1863;1864;1865;1866;1867;1868;1869;1870;1871;1872;1873;1874;1875;1876;1877;1878;1879;1880;1881;1882;1883;1884;1885;1886;1887;1888;1889;1890;1891;1892;1893;1894;1895;1896;1897;1898;1899;1900;1901;1902;1903;1904;1905;1906;1907;1908;1909;1910;1911;1912;1913;1914;1915;1916;1917;1918;1919;1920;1921;1922;1923;1924;1925;1926;1927;1928;1929;1930;1931;1932;1933	1933	3	95
ETYGEMADCCAKQEPER	HTLFGDKLCTVATLRETYGEMADCCAKQEP	YGEMADCCAKQEPERNECFLQHKDDNPNLP	R	E	T	E	R	N	2	1	0	1	2	1	4	1	0	0	0	1	1	0	1	0	1	0	1	0	0	0	17	1	1958.78	sp|P02768|ALBU_HUMAN;CON_IPI00745872.2|SWISS-PROT:P02768-1;CON__P02768-1	sp|P02768|ALBU_HUMAN	106	122	yes	no	3	0.00067576	86.488	56821000		+	558	2	570	1111;1112	1934;1935;1936;1937;1938	1936		5
ETYGEMADCCAKQEPERNECFLQHK	HTLFGDKLCTVATLRETYGEMADCCAKQEP	AKQEPERNECFLQHKDDNPNLPRLVRPEVD	R	E	T	H	K	D	2	1	1	1	3	2	5	1	1	0	1	2	1	1	1	0	1	0	1	0	0	0	25	2	2958.24	sp|P02768|ALBU_HUMAN;CON_IPI00745872.2|SWISS-PROT:P02768-1;CON__P02768-1	sp|P02768|ALBU_HUMAN	106	130	yes	no	4	8.3161e-19	113.71	210740000		+	559	2	571	1113;1114	1939;1940	1940		2
EVAFDLEIPK	YVVTSQVVNTANEAREVAFDLEIPKTAFIS	ANEAREVAFDLEIPKTAFISDFAVTADGNA	R	E	V	P	K	T	1	0	0	1	0	0	2	0	0	1	1	1	0	1	1	0	0	0	0	1	0	0	10	0	1159.61	sp|P19827|ITIH1_HUMAN	sp|P19827|ITIH1_HUMAN	84	93	yes	yes	2	0.034061	64.654	327600000			560	210	572	1115	1941	1941		1
EVDLKDYEDQQK	KIRSCRGSCSRALAREVDLKDYEDQQKQLE	LAREVDLKDYEDQQKQLEQVIAKDLLPSRD	R	E	V	Q	K	Q	0	0	0	3	0	2	2	0	0	0	1	2	0	0	0	0	0	0	1	1	0	0	12	1	1508.7	sp|P02671|FIBA_HUMAN	sp|P02671|FIBA_HUMAN	191	202	yes	yes	2;3	2.312e-17	169.76	581250000			561	110	573	1116;1117;1118	1942;1943;1944;1945	1942		4
EVEGQILGTYVCIK	CPELPPVDNSIFVAKEVEGQILGTYVCIKG	KEVEGQILGTYVCIKGYHLVGKKTLFCNAS	K	E	V	I	K	G	0	0	0	0	1	1	2	2	0	2	1	1	0	0	0	0	1	0	1	2	0	0	14	0	1550.8	sp|P20851|C4BPB_HUMAN	sp|P20851|C4BPB_HUMAN	38	51	yes	yes	2	1.0781e-05	107.06	40201000			562	211	574	1119	1946	1946		1
EVGPTNADPVCLAK	VAPTETFTYEWTVPKEVGPTNADPVCLAKM	KEVGPTNADPVCLAKMYYSAVDPTKDIFTG	K	E	V	A	K	M	2	0	1	1	1	0	1	1	0	0	1	1	0	0	2	0	1	0	0	2	0	0	14	0	1412.7	sp|P00450|CERU_HUMAN	sp|P00450|CERU_HUMAN	524	537	yes	yes	2	1.8771e-10	127.42	644250000			563	52	575	1120	1947;1948;1949	1948		3
EVGTPHGIILDSVDAAFICPGSSR	GGYTLVSGYPKRLEKEVGTPHGIILDSVDA	LDSVDAAFICPGSSRLHIMAGRRLWWLDLK	K	E	V	S	R	L	2	1	0	2	1	0	1	3	1	3	1	0	0	1	2	3	1	0	0	2	0	0	24	0	2440.21	sp|P02790|HEMO_HUMAN	sp|P02790|HEMO_HUMAN	348	371	yes	yes	2;3	2.9785e-88	194.24	2396900000			564	132	576	1121;1122;1123;1124;1125;1126;1127;1128;1129	1950;1951;1952;1953;1954;1955;1956;1957;1958;1959;1960;1961;1962	1954		9
EVGTVLSQVYSK	PGIYTREELCTMFIREVGTVLSQVYSKVHN	FIREVGTVLSQVYSKVHNGSEILFSYFQDL	R	E	V	S	K	V	0	0	0	0	0	1	1	1	0	0	1	1	0	0	0	2	1	0	1	3	0	0	12	0	1308.69	sp|P04114|APOB_HUMAN	sp|P04114|APOB_HUMAN	4223	4234	yes	yes	2	0.0026535	91.549	13918000			565	140	577	1130	1963	1963		1
EVPLNTIIFMGR	RVTFKANRPFLVFIREVPLNTIIFMGRVAN	FIREVPLNTIIFMGRVANPCVK________	R	E	V	G	R	V	0	1	1	0	0	0	1	1	0	2	1	0	1	1	1	0	1	0	0	1	0	0	12	0	1388.75	sp|P01008|ANT3_HUMAN	sp|P01008|ANT3_HUMAN	446	457	yes	yes	2	6.5242e-05	112.8	1654200000			566	67	578	1131	1964;1965	1964		2
EVQLVETGGGLIQPGGSLR	______________________________	VETGGGLIQPGGSLRLSCAASGFTVSNHSM	-	E	V	L	R	L	0	1	0	0	0	2	2	5	0	1	3	0	0	0	1	1	1	0	0	2	0	0	19	0	1909.03	sp|P0DOX2|IGA2_HUMAN	sp|P0DOX2|IGA2_HUMAN	1	19	yes	yes	3	5.5265e-13	115.34	50190000			567	190	579	1132;1133;1134	1966;1967;1968;1969;1970;1971;1972;1973	1971		8
EVQPVELPNCNLVK	RNHQSSYQTRLNALREVQPVELPNCNLVKG	REVQPVELPNCNLVKGIETGSEDLEILPNG	R	E	V	V	K	G	0	0	2	0	1	1	2	0	0	0	2	1	0	0	2	0	0	0	0	3	0	0	14	0	1580.82	sp|P27169|PON1_HUMAN	sp|P27169|PON1_HUMAN	33	46	yes	yes	2;3	3.8667e-11	130.98	81810000			568	220	580	1135;1136	1974;1975	1974		0
EVSFDVELPK	NVVTMRAVNRADTAKEVSFDVELPKTAFIT	ADTAKEVSFDVELPKTAFITNFTLTIDGVT	K	E	V	P	K	T	0	0	0	1	0	0	2	0	0	0	1	1	0	1	1	1	0	0	0	2	0	0	10	0	1161.59	sp|Q06033|ITIH3_HUMAN;CON_IPI00703333.3|TREMBL:Q0V8M9;Q9TRI0;CON__Q0V8M9	sp|Q06033|ITIH3_HUMAN	76	85	yes	no	2	0.029115	67.897	28971000			569	254	581	1137	1976	1976		1
EVSSCHCAPCQGNGVPVLK	TVRQNMKQALEEFQKEVSSCHCAPCQGNGV	CHCAPCQGNGVPVLKGSRCDCICPVGSQGL	K	E	V	L	K	G	1	0	1	0	3	1	1	2	1	0	1	1	0	0	2	2	0	0	0	3	0	0	19	0	1926.88	sp|P07358|CO8B_HUMAN	sp|P07358|CO8B_HUMAN	499	517	yes	yes	3	1.8438e-06	103.13	30339000			570	169	582	1138	1977	1977		1
EVVADSVWVDVK	RLVAYYTLIGASGQREVVADSVWVDVKDSC	GQREVVADSVWVDVKDSCVGSLVVKSGQSE	R	E	V	V	K	D	1	0	0	2	0	0	1	0	0	0	0	1	0	0	0	1	0	1	0	5	0	0	12	0	1344.69	sp|P01024|CO3_HUMAN;CON_IPI00713505.1|SWISS-PROT:Q2UVX4;CON__Q2UVX4	sp|P01024|CO3_HUMAN	545	556	yes	no	2	9.0644e-10	134.68	828120000			571	72	583	1139;1140	1978;1979;1980;1981;1982;1983;1984;1985;1986	1978		9
EVVSLTEACCAEGADPDCYDTR	KFPSGTFEQVSQLVKEVVSLTEACCAEGAD	ACCAEGADPDCYDTRTSALSAKSCESNSPF	K	E	V	T	R	T	3	1	0	3	3	0	3	1	0	0	1	0	0	0	1	1	2	0	1	2	0	0	22	0	2345.95	sp|P02774|VTDB_HUMAN	sp|P02774|VTDB_HUMAN	66	87	yes	yes	3	3.8511e-17	115.88	378890000			572	126	584	1141	1987	1987		1
EVVTDQFLCSGTQEDESPCKGESGGAVFLER	VSQEKTMFPNLTDVREVVTDQFLCSGTQED	SPCKGESGGAVFLERRFRFFQVGLVSWGLY	R	E	V	E	R	R	1	1	0	2	2	2	5	4	0	0	2	1	0	2	1	3	2	0	0	3	0	0	31	1	3316.49	sp|P06681|CO2_HUMAN	sp|P06681|CO2_HUMAN	657	687	yes	yes	3	5.1136e-25	108.17	10143000			573	161	585	1142	1988;1989	1989		2
EVVTSEDGSDCPEAMDLGTLSGIGTLDGFR	TKTVIGPDGHKEVTKEVVTSEDGSDCPEAM	DLGTLSGIGTLDGFRHRHPDEAAFFDTAST	K	E	V	F	R	H	1	1	0	4	1	0	3	5	0	1	3	0	1	1	1	3	3	0	0	2	0	0	30	0	3070.37	sp|P02671|FIBA_HUMAN	sp|P02671|FIBA_HUMAN	481	510	yes	yes	4	1.792e-70	153.84	227190000			574	110	586	1143	1990	1990		1
EVYGFNPEGK	QLCSFILKTSQCTLKEVYGFNPEGKALLKK	QCTLKEVYGFNPEGKALLKKTKNSEEFAAA	K	E	V	G	K	A	0	0	1	0	0	0	2	2	0	0	0	1	0	1	1	0	0	0	1	1	0	0	10	0	1138.53	sp|P04114|APOB_HUMAN	sp|P04114|APOB_HUMAN	101	110	yes	yes	2	0.0030683	97.431	44988000			575	140	587	1144	1991;1992;1993	1991		3
EVYMPSSIFQDDFVIPDISEPGTWK	TVMVENSHGLRVRKKEVYMPSSIFQDDFVI	DDFVIPDISEPGTWKISARFSDGLESNSST	K	E	V	W	K	I	0	0	0	3	0	1	2	1	0	3	0	1	1	2	3	3	1	1	1	2	0	0	25	0	2899.36	sp|P0C0L4|CO4A_HUMAN;sp|P0C0L5|CO4B_HUMAN	sp|P0C0L5|CO4B_HUMAN	190	214	no	no	3	7.907e-13	95.71	1128000000			576	186;187	588	1145	1994	1994		1
EWFSETFQK	LISRIKQSELSAKMREWFSETFQKVKEKLK	LSAKMREWFSETFQKVKEKLKIDS______	R	E	W	Q	K	V	0	0	0	0	0	1	2	0	0	0	0	1	0	2	0	1	1	1	0	0	0	0	9	0	1200.55	sp|P02654|APOC1_HUMAN	sp|P02654|APOC1_HUMAN	66	74	yes	yes	2	0.00026352	138.83	495440000			577	107	589	1146	1995;1996;1997;1998	1997		4
EWFWDLATGTMK	GECQAEGVLFFQGDREWFWDLATGTMKERS	GDREWFWDLATGTMKERSWPAVGNCSSALR	R	E	W	M	K	E	1	0	0	1	0	0	1	1	0	0	1	1	1	1	0	0	2	2	0	0	0	0	12	0	1483.68	sp|P02790|HEMO_HUMAN	sp|P02790|HEMO_HUMAN	167	178	yes	yes	2	2.2529e-33	192.26	2384800000			578	132	590;591	1147;1148	1999;2000	2000	39	2
EYANQFMWEYSTNYGQAPLSLLVSYTK	PTNDEICEAFRKDPKEYANQFMWEYSTNYG	NYGQAPLSLLVSYTKSYLSMVGSCCTSASP	K	E	Y	T	K	S	2	0	2	0	0	2	2	1	0	0	3	1	1	1	1	3	2	1	4	1	0	0	27	0	3202.5	sp|P02774|VTDB_HUMAN	sp|P02774|VTDB_HUMAN	154	180	yes	yes	3	0.00018946	39.153	27209000			579	126	592	1149	2001	2001		1
EYCGVPGDGDEELLR	CQGNGNKFYSEKECREYCGVPGDGDEELLR	EYCGVPGDGDEELLRFSN____________	R	E	Y	L	R	F	0	1	0	2	1	0	3	3	0	0	2	0	0	0	1	0	0	0	1	1	0	0	15	0	1650.72	sp|P02760|AMBP_HUMAN	sp|P02760|AMBP_HUMAN	335	349	yes	yes	2	6.745e-16	132.32	236710000			580	122	593	1150;1151	2002;2003;2004	2004		3
EYESYSDFER	SYTPQTQGKYEFILKEYESYSDFERNVTEK	EFILKEYESYSDFERNVTEKMASKSGFSFG	K	E	Y	E	R	N	0	1	0	1	0	0	3	0	0	0	0	0	0	1	0	2	0	0	2	0	0	0	10	0	1323.53	sp|P07358|CO8B_HUMAN	sp|P07358|CO8B_HUMAN	233	242	yes	yes	2	0.02362	72.638	17761000			581	169	594	1152	2005	2005		1
EYGVVLAPDGSTVAVEPLLAGLEAGLQGR	GLTKEVARHDVREGKEYGVVLAPDGSTVAV	VEPLLAGLEAGLQGRRVINLPLDSMAAPWE	K	E	Y	G	R	R	4	1	0	1	0	1	3	5	0	0	5	0	0	0	2	1	1	0	1	4	0	0	29	0	2880.52	sp|Q96PD5|PGRP2_HUMAN	sp|Q96PD5|PGRP2_HUMAN	107	135	yes	yes	3	8.3586e-20	109.71	184340000			582	276	595	1153	2006	2006		0
EYHFGQAVR	PENGKIVSSAMEPDREYHFGQAVRFVCNSG	AMEPDREYHFGQAVRFVCNSGYKIEGDEEM	R	E	Y	V	R	F	1	1	0	0	0	1	1	1	1	0	0	0	0	1	0	0	0	0	1	1	0	0	9	0	1105.53	sp|P08603|CFAH_HUMAN	sp|P08603|CFAH_HUMAN	167	175	yes	yes	2	0.0057813	104.21	11671000			583	179	596	1154	2007	2007		1
EYLIMGLDGATYDLEGHPQYLLDSNSWIEEMPSER	FLVRASCRLRLEPGKEYLIMGLDGATYDLE	LLDSNSWIEEMPSERLCRSTRQRAACAQLN	K	E	Y	E	R	L	1	1	1	3	0	1	5	3	1	2	5	0	2	0	2	3	1	1	3	0	0	0	35	0	4070.86	sp|P0C0L4|CO4A_HUMAN;sp|P0C0L5|CO4B_HUMAN	sp|P0C0L5|CO4B_HUMAN	1682	1716	no	no	4	1.3948e-15	74.28	80425000			584	186;187	597	1155	2008	2008		1
EYSGTIASEANTYLNSK	ESSTKGDVKGSVLSREYSGTIASEANTYLN	SGTIASEANTYLNSKSTRSSVKLQGTSKID	R	E	Y	S	K	S	2	0	2	0	0	0	2	1	0	1	1	1	0	0	0	3	2	0	2	0	0	0	17	0	1846.86	sp|P04114|APOB_HUMAN	sp|P04114|APOB_HUMAN	3508	3524	yes	yes	3	0.0061495	44.045	15688000			585	140	598	1156	2009	2009		1
EYTDASFTNR	GTTRIGGSYKKLVYREYTDASFTNRKERGP	KLVYREYTDASFTNRKERGPEEEHLGILGP	R	E	Y	N	R	K	1	1	1	1	0	0	1	0	0	0	0	0	0	1	0	1	2	0	1	0	0	0	10	0	1202.52	sp|P00450|CERU_HUMAN	sp|P00450|CERU_HUMAN	427	436	yes	yes	2	4.4744e-09	161.02	136220000			586	52	599	1157	2010	2010		1
EYVLPSFEVIVEPTEK	ENSPQQVFSTEFEVKEYVLPSFEVIVEPTE	YVLPSFEVIVEPTEKFYYIYNEKGLEVTIT	K	E	Y	E	K	F	0	0	0	0	0	0	4	0	0	1	1	1	0	1	2	1	1	0	1	3	0	0	16	0	1877.97	sp|P01024|CO3_HUMAN	sp|P01024|CO3_HUMAN	226	241	yes	yes	3	1.0744e-15	127.18	156410000			587	72	600	1158	2011	2011		1
EYYFAEAQIADFSDPAFISK	QKQFPILLDFKTKVREYYFAEAQIADFSDP	EAQIADFSDPAFISKTNNHIMKLTKGLIKD	R	E	Y	S	K	T	4	0	0	2	0	1	2	0	0	2	0	1	0	3	1	2	0	0	2	0	0	0	20	0	2311.07	sp|P05546|HEP2_HUMAN	sp|P05546|HEP2_HUMAN	242	261	yes	yes	3	0.00016401	65.855	115320000			588	156	601	1159	2012;2013	2013		2
FAFNLYR	HGKSRIQRLNILNAKFAFNLYRVLKDQVNT	RLNILNAKFAFNLYRVLKDQVNTFDNIFIA	K	F	A	Y	R	V	1	1	1	0	0	0	0	0	0	0	1	0	0	2	0	0	0	0	1	0	0	0	7	0	929.476	sp|P05546|HEP2_HUMAN	sp|P05546|HEP2_HUMAN	133	139	yes	yes	2	0.0074162	109.88	16664000			589	156	602	1160	2014	2014		1
FAHTVVTSR	IDIYSLTVDSRVSSRFAHTVVTSRVVNRAN	SRVSSRFAHTVVTSRVVNRANTVQEATFQM	R	F	A	S	R	V	1	1	0	0	0	0	0	0	1	0	0	0	0	1	0	1	2	0	0	2	0	0	9	0	1016.54	sp|Q14624|ITIH4_HUMAN	sp|Q14624|ITIH4_HUMAN	48	56	yes	yes	2	1.4454e-56	214.64	41684000			590	260	603	1161	2015	2015		1
FAHYVVTSQVVNTANEAR	VFIRSLKVNCKVTSRFAHYVVTSQVVNTAN	YVVTSQVVNTANEAREVAFDLEIPKTAFIS	R	F	A	A	R	E	3	1	2	0	0	1	1	0	1	0	0	0	0	1	0	1	2	0	1	4	0	0	18	0	2005	sp|P19827|ITIH1_HUMAN	sp|P19827|ITIH1_HUMAN	66	83	yes	yes	3	0.00012786	89.484	39670000			591	210	604	1162	2016	2016		1
FATTFYQHLADSK	ATNRRVWELSKANSRFATTFYQHLADSKND	SRFATTFYQHLADSKNDNDNIFLSPLSIST	R	F	A	S	K	N	2	0	0	1	0	1	0	0	1	0	1	1	0	2	0	1	2	0	1	0	0	0	13	0	1527.74	sp|P01008|ANT3_HUMAN	sp|P01008|ANT3_HUMAN	90	102	yes	yes	3	0.0015428	90.926	348890000			592	67	605	1163	2017;2018;2019	2018		3
FCENPDEVKR	FDENKSWYLEDNINKFCENPDEVKRDDPKF	DNINKFCENPDEVKRDDPKFYESNIMSTIN	K	F	C	K	R	D	0	1	1	1	1	0	2	0	0	0	0	1	0	1	1	0	0	0	0	1	0	0	10	1	1235.56	sp|P12259|FA5_HUMAN	sp|P12259|FA5_HUMAN	566	575	yes	yes	2	0.0045864	103.56	2476600			593	198	606	1164	2020	2020		1
FCGQLGSPLGNPPGK	YDYVKISADKKSLGRFCGQLGSPLGNPPGK	FCGQLGSPLGNPPGKKEFMSQGNKMLLTFH	R	F	C	G	K	K	0	0	1	0	1	1	0	4	0	0	2	1	0	1	3	1	0	0	0	0	0	0	15	0	1470.73	sp|P00736|C1R_HUMAN	sp|P00736|C1R_HUMAN	88	102	yes	yes	2	0.0086442	71.03	12745000			594	56	607	1165	2021;2022	2022		2
FCGQLGSPLGNPPGKK	YDYVKISADKKSLGRFCGQLGSPLGNPPGK	CGQLGSPLGNPPGKKEFMSQGNKMLLTFHT	R	F	C	K	K	E	0	0	1	0	1	1	0	4	0	0	2	2	0	1	3	1	0	0	0	0	0	0	16	1	1598.82	sp|P00736|C1R_HUMAN	sp|P00736|C1R_HUMAN	88	103	yes	yes	3	0.0046259	56.872	12380000			595	56	608	1166	2023;2024	2024		2
FDEFFSEGCAPGSK	NIPMGLLYNKINHCRFDEFFSEGCAPGSKK	RFDEFFSEGCAPGSKKDSSLCKLCMGSGLN	R	F	D	S	K	K	1	0	0	1	1	0	2	2	0	0	0	1	0	3	1	2	0	0	0	0	0	0	14	0	1519.63	sp|P02787|TRFE_HUMAN	sp|P02787|TRFE_HUMAN	495	508	yes	yes	2;3	1.0511e-19	163.78	6909400000			596	130	609	1167;1168;1169;1170	2025;2026;2027;2028;2029;2030;2031;2032;2033;2034;2035;2036;2037	2027		13
FDEFFSEGCAPGSKK	NIPMGLLYNKINHCRFDEFFSEGCAPGSKK	FDEFFSEGCAPGSKKDSSLCKLCMGSGLNL	R	F	D	K	K	D	1	0	0	1	1	0	2	2	0	0	0	2	0	3	1	2	0	0	0	0	0	0	15	1	1647.72	sp|P02787|TRFE_HUMAN	sp|P02787|TRFE_HUMAN	495	509	yes	yes	3	0.0089721	55.755	138400000			597	130	610	1171;1172	2038;2039;2040;2041;2042	2038		5
FDEFFSEGCAPGSKKDSSLCK	NIPMGLLYNKINHCRFDEFFSEGCAPGSKK	EGCAPGSKKDSSLCKLCMGSGLNLCEPNNK	R	F	D	C	K	L	1	0	0	2	2	0	2	2	0	0	1	3	0	3	1	4	0	0	0	0	0	0	21	2	2281	sp|P02787|TRFE_HUMAN	sp|P02787|TRFE_HUMAN	495	515	yes	yes	3	0.0066479	53.779	6636500			598	130	611	1173	2043	2043		1
FDHTNSLNIAGLSLDFSSK	LKLSNDMMGSYAEMKFDHTNSLNIAGLSLD	NSLNIAGLSLDFSSKLDNIYSSDKFYKQTV	K	F	D	S	K	L	1	0	2	2	0	0	0	1	1	1	3	1	0	2	0	4	1	0	0	0	0	0	19	0	2065.01	sp|P04114|APOB_HUMAN	sp|P04114|APOB_HUMAN	1751	1769	yes	yes	3	0.032129	28.505	0			599	140	612	1174	2044	2044		1
FDHVITNMNNNYEPR	TRTINVPLRRDQTIRFDHVITNMNNNYEPR	FDHVITNMNNNYEPRSGKFTCKVPGLYYFT	R	F	D	P	R	S	0	1	4	1	0	0	1	0	1	1	0	0	1	1	1	0	1	0	1	1	0	0	15	0	1862.84	sp|P02746|C1QB_HUMAN	sp|P02746|C1QB_HUMAN	142	156	yes	yes	3	1.5521e-18	132.97	115010000			600	115	613	1175	2045;2046	2046		2
FDPSLTQR	LLLNAIHFQGFWRNKFDPSLTQRDSFHLDE	QGFWRNKFDPSLTQRDSFHLDEQFTVPVEM	K	F	D	Q	R	D	0	1	0	1	0	1	0	0	0	0	1	0	0	1	1	1	1	0	0	0	0	0	8	0	962.482	sp|P08697|A2AP_HUMAN	sp|P08697|A2AP_HUMAN	245	252	yes	yes	2	0.036218	86.794	54948000			601	181	614	1176	2047	2047		1
FDPVRGEVPPR	WLGRYYCFQGNQFLRFDPVRGEVPPRYPRD	QFLRFDPVRGEVPPRYPRDVRDYFMPCPGR	R	F	D	P	R	Y	0	2	0	1	0	0	1	1	0	0	0	0	0	1	3	0	0	0	0	2	0	0	11	1	1267.67	sp|P02790|HEMO_HUMAN	sp|P02790|HEMO_HUMAN	209	219	yes	yes	2;3	6.0115e-05	113.63	161990000			602	132	615	1177;1178;1179;1180	2048;2049;2050;2051;2052;2053;2054;2055;2056	2055		9
FDPVRGEVPPRYPR	WLGRYYCFQGNQFLRFDPVRGEVPPRYPRD	RFDPVRGEVPPRYPRDVRDYFMPCPGRGHG	R	F	D	P	R	D	0	3	0	1	0	0	1	1	0	0	0	0	0	1	4	0	0	0	1	2	0	0	14	2	1683.88	sp|P02790|HEMO_HUMAN	sp|P02790|HEMO_HUMAN	209	222	yes	yes	4	0.014138	37.248	6167500			603	132	616	1181	2057;2058	2058		2
FDVSSFNPHGISTFTDEDNAMYLLVVNHPDAK	EEDPTVLELGITGSKFDVSSFNPHGISTFT	DNAMYLLVVNHPDAKSTVELFKFQEEEKSL	K	F	D	A	K	S	2	0	3	4	0	0	1	1	2	1	2	1	1	3	2	3	2	0	1	3	0	0	32	0	3579.66	sp|P27169|PON1_HUMAN	sp|P27169|PON1_HUMAN	107	138	yes	yes	4;5	3.1293e-08	63.403	423090000			604	220	617	1182;1183	2059;2060	2059		2
FEDCCQEK	HTVKLCDNLSTKNSKFEDCCQEKTAMDVFV	LSTKNSKFEDCCQEKTAMDVFVCTYFMPAA	K	F	E	E	K	T	0	0	0	1	2	1	2	0	0	0	0	1	0	1	0	0	0	0	0	0	0	0	8	0	1000.36	sp|P02774|VTDB_HUMAN	sp|P02774|VTDB_HUMAN	296	303	yes	yes	2	0.00036931	133.6	256160000			605	126	618	1184	2061;2062;2063	2062		3
FEDGVLDPDYPR	CQGKTYLFKGSQYWRFEDGVLDPDYPRNIS	YWRFEDGVLDPDYPRNISDGFDGIPDNVDA	R	F	E	P	R	N	0	1	0	3	0	0	1	1	0	0	1	0	0	1	2	0	0	0	1	1	0	0	12	0	1421.65	sp|P04004|VTNC_HUMAN	sp|P04004|VTNC_HUMAN	230	241	yes	yes	2	2.1653e-09	140.49	381220000			606	137	619	1185;1186	2064;2065;2066;2067	2066		4
FEGIACEISK	VILMDGKCLCACPFKFEGIACEISKQKISE	ACPFKFEGIACEISKQKISEGLPALEFPNE	K	F	E	S	K	Q	1	0	0	0	1	0	2	1	0	2	0	1	0	1	0	1	0	0	0	0	0	0	10	0	1095.53	sp|P02748|CO9_HUMAN	sp|P02748|CO9_HUMAN	534	543	yes	yes	2	0.0060585	93.111	134010000			607	117	620	1187	2068	2068		1
FERDQEKNLR	VTREDVEEAMKEKWKFERDQEKNLRDMRMQ	KEKWKFERDQEKNLRDMRMQISNAEKLFLE	K	F	E	L	R	D	0	2	1	1	0	1	2	0	0	0	1	1	0	1	0	0	0	0	0	0	0	0	10	2	1333.67	sp|Q8IWF9|CCD83_HUMAN	sp|Q8IWF9|CCD83_HUMAN	105	114	yes	yes	3	0.038404	45.368	0			608	269	621	1188	2069	2069		1
FEVQVTVPK	RTEHPFTVEEFVLPKFEVQVTVPKIITILE	EFVLPKFEVQVTVPKIITILEEEMNVSVCG	K	F	E	P	K	I	0	0	0	0	0	1	1	0	0	0	0	1	0	1	1	0	1	0	0	3	0	0	9	0	1045.58	sp|P01023|A2MG_HUMAN	sp|P01023|A2MG_HUMAN	229	237	yes	yes	2	0.029158	69.812	543980000			609	71	622	1189	2070	2070		1
FFESFGDLSTPDAVMGNPK	EALGRLLVVYPWTQRFFESFGDLSTPDAVM	FGDLSTPDAVMGNPKVKAHGKKVLGAFSDG	R	F	F	P	K	V	1	0	1	2	0	0	1	2	0	0	1	1	1	3	2	2	1	0	0	1	0	0	19	0	2057.94	sp|P68871|HBB_HUMAN	sp|P68871|HBB_HUMAN	42	60	yes	yes	2;3	0.00042636	85.845	194860000			610	245	623	1190;1191;1192	2071;2072;2073	2072		2
FFGEGTK	TQTLKLEDTPKINSRFFGEGTKKMGLAFES	DTPKINSRFFGEGTKKMGLAFESTKSTSPP	R	F	F	T	K	K	0	0	0	0	0	0	1	2	0	0	0	1	0	2	0	0	1	0	0	0	0	0	7	0	784.376	sp|P04114|APOB_HUMAN	sp|P04114|APOB_HUMAN	298	304	yes	yes	2	0.022949	100.74	138580000			611	140	624	1193	2074	2074		1
FFGHGAEDSLADQAANEWGR	WAAEAISDARENIQRFFGHGAEDSLADQAA	AEDSLADQAANEWGRSGKDPNHFRPAGLPE	R	F	F	G	R	S	4	1	1	2	0	1	2	3	1	0	1	0	0	2	0	1	0	1	0	0	0	0	20	0	2176.96	sp|P0DJI8|SAA1_HUMAN	sp|P0DJI8|SAA1_HUMAN	86	105	yes	yes	3	4.1094e-05	82.482	15981000			612	189	625	1194	2075	2075		1
FFSLLSGSLNSHGLELNADILGTDKINSGAHK	ALLRSEYQADYESLRFFSLLSGSLNSHGLE	ADILGTDKINSGAHKATLRIGQDGISTSAT	R	F	F	H	K	A	2	0	3	2	0	0	1	4	2	2	6	2	0	2	0	5	1	0	0	0	0	0	32	1	3354.72	sp|P04114|APOB_HUMAN	sp|P04114|APOB_HUMAN	1611	1642	yes	yes	5	0.0013345	27.184	31413000			613	140	626	1195	2076	2076		1
FFTSHNGMQFSTWDNDNDKFEGNCAEQDGSGWWMNK	DAFDGFDFGDDPSDKFFTSHNGMQFSTWDN	GNCAEQDGSGWWMNKCHAGHLNGVYYQGGT	K	F	F	N	K	C	1	0	5	4	1	2	2	4	1	0	0	2	2	4	0	3	2	3	0	0	0	0	36	1	4229.7	sp|P02679|FIBG_HUMAN	sp|P02679|FIBG_HUMAN	329	364	yes	yes	4	0.024115	18.022	13830000			614	112	627	1196	2077	2077		1
FGGTICSGDIWDQASCSSSTTCVR	QDKKYRHRSLLQPNKFGGTICSGDIWDQAS	IWDQASCSSSTTCVRQAQCGQDFQCKETGR	K	F	G	V	R	Q	1	1	0	2	3	1	0	3	0	2	0	0	0	1	0	5	3	1	0	1	0	0	24	0	2480.04	sp|P07357|CO8A_HUMAN	sp|P07357|CO8A_HUMAN	69	92	yes	yes	3	1.7315e-31	132.83	24403000			615	168	628	1197	2078;2079;2080;2081	2079		4
FGGVLHLSDLDDDGLDEIIMAAPLR	PLLLSTFSGDRRFSRFGGVLHLSDLDDDGL	DDDGLDEIIMAAPLRIADVTSGLIGGEDGR	R	F	G	L	R	I	2	1	0	5	0	0	1	3	1	2	5	0	1	1	1	1	0	0	0	1	0	0	25	0	2681.34	sp|P80108|PHLD_HUMAN	sp|P80108|PHLD_HUMAN	718	742	yes	yes	4	0.009672	32.391	9261000			616	248	629	1198	2082	2082		1
FGLLDEDGKK	RYIYGKPVQGVAYVRFGLLDEDGKKTFFRG	VAYVRFGLLDEDGKKTFFRGLESQTKLVNG	R	F	G	K	K	T	0	0	0	2	0	0	1	2	0	0	2	2	0	1	0	0	0	0	0	0	0	0	10	1	1120.58	sp|P0C0L4|CO4A_HUMAN;sp|P0C0L5|CO4B_HUMAN	sp|P0C0L5|CO4B_HUMAN	284	293	no	no	2;3	0.0038449	112.84	205270000			617	186;187	630	1199;1200;1201	2083;2084;2085	2083		2
FGSYCPTTCGIADFLSTYQTK	AYVATRDNCCILDERFGSYCPTTCGIADFL	TTCGIADFLSTYQTKVDKDLQSLEDILHQV	R	F	G	T	K	V	1	0	0	1	2	1	0	2	0	1	1	1	0	2	1	2	4	0	2	0	0	0	21	0	2302.03	sp|P02679|FIBG_HUMAN	sp|P02679|FIBG_HUMAN	41	61	yes	yes	3	2.1543e-85	199.41	2544000000			618	112	631	1202	2086	2086		1
FICPLTGLWPINTLK	YSCKPGYVSRGGMRKFICPLTGLWPINTLK	FICPLTGLWPINTLKCTPRVCPFAGILENG	K	F	I	L	K	C	0	0	1	0	1	0	0	1	0	2	3	1	0	1	2	0	2	1	0	0	0	0	15	0	1714.95	sp|P02749|APOH_HUMAN	sp|P02749|APOH_HUMAN	64	78	yes	yes	3	0.0021806	92.65	117120000			619	118	632	1203	2087	2087		1
FISLGEACK	MRENPMRFSCQRRTRFISLGEACKKVFLDC	CQRRTRFISLGEACKKVFLDCCNYITELRR	R	F	I	C	K	K	1	0	0	0	1	0	1	1	0	1	1	1	0	1	0	1	0	0	0	0	0	0	9	0	966.484	sp|P01024|CO3_HUMAN	sp|P01024|CO3_HUMAN	713	721	yes	yes	2	0.0023767	119.27	601820000			620	72	633	1204	2088;2089	2089		2
FKDLGEENFK	GVFRRDAHKSEVAHRFKDLGEENFKALVLI	EVAHRFKDLGEENFKALVLIAFAQYLQQCP	R	F	K	F	K	A	0	0	1	1	0	0	2	1	0	0	1	2	0	2	0	0	0	0	0	0	0	0	10	1	1225.6	sp|P02768|ALBU_HUMAN;CON_IPI00745872.2|SWISS-PROT:P02768-1;CON__P02768-1	sp|P02768|ALBU_HUMAN	35	44	yes	no	2;3	4.3648e-13	188.04	12604000000		+	621	2	634	1205;1206;1207;1208;1209;1210;1211;1212;1213;1214;1215;1216;1217;1218;1219;1220;1221;1222;1223;1224;1225;1226;1227;1228;1229;1230	2090;2091;2092;2093;2094;2095;2096;2097;2098;2099;2100;2101;2102;2103;2104;2105;2106;2107;2108;2109;2110;2111;2112;2113;2114;2115;2116;2117;2118;2119;2120;2121;2122;2123;2124;2125;2126;2127;2128;2129;2130;2131;2132;2133;2134;2135;2136;2137;2138;2139;2140;2141;2142;2143;2144;2145	2143		54
FKLDDDLEHQGGHVLDHGHK	GHGHEQQHGLGHGHKFKLDDDLEHQGGHVL	DLEHQGGHVLDHGHKHKHGHGHGKHKNKGK	K	F	K	H	K	H	0	0	0	4	0	1	1	3	4	0	3	2	0	1	0	0	0	0	0	1	0	0	20	1	2296.1	sp|P01042|KNG1_HUMAN	sp|P01042|KNG1_HUMAN	477	496	yes	yes	3;4	0.00027259	61.648	122970000			622	75	635	1231;1232;1233	2146;2147;2148	2146		3
FKPTLSQQQK	DALTTWQNKTKAHIRFKPTLSQQQKSPEQQ	KAHIRFKPTLSQQQKSPEQQETVLDGNLII	R	F	K	Q	K	S	0	0	0	0	0	3	0	0	0	0	1	2	0	1	1	1	1	0	0	0	0	0	10	1	1203.66	sp|Q14624|ITIH4_HUMAN;CON_IPI00717930.1|TREMBL:Q3T052;Q5EA67;CON__Q3T052	sp|Q14624|ITIH4_HUMAN	215	224	yes	no	2;3	6.2282e-05	131.03	325040000			623	260	636	1234;1235	2149;2150	2149		1
FLASVSTVLTSK	LPAEFTPAVHASLDKFLASVSTVLTSKYR_	LDKFLASVSTVLTSKYR_____________	K	F	L	S	K	Y	1	0	0	0	0	0	0	0	0	0	2	1	0	1	0	3	2	0	0	2	0	0	12	0	1251.71	sp|P69905|HBA_HUMAN	sp|P69905|HBA_HUMAN	129	140	yes	yes	2	0.020571	67.726	7553700			624	246	637	1236	2151	2151		1
FLATTPNSLLVSWQPPR	VIDASTAIDAPSNLRFLATTPNSLLVSWQP	ATTPNSLLVSWQPPRARITGYIIKYEKPGS	R	F	L	P	R	A	1	1	1	0	0	1	0	0	0	0	3	0	0	1	3	2	2	1	0	1	0	0	17	0	1926.04	sp|P02751|FINC_HUMAN	sp|P02751|FINC_HUMAN	1911	1927	yes	yes	3	0.00093191	68.919	9269500			625	120	638	1237	2152	2152		1
FLCTGGVSPYADPNTCR	GYDKVKDISEVVTPRFLCTGGVSPYADPNT	CTGGVSPYADPNTCRGDSGGPLIVHKRSRF	R	F	L	C	R	G	1	1	1	1	2	0	0	2	0	0	1	0	0	1	2	1	2	0	1	1	0	0	17	0	1799.8	sp|P00751|CFAB_HUMAN	sp|P00751|CFAB_HUMAN	680	696	yes	yes	2;3	5.0724e-34	175.48	345440000			626	64	639	1238;1239;1240	2153;2154;2155;2156;2157;2158	2154		5
FLDQGLDDNYCR	WDLQHPHQHPFEPGKFLDQGLDDNYCRNPD	PGKFLDQGLDDNYCRNPDGSERPWCYTTDP	K	F	L	C	R	N	0	1	1	3	1	1	0	1	0	0	2	0	0	1	0	0	0	0	1	0	0	0	12	0	1457.62	sp|P26927|HGFL_HUMAN;sp|Q2TV78|MST1L_HUMAN	sp|P26927|HGFL_HUMAN	230	241	yes	no	2	7.6107e-05	110.14	27317000			627	219	640	1241	2159	2159		1
FLENEDR	LQHLENELTHDIITKFLENEDRRSASLHLP	LTHDIITKFLENEDRRSASLHLPKLSITGT	K	F	L	D	R	R	0	1	1	1	0	0	2	0	0	0	1	0	0	1	0	0	0	0	0	0	0	0	7	0	921.419	sp|P01009|A1AT_HUMAN	sp|P01009|A1AT_HUMAN	299	305	yes	yes	2	0.032216	97.068	96044000			628	68	641	1242	2160	2160		1
FLENEDRR	LQHLENELTHDIITKFLENEDRRSASLHLP	THDIITKFLENEDRRSASLHLPKLSITGTY	K	F	L	R	R	S	0	2	1	1	0	0	2	0	0	0	1	0	0	1	0	0	0	0	0	0	0	0	8	1	1077.52	sp|P01009|A1AT_HUMAN	sp|P01009|A1AT_HUMAN	299	306	yes	yes	2;3	0.010218	126.28	1129600000			629	68	642	1243;1244	2161;2162	2162		1
FLEQELETITIPDLR	VTSKALELVKQEGLRFLEQELETITIPDLR	FLEQELETITIPDLRGKEGHFYYNISEVKV	R	F	L	L	R	G	0	1	0	1	0	1	3	0	0	2	3	0	0	1	1	0	2	0	0	0	0	0	15	0	1815.96	sp|P55058|PLTP_HUMAN	sp|P55058|PLTP_HUMAN	41	55	yes	yes	3	0.0028604	71.08	14865000			630	240	643	1245	2163	2163		1
FLEQQNQVLQTK	KSLNNQFASFIDKVRFLEQQNQVLQTKWEL	KVRFLEQQNQVLQTKWELLQQVDTSTRTHN	R	F	L	T	K	W	0	0	1	0	0	4	1	0	0	0	2	1	0	1	0	0	1	0	0	1	0	0	12	0	1474.78	CON__P35908;CON_IPI00021304.1|SWISS-PROT:P35908;CON__P35908v2;sp|P35908|K22E_HUMAN;CON_IPI00376379.3|SWISS-PROT:Q7Z794;CON__Q7Z794;CON__Q6NXH9;CON_IPI00347110.2|TREMBL:Q6NXH9;CON__Q9R0H5;CON_IPI00468956.4|SWISS-PROT:Q9R0H5;sp|Q7Z794|K2C1B_HUMAN;sp|P04264|K2C1_HUMAN;CON_IPI00220327.3|SWISS-PROT:P04264;CON__P04264;CON_IPI00462140.1|SWISS-PROT:Q6IFZ6;CON__Q6IFZ6	sp|P04264|K2C1_HUMAN	200	211	no	no	3	0.0088002	63.662	7974300		+	631	144;7	644	1246	2164	2164		1
FLHVPDTFEGHFDGVPVISK	HLEVDVWVIEPQGLRFLHVPDTFEGHFDGV	DTFEGHFDGVPVISKGQQKAHVSFKPTVAQ	R	F	L	S	K	G	0	0	0	2	0	0	1	2	2	1	1	1	0	3	2	1	1	0	0	3	0	0	20	0	2240.13	sp|P19823|ITIH2_HUMAN	sp|P19823|ITIH2_HUMAN	223	242	yes	yes	3;4	0.0030356	41.513	305480000			632	209	645	1247;1248;1249	2165;2166;2167;2168	2166		4
FLNVLSPR	GPCRREMEDTLNHLKFLNVLSPRGVHIPNC	DTLNHLKFLNVLSPRGVHIPNCDKKGFYKK	K	F	L	P	R	G	0	1	1	0	0	0	0	0	0	0	2	0	0	1	1	1	0	0	0	1	0	0	8	0	944.544	sp|P17936|IBP3_HUMAN	sp|P17936|IBP3_HUMAN	226	233	yes	yes	2	0.012164	104.75	14254000			633	206	646	1250	2169	2169		1
FLPLFDRVLVER	______________________________	FRKFLPLFDRVLVERSAAETVTKGGIMLPE	K	F	L	E	R	S	0	2	0	1	0	0	1	0	0	0	3	0	0	2	1	0	0	0	0	2	0	0	12	1	1502.86	sp|P61604|CH10_HUMAN	sp|P61604|CH10_HUMAN	9	20	yes	yes	3	0.036964	53.967	10225000			634	242	647	1251	2170	2170		0
FLVGPDGIPIMR	WEPMKVHDIRWNFEKFLVGPDGIPIMRWHH	FEKFLVGPDGIPIMRWHHRTTVSNVKMDIL	K	F	L	M	R	W	0	1	0	1	0	0	0	2	0	2	1	0	1	1	2	0	0	0	0	1	0	0	12	0	1313.72	sp|P22352|GPX3_HUMAN	sp|P22352|GPX3_HUMAN	186	197	yes	yes	2	0.0037101	87.913	50103000			635	214	648	1252	2171	2171		1
FLVNLVK	MCQSQNEELQRKTDRFLVNLVKLKHELTDE	ELQRKTDRFLVNLVKLKHELTDEELQSLFT	R	F	L	V	K	L	0	0	1	0	0	0	0	0	0	0	2	1	0	1	0	0	0	0	0	2	0	0	7	0	831.522	sp|P43652|AFAM_HUMAN;CON_IPI00729821.1|REFSEQ:XP_585019;CON__REFSEQ:XP_585019	sp|P43652|AFAM_HUMAN	550	556	yes	no	2	0.026021	99.511	169170000			636	233	649	1253	2172	2172		1
FLYECPWR	SMENWGGATFDVAMRFLYECPWRRLQELRE	TFDVAMRFLYECPWRRLQELRELIPNIPFQ	R	F	L	W	R	R	0	1	0	0	1	0	1	0	0	0	1	0	0	1	1	0	0	1	1	0	0	0	8	0	1112.51	sp|P11498|PYC_HUMAN	sp|P11498|PYC_HUMAN	618	625	yes	yes	2	0.007775	110.61	12615000			637	197	650	1254	2173	2173		1
FMETVAEK	ITVTVPVEVSRKNPKFMETVAEKALQEYRK	VSRKNPKFMETVAEKALQEYRKKHREE___	K	F	M	E	K	A	1	0	0	0	0	0	2	0	0	0	0	1	1	1	0	0	1	0	0	1	0	0	8	0	953.453	sp|P10909|CLUS_HUMAN	sp|P10909|CLUS_HUMAN	430	437	yes	yes	2	0.020074	98.299	385090000			638	196	651	1255	2174	2174		1
FMQAVTGWK	LDFTELDVAAEKIDRFMQAVTGWKTGCSLM	AEKIDRFMQAVTGWKTGCSLMGASVDSTLA	R	F	M	W	K	T	1	0	0	0	0	1	0	1	0	0	0	1	1	1	0	0	1	1	0	1	0	0	9	0	1066.53	sp|P01019|ANGT_HUMAN	sp|P01019|ANGT_HUMAN	254	262	yes	yes	2	0.0023767	119.27	105120000			639	70	652	1256;1257	2175;2176;2177;2178	2175		4
FNKPFVFLMIEQNTK	MFLEAIPMSIPPEVKFNKPFVFLMIEQNTK	FNKPFVFLMIEQNTKSPLFMGKVVNPTQK_	K	F	N	T	K	S	0	0	2	0	0	1	1	0	0	1	1	2	1	3	1	0	1	0	0	1	0	0	15	1	1854.97	sp|P01009|A1AT_HUMAN	sp|P01009|A1AT_HUMAN	390	404	yes	yes	3	0.002203	79.81	235840000			640	68	653	1258;1259	2179;2180;2181;2182	2179		4
FNWYVDGVEVHNAK	TCVVVDVSHEDPEVKFNWYVDGVEVHNAKT	KFNWYVDGVEVHNAKTKPREEQYNSTYRVV	K	F	N	A	K	T	1	0	2	1	0	0	1	1	1	0	0	1	0	1	0	0	0	1	1	3	0	0	14	0	1676.79	sp|P0DOX5|IGG1_HUMAN;sp|P01857|IGHG1_HUMAN	sp|P0DOX5|IGG1_HUMAN	277	290	yes	no	3	4.9697e-11	128.54	5704000000			641	192	654	1260;1261;1262;1263;1264;1265;1266	2183;2184;2185;2186;2187;2188;2189;2190;2191;2192;2193;2194;2195	2184		12
FPETLMEIEIPIVDHSTCQK	AMVIVSGWGKQFLQRFPETLMEIEIPIVDH	MEIEIPIVDHSTCQKAYAPLKKKVTRDMIC	R	F	P	Q	K	A	0	0	0	1	1	1	3	0	1	3	1	1	1	1	2	1	2	0	0	1	0	0	20	0	2329.13	sp|P48740|MASP1_HUMAN	sp|P48740|MASP1_HUMAN	597	616	yes	yes	3	4.4852e-06	94.325	45503000			642	234	655	1267	2196;2197	2197		2
FPEVDVLTK	TSSFALNLPTLPEVKFPEVDVLTKYSQPED	TLPEVKFPEVDVLTKYSQPEDSLIPFFEIT	K	F	P	T	K	Y	0	0	0	1	0	0	1	0	0	0	1	1	0	1	1	0	1	0	0	2	0	0	9	0	1046.56	sp|P04114|APOB_HUMAN	sp|P04114|APOB_HUMAN	3791	3799	yes	yes	2	0.029158	69.812	196880000			643	140	656	1268	2198	2198		1
FPGAVDGATYILVMVDPDAPSR	NYRQKITSWMEPIVKFPGAVDGATYILVMV	ATYILVMVDPDAPSRAEPRQRFWRHWLVTD	K	F	P	S	R	A	3	1	0	3	0	0	0	2	0	1	1	0	1	1	3	1	1	0	1	3	0	0	22	0	2290.13	sp|Q96S96|PEBP4_HUMAN	sp|Q96S96|PEBP4_HUMAN	81	102	yes	yes	3	0.0052651	33.024	3411100			644	278	657	1269	2199	2199		1
FPKAEFAEVSK	ERAFKAWAVARLSQRFPKAEFAEVSKLVTD	LSQRFPKAEFAEVSKLVTDLTKVHTECCHG	R	F	P	S	K	L	2	0	0	0	0	0	2	0	0	0	0	2	0	2	1	1	0	0	0	1	0	0	11	1	1251.65	sp|P02768|ALBU_HUMAN;CON_IPI00745872.2|SWISS-PROT:P02768-1;CON__P02768-1	sp|P02768|ALBU_HUMAN	247	257	yes	no	3	2.1949e-05	120.57	151520000		+	645	2	658	1270	2200;2201;2202	2201		3
FPLYNLGFGNNLNYNFLENMALENHGFAR	PEKIQENVRNAIGGKFPLYNLGFGNNLNYN	NFLENMALENHGFARRIYEDSDADLQLQGF	K	F	P	A	R	R	2	1	7	0	0	0	2	3	1	0	5	0	1	4	1	0	0	0	2	0	0	0	29	0	3388.61	sp|Q06033|ITIH3_HUMAN	sp|Q06033|ITIH3_HUMAN	420	448	yes	yes	4	0.021969	25.499	9749000			646	254	659	1271	2203	2203		1
FPSGTFEQVSQLVK	KEDFTSLSLVLYSRKFPSGTFEQVSQLVKE	KFPSGTFEQVSQLVKEVVSLTEACCAEGAD	K	F	P	V	K	E	0	0	0	0	0	2	1	1	0	0	1	1	0	2	1	2	1	0	0	2	0	0	14	0	1565.81	sp|P02774|VTDB_HUMAN	sp|P02774|VTDB_HUMAN	52	65	yes	yes	3	0.020264	46.481	9952000			647	126	660	1272	2204	2204		1
FPVFMGR	VQQPFLFVLWDQQHKFPVFMGRVYDPRA__	VLWDQQHKFPVFMGRVYDPRA_________	K	F	P	G	R	V	0	1	0	0	0	0	0	1	0	0	0	0	1	2	1	0	0	0	0	1	0	0	7	0	852.432	sp|P05155|IC1_HUMAN;CON_IPI00710025.1|SWISS-PROT:P50448;CON__P50448	sp|P05155|IC1_HUMAN	488	494	yes	no	2	0.0089672	120.76	13620000			648	151	661	1273	2205	2205		1
FQEGQEEER	QIGGDGMMDITDTYKFQEGQEEERLALETA	ITDTYKFQEGQEEERLALETALMYGAKKPL	K	F	Q	E	R	L	0	1	0	0	0	2	4	1	0	0	0	0	0	1	0	0	0	0	0	0	0	0	9	0	1150.49	sp|P00488|F13A_HUMAN	sp|P00488|F13A_HUMAN	484	492	yes	yes	2	0.031059	79.474	2518100			649	53	662	1274	2206	2206		1
FQNALLVR	IKQNCELFEQLGEYKFQNALLVRYTKKVPQ	EQLGEYKFQNALLVRYTKKVPQVSTPTLVE	K	F	Q	V	R	Y	1	1	1	0	0	1	0	0	0	0	2	0	0	1	0	0	0	0	0	1	0	0	8	0	959.555	sp|P02768|ALBU_HUMAN;CON_IPI00745872.2|SWISS-PROT:P02768-1;CON__P02768-1	sp|P02768|ALBU_HUMAN	427	434	yes	no	2	4.7608e-53	170.31	165970000		+	650	2	663	1275;1276;1277;1278;1279;1280;1281;1282;1283;1284;1285;1286;1287;1288;1289;1290;1291;1292;1293;1294;1295;1296;1297;1298;1299;1300;1301;1302;1303;1304;1305;1306;1307;1308;1309;1310;1311;1312;1313;1314;1315;1316;1317;1318;1319;1320;1321;1322;1323;1324;1325;1326;1327;1328;1329;1330;1331;1332;1333;1334;1335;1336;1337;1338;1339;1340;1341;1342;1343;1344;1345;1346;1347;1348;1349;1350;1351;1352;1353;1354;1355;1356;1357;1358;1359;1360;1361;1362;1363;1364;1365;1366;1367;1368;1369;1370;1371;1372;1373;1374;1375;1376;1377;1378;1379;1380;1381;1382;1383;1384;1385;1386;1387;1388;1389;1390;1391;1392;1393;1394;1395;1396;1397;1398;1399	2207;2208;2209;2210;2211;2212;2213;2214;2215;2216;2217;2218;2219;2220;2221;2222;2223;2224;2225;2226;2227;2228;2229;2230;2231;2232;2233;2234;2235;2236;2237;2238;2239;2240;2241;2242;2243;2244;2245;2246;2247;2248;2249;2250;2251;2252;2253;2254;2255;2256;2257;2258;2259;2260;2261;2262;2263;2264;2265;2266;2267;2268;2269;2270;2271;2272;2273;2274;2275;2276;2277;2278;2279;2280;2281;2282;2283;2284;2285;2286;2287;2288;2289;2290;2291;2292;2293;2294;2295;2296;2297;2298;2299;2300;2301;2302;2303;2304;2305;2306;2307;2308;2309;2310;2311;2312;2313;2314;2315;2316;2317;2318;2319;2320;2321;2322;2323;2324;2325;2326;2327;2328;2329;2330;2331;2332;2333;2334	2224		128
FQNALLVRYTK	IKQNCELFEQLGEYKFQNALLVRYTKKVPQ	GEYKFQNALLVRYTKKVPQVSTPTLVEVSR	K	F	Q	T	K	K	1	1	1	0	0	1	0	0	0	0	2	1	0	1	0	0	1	0	1	1	0	0	11	1	1351.76	sp|P02768|ALBU_HUMAN;CON_IPI00745872.2|SWISS-PROT:P02768-1;CON__P02768-1	sp|P02768|ALBU_HUMAN	427	437	yes	no	3	0.020305	51.979	33208000		+	651	2	664	1400	2335	2335		1
FQNSAILTIQPK	FSYSSGHVHLSSENKFQNSAILTIQPKQLP	ENKFQNSAILTIQPKQLPGGQNPVSYVYLE	K	F	Q	P	K	Q	1	0	1	0	0	2	0	0	0	2	1	1	0	1	1	1	1	0	0	0	0	0	12	0	1358.76	sp|P01031|CO5_HUMAN	sp|P01031|CO5_HUMAN	79	90	yes	yes	2	0.012537	73.499	50901000			652	73	665	1401	2336	2336		1
FQPTLLTLPR	PSVFKAIMEKLEMSKFQPTLLTLPRIKVTT	LEMSKFQPTLLTLPRIKVTTSQDMLSIMEK	K	F	Q	P	R	I	0	1	0	0	0	1	0	0	0	0	3	0	0	1	2	0	2	0	0	0	0	0	10	0	1184.69	sp|P05155|IC1_HUMAN	sp|P05155|IC1_HUMAN	391	400	yes	yes	2;3	0.010358	87.476	527910000			653	151	666	1402;1403	2337;2338	2338		2
FQSSAVMALQEASEAYLVGLFEDTNLCAIHAK	RLVREIAQDFKTDLRFQSSAVMALQEASEA	VGLFEDTNLCAIHAKRVTIMPKDIQLARRI	R	F	Q	A	K	R	6	0	1	1	1	2	3	1	1	1	4	1	1	2	0	3	1	0	1	2	0	0	32	0	3455.67	sp|Q71DI3|H32_HUMAN	sp|Q71DI3|H32_HUMAN	85	116	yes	yes	4	2.0474e-07	51.871	13281000			654	267	667	1404	2339	2339	50	1
FQSVFTVTR	GIPGEPGEEGRYKQKFQSVFTVTRQTHQPP	GRYKQKFQSVFTVTRQTHQPPAPNSLIRFN	K	F	Q	T	R	Q	0	1	0	0	0	1	0	0	0	0	0	0	0	2	0	1	2	0	0	2	0	0	9	0	1083.57	sp|P02747|C1QC_HUMAN	sp|P02747|C1QC_HUMAN	118	126	yes	yes	2	6.2858e-05	157.68	112620000			655	116	668	1405	2340;2341	2341		2
FQVDNNNR	AAQVTIQSSGTFSSKFQVDNNNRLLLQQVS	SGTFSSKFQVDNNNRLLLQQVSLPELPGEY	K	F	Q	N	R	L	0	1	3	1	0	1	0	0	0	0	0	0	0	1	0	0	0	0	0	1	0	0	8	0	1005.46	sp|P01023|A2MG_HUMAN	sp|P01023|A2MG_HUMAN	1290	1297	yes	yes	2	9.2227e-05	174.21	340960000			656	71	669	1406	2342	2342		0
FRETLEDTR	QEALSSASLAHMKAKFRETLEDTRDRMYQM	AHMKAKFRETLEDTRDRMYQMDIQQELQRY	K	F	R	T	R	D	0	2	0	1	0	0	2	0	0	0	1	0	0	1	0	0	2	0	0	0	0	0	9	1	1165.57	sp|P04114|APOB_HUMAN	sp|P04114|APOB_HUMAN	2512	2520	yes	yes	2	7.849e-06	178.55	85924000			657	140	670	1407	2343	2343		0
FRIEDGFSLK	LDELEEMMLVVHMPRFRIEDGFSLKEQLQD	VHMPRFRIEDGFSLKEQLQDMGLVDLFSPE	R	F	R	L	K	E	0	1	0	1	0	0	1	1	0	1	1	1	0	2	0	1	0	0	0	0	0	0	10	1	1210.63	sp|P01008|ANT3_HUMAN	sp|P01008|ANT3_HUMAN	355	364	yes	yes	2;3	7.0323e-06	133.23	336710000			658	67	671	1408;1409;1410	2344;2345;2346;2347	2347		4
FSAICQGDGTWSPR	FYGDEISFSCHETSRFSAICQGDGTWSPRT	RFSAICQGDGTWSPRTPSCGDICNFPPKIA	R	F	S	P	R	T	1	1	0	1	1	1	0	2	0	1	0	0	0	1	1	2	1	1	0	0	0	0	14	0	1523.68	sp|P04003|C4BPA_HUMAN	sp|P04003|C4BPA_HUMAN	405	418	yes	yes	2	3.3388e-20	167.18	170310000			659	136	672	1411;1412	2348;2349;2350	2349		3
FSCKPGFTIVGPNSVQCYHFGLSPDLPICK	PDRKKDQYKVGEVLKFSCKPGFTIVGPNSV	QCYHFGLSPDLPICKEQVQSCGPPPELLNG	K	F	S	C	K	E	0	0	1	1	3	1	0	3	1	2	2	2	0	3	4	3	1	0	1	2	0	0	30	1	3253.58	sp|P08603|CFAH_HUMAN	sp|P08603|CFAH_HUMAN	595	624	yes	yes	3;4	2.0646e-18	95.741	215170000			660	179	673	1413;1414	2351;2352	2351		2
FSDASYQSINIPVTQNMVPSSR	ILSKGKIIHFGTREKFSDASYQSINIPVTQ	SINIPVTQNMVPSSRLLVYYIVTGEQTAEL	K	F	S	S	R	L	1	1	2	1	0	2	0	0	0	2	0	0	1	1	2	5	1	0	1	2	0	0	22	0	2440.17	sp|P01031|CO5_HUMAN	sp|P01031|CO5_HUMAN	518	539	yes	yes	3	0.014124	34.254	21156000			661	73	674	1415	2353	2353		0
FSDEGTHESQISFTIEGPLTSFGLSNK	WTSSGKGSWKWACPRFSDEGTHESQISFTI	FTIEGPLTSFGLSNKINSKHLRVNQNLVYE	R	F	S	N	K	I	0	0	1	1	0	1	3	3	1	2	2	1	0	3	1	5	3	0	0	0	0	0	27	0	2927.38	sp|P04114|APOB_HUMAN	sp|P04114|APOB_HUMAN	2936	2962	yes	yes	3	3.6367e-10	79.373	133770000			662	140	675	1416	2354	2354		1
FSGQLNSHGCFYQQVK	ASDCHGEDSQAFCEKFSGQLNSHGCFYQQV	SGQLNSHGCFYQQVKTKVFQLKRKEYEMKL	K	F	S	V	K	T	0	0	1	0	1	3	0	2	1	0	1	1	0	2	0	2	0	0	1	1	0	0	16	0	1841.85	sp|P01023|A2MG_HUMAN	sp|P01023|A2MG_HUMAN	290	305	yes	yes	3	5.191e-24	152	269500000			663	71	676	1417;1418	2355;2356;2357;2358;2359;2360;2361;2362;2363;2364	2358		10
FSGSGAGTDFTLK	LIYKISNRFSGVPDRFSGSGAGTDFTLKIS	DRFSGSGAGTDFTLKISRVEAEDVGVYYCM	R	F	S	L	K	I	1	0	0	1	0	0	0	3	0	0	1	1	0	2	0	2	2	0	0	0	0	0	13	0	1286.61	sp|A0A0C4DH68|KV224_HUMAN	sp|A0A0C4DH68|KV224_HUMAN	87	99	yes	yes	2	0.033075	59.265	113750000			664	34	677	1419	2365	2365		1
FSGSGSGTDFTLK	LIYTLSYRASGVPDRFSGSGSGTDFTLKIS	DRFSGSGSGTDFTLKISRVEAEDVGVYYCM	R	F	S	L	K	I	0	0	0	1	0	0	0	3	0	0	1	1	0	2	0	3	2	0	0	0	0	0	13	0	1302.61	sp|A2NJV5|KV229_HUMAN;sp|A0A075B6S2|KVD29_HUMAN;sp|P06310|KV230_HUMAN;sp|A0A0A0MRZ7|KVD26_HUMAN;sp|A0A075B6S6|KVD30_HUMAN;sp|P01614|KVD40_HUMAN;sp|A0A087WW87|KV240_HUMAN;sp|P01615|KVD28_HUMAN;sp|A0A075B6P5|KV228_HUMAN	sp|P01614|KVD40_HUMAN	88	100	no	no	2	2.1415e-19	164.64	1270800000			665	22;20	678	1420	2366;2367	2367		2
FSGSGSGTDFTLTISR	LIYGASSRATGIPDRFSGSGSGTDFTLTIS	SGSGSGTDFTLTISRLEPEDFAVYYCQQYG	R	F	S	S	R	L	0	1	0	1	0	0	0	3	0	1	1	0	0	2	0	4	3	0	0	0	0	0	16	0	1631.78	sp|P01619|KV320_HUMAN;sp|A0A0C4DH25|KVD20_HUMAN	sp|P01619|KV320_HUMAN	83	98	yes	no	2;3	1.952e-06	111.39	1575600000			666	81	679	1421;1422;1423;1424;1425;1426	2368;2369;2370;2371;2372;2373;2374;2375	2370		7
FSGSGSGTDFTLTISSLEPEDFAVYYCQQR	LIYDASNRATGIPARFSGSGSGTDFTLTIS	SLEPEDFAVYYCQQRSNWP___________	R	F	S	Q	R	S	1	1	0	2	1	2	2	3	0	1	2	0	0	3	1	5	3	0	2	1	0	0	30	0	3304.49	sp|P04433|KV311_HUMAN	sp|P04433|KV311_HUMAN	82	111	yes	yes	4	6.2916e-11	73.213	132510000			667	147	680	1427	2376	2376		1
FSGSGSGTDFTLTISSLQPEDVATYYCQK	LIYAASTLQSGVPSRFSGSGSGTDFTLTIS	SSLQPEDVATYYCQKYNSAP__________	R	F	S	Q	K	Y	1	0	0	2	1	2	1	3	0	1	2	1	0	2	1	5	4	0	2	1	0	0	29	0	3101.42	sp|A0A075B6S5|KV127_HUMAN	sp|A0A075B6S5|KV127_HUMAN	84	112	yes	yes	3	4.0258e-12	78.128	86417000			668	21	681	1428	2377	2377		1
FSGSIDSSSNSASLTISGLK	VIYEDNQRPSGVPDRFSGSIDSSSNSASLT	DSSSNSASLTISGLKTEDEADYYCQSYDSS	R	F	S	L	K	T	1	0	1	1	0	0	0	2	0	2	2	1	0	1	0	8	1	0	0	0	0	0	20	0	1956.96	sp|P01721|LV657_HUMAN	sp|P01721|LV657_HUMAN	82	101	yes	yes	3	3.5207e-20	126.8	41964000			669	89	682	1429	2378;2379	2379		2
FSGSNSGNTATLTISR	VVYDDSDRPSGIPERFSGSNSGNTATLTIS	SGSNSGNTATLTISRVEAGDEADYYCQVWD	R	F	S	S	R	V	1	1	2	0	0	0	0	2	0	1	1	0	0	1	0	4	3	0	0	0	0	0	16	0	1611.79	sp|P80748|LV321_HUMAN;sp|A0A075B6K5|LV39_HUMAN	sp|P80748|LV321_HUMAN	80	95	yes	no	2	7.6087e-22	146.36	25711000			670	249	683	1430;1431;1432	2380;2381;2382	2380		3
FSGSSSGADR	EGSGSYNKGSGVPDRFSGSSSGADRYLTIS	GVPDRFSGSSSGADRYLTISNLQFEDEADY	R	F	S	D	R	Y	1	1	0	1	0	0	0	2	0	0	0	0	0	1	0	4	0	0	0	0	0	0	10	0	969.415	sp|A0A075B6I1|LV460_HUMAN	sp|A0A075B6I1|LV460_HUMAN	87	96	yes	yes	2	1.1828e-05	131.06	15995000			671	18	684	1433	2383	2383		1
FSGSSSGAER	NSDGSHSKGDGIPDRFSGSSSGAERYLTIS	GIPDRFSGSSSGAERYLTISSLQSEDEADY	R	F	S	E	R	Y	1	1	0	0	0	0	1	2	0	0	0	0	0	1	0	4	0	0	0	0	0	0	10	0	983.431	sp|A0A075B6H9|LV469_HUMAN	sp|A0A075B6H9|LV469_HUMAN	86	95	yes	yes	2	5.6513e-06	147.51	63445000			672	17	685	1434	2384	2384		1
FSGSSSGNTASLTITGAQAEDEADYYCNSR	VIYGKNNRPSGIPDRFSGSSSGNTASLTIT	GAQAEDEADYYCNSRDSS____________	R	F	S	S	R	D	4	1	2	2	1	1	2	3	0	1	1	0	0	1	0	6	3	0	2	0	0	0	30	0	3101.32	sp|P01714|LV319_HUMAN	sp|P01714|LV319_HUMAN	80	109	yes	yes	3	0.0022601	29.859	24047000			673	87	686	1435	2385	2385		1
FSISGSYVLDQILPR	RKRNFYKKLELHLPKFSISGSYVLDQILPR	FSISGSYVLDQILPRLGFTDLFSKWADLSG	K	F	S	P	R	L	0	1	0	1	0	1	0	1	0	2	2	0	0	1	1	3	0	0	1	1	0	0	15	0	1693.9	sp|P29622|KAIN_HUMAN	sp|P29622|KAIN_HUMAN	321	335	yes	yes	3	0.017715	48.704	19468000			674	222	687	1436	2386	2386		1
FSNSSSSNEFSK	QSCSNGQHEYGSCGRFSNSSSSNEFSKCDQ	CGRFSNSSSSNEFSKCDQYGSGSSQSTSFE	R	F	S	S	K	C	0	0	2	0	0	0	1	0	0	0	0	1	0	2	0	6	0	0	0	0	0	0	12	0	1319.56	sp|Q5D862|FILA2_HUMAN;CON__Q5D862	sp|Q5D862|FILA2_HUMAN	404	415	yes	no	2	0.0042099	84.17	3136800		+	675	10	688	1437	2387	2387		1
FSPATHPSEGLEENYCR	ITCQKWSSTSPHRPRFSPATHPSEGLEENY	PATHPSEGLEENYCRNPDNDPQGPWCYTTD	R	F	S	C	R	N	1	1	1	0	1	0	3	1	1	0	1	0	0	1	2	2	1	0	1	0	0	0	17	0	1935.84	sp|P00747|PLMN_HUMAN	sp|P00747|PLMN_HUMAN	137	153	yes	yes	3	2.8503e-21	138.05	729770000			676	62	689	1438	2388	2388		1
FSPENTR	VLVNTIYFKGLWKSKFSPENTRKELFYKAD	FKGLWKSKFSPENTRKELFYKADGESCSAS	K	F	S	T	R	K	0	1	1	0	0	0	1	0	0	0	0	0	0	1	1	1	1	0	0	0	0	0	7	0	849.398	sp|P01008|ANT3_HUMAN;CON_IPI00688316.2|SWISS-PROT:P41361;CON__P41361	sp|P01008|ANT3_HUMAN	261	267	yes	no	2	0.0047085	114.72	130100000			677	67	690	1439	2389	2389		1
FSSCGGGGGSFGAGGGFGSR	TTSSSTRRSGGGGGRFSSCGGGGGSFGAGG	GGGGSFGAGGGFGSRSLVNLGGSKSISISV	R	F	S	S	R	S	1	1	0	0	1	0	0	10	0	0	0	0	0	3	0	4	0	0	0	0	0	0	20	0	1707.71	sp|P04264|K2C1_HUMAN;CON_IPI00220327.3|SWISS-PROT:P04264;CON__P04264	sp|P04264|K2C1_HUMAN	46	65	yes	no	2	0.00018866	73.156	32106000		+	678	144	691	1440	2390	2390		1
FSSHVGGTLGQFYQEVLWGSPAASDDGR	GRGEGLRLLLRDTDRFSSHVGGTLGQFYQE	QEVLWGSPAASDDGRRTLRVQGNDHSATRE	R	F	S	G	R	R	2	1	0	2	0	2	1	5	1	0	2	0	0	2	1	4	1	1	1	2	0	0	28	0	2967.38	sp|Q14624|ITIH4_HUMAN	sp|Q14624|ITIH4_HUMAN	867	894	yes	yes	3	1.9025e-83	169.26	351440000			679	260	692	1441	2391;2392	2391		2
FSSHVGGTLGQFYQEVLWGSPAASDDGRR	GRGEGLRLLLRDTDRFSSHVGGTLGQFYQE	EVLWGSPAASDDGRRTLRVQGNDHSATRER	R	F	S	R	R	T	2	2	0	2	0	2	1	5	1	0	2	0	0	2	1	4	1	1	1	2	0	0	29	1	3123.48	sp|Q14624|ITIH4_HUMAN	sp|Q14624|ITIH4_HUMAN	867	895	yes	yes	4	0.0050179	24.915	43204000			680	260	693	1442	2393;2394	2393		2
FSSSGGGGGGGRFSSSSGYGGGSSR	GGLGSGGSIRSSYSRFSSSGGGGGGGRFSS	GRFSSSSGYGGGSSRVCGRGGGGSFGYSYG	R	F	S	S	R	V	0	2	0	0	0	0	0	11	0	0	0	0	0	2	0	9	0	0	1	0	0	0	25	1	2197.94	sp|P35527|K1C9_HUMAN	sp|P35527|K1C9_HUMAN	35	59	yes	yes	3	0.0033326	30.925	5134800		+	681	225	694	1443	2395	2395		1
FSSSSGYGGGSSR	YSRFSSSGGGGGGGRFSSSSGYGGGSSRVC	GRFSSSSGYGGGSSRVCGRGGGGSFGYSYG	R	F	S	S	R	V	0	1	0	0	0	0	0	4	0	0	0	0	0	1	0	6	0	0	1	0	0	0	13	0	1234.52	sp|P35527|K1C9_HUMAN;CON_IPI00019359.3|SWISS-PROT:P35527;CON__P35527	sp|P35527|K1C9_HUMAN	47	59	yes	no	2	3.634e-14	138.25	55293000		+	682	225	695	1444	2396	2396		1
FSVATQTCQITPAEGPVVTAQYDCLGCVHPISTQSPDLEPILR	TGECTATVGKRSSTKFSVATQTCQITPAEG	HPISTQSPDLEPILRHGIQYFNNNTQHSSL	K	F	S	L	R	H	3	1	0	2	3	4	2	2	1	3	3	0	0	1	5	3	5	0	1	4	0	0	43	0	4584.23	sp|P01042|KNG1_HUMAN	sp|P01042|KNG1_HUMAN	119	161	yes	yes	5	1.7922e-59	125.18	185020000			683	75	696	1445	2397	2397		1
FSVLGSGLNR	TGGIVGSKGDGIPDRFSVLGSGLNRYLTIK	GIPDRFSVLGSGLNRYLTIKNIQEEDESDY	R	F	S	N	R	Y	0	1	1	0	0	0	0	2	0	0	2	0	0	1	0	2	0	0	0	1	0	0	10	0	1048.57	sp|A0A0B4J1Y8|LV949_HUMAN	sp|A0A0B4J1Y8|LV949_HUMAN	86	95	yes	yes	2	0.00035954	121.05	36779000			684	28	697	1446	2398	2398		0
FSVPAGIVIPSFQALTAR	TIIVPEQTIEIPSIKFSVPAGIVIPSFQAL	PAGIVIPSFQALTARFEVDSPVYNATWSAS	K	F	S	A	R	F	3	1	0	0	0	1	0	1	0	2	1	0	0	2	2	2	1	0	0	2	0	0	18	0	1873.05	sp|P04114|APOB_HUMAN	sp|P04114|APOB_HUMAN	3869	3886	yes	yes	3	4.4844e-05	94.922	237920000			685	140	698	1447	2399	2399		1
FSVVYAK	VEGDCDFQLLKLDGKFSVVYAKCDSSPDSA	QLLKLDGKFSVVYAKCDSSPDSAEDVRKVC	K	F	S	A	K	C	1	0	0	0	0	0	0	0	0	0	0	1	0	1	0	1	0	0	1	2	0	0	7	0	812.443	sp|P02765|FETUA_HUMAN	sp|P02765|FETUA_HUMAN	125	131	yes	yes	2	0.0066343	111.28	153140000			686	124	699	1448	2400	2400		1
FTCACPDQFK	CQNGATCSRHKRRSKFTCACPDQFKGKFCE	KRRSKFTCACPDQFKGKFCEIGSDDCYVGD	K	F	T	F	K	G	1	0	0	1	2	1	0	0	0	0	0	1	0	2	1	0	1	0	0	0	0	0	10	0	1158.48	sp|Q14520|HABP2_HUMAN	sp|Q14520|HABP2_HUMAN	174	183	yes	yes	2	0.025518	70.256	29754000			687	259	700	1449	2401;2402	2402		2
FTCTVTHTDLPSPLK	GEASICEDDWNSGERFTCTVTHTDLPSPLK	FTCTVTHTDLPSPLKQTISRPKGVALHRPD	R	F	T	L	K	Q	0	0	0	1	1	0	0	0	1	0	2	1	0	1	2	1	4	0	0	1	0	0	15	0	1658.83	sp|P01871|IGHM_HUMAN;sp|P0DOX6|IGM_HUMAN	sp|P01871|IGHM_HUMAN	301	315	yes	no	3	0.01804	47.037	5329200			688	101	701	1450	2403	2403		1
FTDSENVCQER	NKDDRPKDLSLREGKFTDSENVCQERDADP	REGKFTDSENVCQERDADPDTFFAKFTFEY	K	F	T	E	R	D	0	1	1	1	1	1	2	0	0	0	0	0	0	1	0	1	1	0	0	1	0	0	11	0	1326.55	sp|P43652|AFAM_HUMAN	sp|P43652|AFAM_HUMAN	333	343	yes	yes	2	5.5241e-85	229.48	231850000			689	233	702	1451	2404	2404		1
FTFEYSR	VCQERDADPDTFFAKFTFEYSRRHPDLSIP	DPDTFFAKFTFEYSRRHPDLSIPELLRIVQ	K	F	T	S	R	R	0	1	0	0	0	0	1	0	0	0	0	0	0	2	0	1	1	0	1	0	0	0	7	0	948.434	sp|P43652|AFAM_HUMAN	sp|P43652|AFAM_HUMAN	354	360	yes	yes	2	0.0050989	114.02	77973000			690	233	703	1452	2405	2405		1
FTGSQPFGQGVEHATANK	ENTDPGYNCLPCPPRFTGSQPFGQGVEHAT	SQPFGQGVEHATANKQVCKPRNPCTDGTHD	R	F	T	N	K	Q	2	0	1	0	0	2	1	3	1	0	0	1	0	2	1	1	2	0	0	1	0	0	18	0	1874.89	sp|P07996|TSP1_HUMAN	sp|P07996|TSP1_HUMAN	624	641	yes	yes	3	6.2096e-06	100.77	17713000		+	691	174	704	1453	2406	2406		1
FTNIGPDTMR	SDTIIPAVPPPTDLRFTNIGPDTMRVTWAP	PTDLRFTNIGPDTMRVTWAPPPSIDLTNFL	R	F	T	M	R	V	0	1	1	1	0	0	0	1	0	1	0	0	1	1	1	0	2	0	0	0	0	0	10	0	1150.54	sp|P02751|FINC_HUMAN	sp|P02751|FINC_HUMAN	1275	1284	yes	yes	2	0.0090853	88.948	10308000			692	120	705	1454	2407	2407		1
FTPTETNKAEQCCEETASSISLHGK	IQEKTSNFNAAISLKFTPTETNKAEQCCEE	QCCEETASSISLHGKGSFRFSYSKNETYQL	K	F	T	G	K	G	2	0	1	0	2	1	4	1	1	1	1	2	0	1	1	3	4	0	0	0	0	0	25	1	2710.22	sp|P02748|CO9_HUMAN	sp|P02748|CO9_HUMAN	243	267	yes	yes	3;4	0.00041522	37.228	11255000			693	117	706	1455;1456	2408;2409	2409		2
FTQVTPTSLSAQWTPPNVQLTGYR	IGTQSTAIPAPTDLKFTQVTPTSLSAQWTP	SAQWTPPNVQLTGYRVRVTPKEKTGPMKEI	K	F	T	Y	R	V	1	1	1	0	0	3	0	1	0	0	2	0	0	1	3	2	5	1	1	2	0	0	24	0	2691.37	sp|P02751|FINC_HUMAN	sp|P02751|FINC_HUMAN	1730	1753	yes	yes	3	3.9984e-12	91.729	25468000			694	120	707	1457	2410;2411;2412	2412		3
FTVNNLAEPQK	IIVGSNYSSPSNISKFTVNNLAEPQKAPSH	NISKFTVNNLAEPQKAPSHQQATTAGSPLR	K	F	T	Q	K	A	1	0	2	0	0	1	1	0	0	0	1	1	0	1	1	0	1	0	0	1	0	0	11	0	1259.65	sp|P12259|FA5_HUMAN	sp|P12259|FA5_HUMAN	786	796	yes	yes	2	0.0013351	93.111	6464800			695	198	708	1458	2413;2414	2414		2
FVCNSGYK	AMEPDREYHFGQAVRFVCNSGYKIEGDEEM	HFGQAVRFVCNSGYKIEGDEEMHCSDDGFW	R	F	V	Y	K	I	0	0	1	0	1	0	0	1	0	0	0	1	0	1	0	1	0	0	1	1	0	0	8	0	916.411	sp|P08603|CFAH_HUMAN	sp|P08603|CFAH_HUMAN	176	183	yes	yes	2	0.0040753	117.93	133000000			696	179	709	1459	2415	2415		1
FVFGTTPEDILR	GGVNDNFQGVLQNVRFVFGTTPEDILRNKG	NVRFVFGTTPEDILRNKGCSSSTSVLLTLD	R	F	V	L	R	N	0	1	0	1	0	0	1	1	0	1	1	0	0	2	1	0	2	0	0	1	0	0	12	0	1393.72	sp|P07996|TSP1_HUMAN;CON_IPI00696401.1|TREMBL:Q28194;CON__Q28194	sp|P07996|TSP1_HUMAN	217	228	yes	no	2	0.0043996	82.749	14464000		+	697	174	710	1460	2416	2416		1
FVTQAEGAK	YELQREDRALVDTLKFVTQAEGAKQTEATM	LVDTLKFVTQAEGAKQTEATMTFKYNRQSM	K	F	V	A	K	Q	2	0	0	0	0	1	1	1	0	0	0	1	0	1	0	0	1	0	0	1	0	0	9	0	949.487	sp|P04114|APOB_HUMAN	sp|P04114|APOB_HUMAN	1035	1043	yes	yes	2	1.5149e-05	173.68	186840000			698	140	711	1461	2417	2417		0
FVTVQATFGTQVVEK	IPANREFKSEKGRNKFVTVQATFGTQVVEK	FVTVQATFGTQVVEKVVLVSLQSGYLFIQT	K	F	V	E	K	V	1	0	0	0	0	2	1	1	0	0	0	1	0	2	0	0	3	0	0	4	0	0	15	0	1652.88	sp|P01024|CO3_HUMAN	sp|P01024|CO3_HUMAN	105	119	yes	yes	3	0.0023518	75.764	22243000			699	72	712	1462	2418;2419;2420	2418		3
FVTVQTISGTGALR	ELALGENSEVLKSGRFVTVQTISGTGALRI	RFVTVQTISGTGALRIGASFLQRFFKFSRD	R	F	V	L	R	I	1	1	0	0	0	1	0	2	0	1	1	0	0	1	0	1	3	0	0	2	0	0	14	0	1448.8	sp|P00505|AATM_HUMAN	sp|P00505|AATM_HUMAN	126	139	yes	yes	2	6.8027e-08	115.57	13566000			700	54	713	1463	2421	2421		1
FVTWIEGVMR	CARPNKPGVYVRVSRFVTWIEGVMRNN___	VRVSRFVTWIEGVMRNN_____________	R	F	V	M	R	N	0	1	0	0	0	0	1	1	0	1	0	0	1	1	0	0	1	1	0	2	0	0	10	0	1236.63	sp|P00747|PLMN_HUMAN	sp|P00747|PLMN_HUMAN	799	808	yes	yes	2	0.014802	83.005	46302000			701	62	714	1464	2422	2422		1
FVYHLSDLCK	NRENISDPTSPLRTRFVYHLSDLCKKCDPT	PLRTRFVYHLSDLCKKCDPTEVELDNQIVT	R	F	V	C	K	K	0	0	0	1	1	0	0	0	1	0	2	1	0	1	0	1	0	0	1	1	0	0	10	0	1223.6	sp|P01591|IGJ_HUMAN	sp|P01591|IGJ_HUMAN	83	92	yes	yes	2;3	0.0019338	113.71	296690000			702	76	715	1465;1466	2423;2424	2423		2
FWGFHDCTHQEDVAVICSG	RCSGEEQSLEQCQHRFWGFHDCTHQEDVAV	HDCTHQEDVAVICSG_______________	R	F	W	S	G	-	1	0	0	2	2	1	1	2	2	1	0	0	0	2	0	1	1	1	0	2	0	0	19	0	2149.9	sp|O43866|CD5L_HUMAN	sp|O43866|CD5L_HUMAN	329	347	yes	yes	3	0.018346	29.274	10782000			703	45	716	1467	2425	2425		1
FYHPEKEDGK	VKVYAYYNLEESCTRFYHPEKEDGKLNKLC	ESCTRFYHPEKEDGKLNKLCRDELCRCAEE	R	F	Y	G	K	L	0	0	0	1	0	0	2	1	1	0	0	2	0	1	1	0	0	0	1	0	0	0	10	1	1248.58	sp|P01024|CO3_HUMAN	sp|P01024|CO3_HUMAN	1492	1501	yes	yes	3	0.021058	73.499	36721000			704	72	717	1468	2426	2426		0
FYHPEKEDGKLNK	VKVYAYYNLEESCTRFYHPEKEDGKLNKLC	TRFYHPEKEDGKLNKLCRDELCRCAEENCF	R	F	Y	N	K	L	0	0	1	1	0	0	2	1	1	0	1	3	0	1	1	0	0	0	1	0	0	0	13	2	1603.8	sp|P01024|CO3_HUMAN	sp|P01024|CO3_HUMAN	1492	1504	yes	yes	4	0.0043621	60.628	19722000			705	72	718	1469	2427	2427		1
FYNQVSTPLLR	QRIYGNQDTSSQLKKFYNQVSTPLLRNVQF	QLKKFYNQVSTPLLRNVQFNYPHTSVTDVT	K	F	Y	L	R	N	0	1	1	0	0	1	0	0	0	0	2	0	0	1	1	1	1	0	1	1	0	0	11	0	1336.71	sp|P19823|ITIH2_HUMAN;CON_IPI00715287.2|TREMBL:Q9TRI1;CON__Q9TRI1	sp|P19823|ITIH2_HUMAN	489	499	yes	no	2	4.1752e-13	163.32	663450000			706	209	719	1470;1471	2428;2429	2429		2
FYYIYNEK	YVLPSFEVIVEPTEKFYYIYNEKGLEVTIT	IVEPTEKFYYIYNEKGLEVTITARFLYGKK	K	F	Y	E	K	G	0	0	1	0	0	0	1	0	0	1	0	1	0	1	0	0	0	0	3	0	0	0	8	0	1138.53	sp|P01024|CO3_HUMAN	sp|P01024|CO3_HUMAN	242	249	yes	yes	2	0.0092919	108.09	118120000			707	72	720	1472	2430	2430		1
FYYLIASETPGK	PSLKIAPANADFAFRFYYLIASETPGKNIF	AFRFYYLIASETPGKNIFFSPLSISAAYAM	R	F	Y	G	K	N	1	0	0	0	0	0	1	1	0	1	1	1	0	1	1	1	1	0	2	0	0	0	12	0	1387.7	sp|P29622|KAIN_HUMAN	sp|P29622|KAIN_HUMAN	62	73	yes	yes	2	0.028544	62.303	12669000			708	222	721	1473	2431	2431		1
GAFFPLTER	KDPVASTSNLDMDFRGAFFPLTERNWSLPN	LDMDFRGAFFPLTERNWSLPNRAVEPQLQE	R	G	A	E	R	N	1	1	0	0	0	0	1	1	0	0	1	0	0	2	1	0	1	0	0	0	0	0	9	0	1036.53	sp|P55058|PLTP_HUMAN	sp|P55058|PLTP_HUMAN	236	244	yes	yes	2	0.029277	73.26	9667300			709	240	722	1474	2432	2432		1
GALHNYK	QLRLSMDIDVSYKHKGALHNYKMTDKNFLG	IDVSYKHKGALHNYKMTDKNFLGRPVEVLL	K	G	A	Y	K	M	1	0	1	0	0	0	0	1	1	0	1	1	0	0	0	0	0	0	1	0	0	0	7	0	801.413	sp|P01031|CO5_HUMAN	sp|P01031|CO5_HUMAN	1321	1327	yes	yes	2	0.0096956	121.68	27093000			710	73	723	1475	2433	2433		1
GALISDQWVLTAAHCFR	PWHVTIKPKSQETCRGALISDQWVLTAAHC	LISDQWVLTAAHCFRDGNDHSLWRVNVGDP	R	G	A	F	R	D	3	1	0	1	1	1	0	1	1	1	2	0	0	1	0	1	1	1	0	1	0	0	17	0	1886.95	sp|P06681|CO2_HUMAN	sp|P06681|CO2_HUMAN	494	510	yes	yes	3	0.0024661	54.032	34086000			711	161	724	1476	2434	2434		1
GAYPLSIEPIGVR	WAEVGDTIRVTFHNKGAYPLSIEPIGVRFN	NKGAYPLSIEPIGVRFNKNNEGTYYSPNYN	K	G	A	V	R	F	1	1	0	0	0	0	1	2	0	2	1	0	0	0	2	1	0	0	1	1	0	0	13	0	1370.76	sp|P00450|CERU_HUMAN	sp|P00450|CERU_HUMAN	469	481	yes	yes	2	2.6122e-06	113.62	987160000			712	52	725	1477	2435;2436	2435		2
GAYQNNEIK	LRLEPLKLHVAGNLKGAYQNNEIKHIYAIS	VAGNLKGAYQNNEIKHIYAISSAALSASYK	K	G	A	I	K	H	1	0	2	0	0	1	1	1	0	1	0	1	0	0	0	0	0	0	1	0	0	0	9	0	1035.5	sp|P04114|APOB_HUMAN	sp|P04114|APOB_HUMAN	1829	1837	yes	yes	2	0.026547	83.265	98921000			713	140	726	1478	2437	2437		1
GCPDVQASLPDAK	VTTADIGANTPDATKGCPDVQASLPDAKAK	TKGCPDVQASLPDAKAKSPPTMVDSLLAVT	K	G	C	A	K	A	2	0	0	2	1	1	0	1	0	0	1	1	0	0	2	1	0	0	0	1	0	0	13	0	1299.61	sp|Q96PD5|PGRP2_HUMAN	sp|Q96PD5|PGRP2_HUMAN	195	207	yes	yes	2	0.0041235	91.937	93603000			714	276	727	1479	2438	2438		1
GDACEGDSGGPFVMK	DNMFCAGYKPDEGKRGDACEGDSGGPFVMK	GDACEGDSGGPFVMKSPFNNRWYQMGIVSW	R	G	D	M	K	S	1	0	0	2	1	0	1	4	0	0	0	1	1	1	1	1	0	0	0	1	0	0	15	0	1468.6	sp|P00734|THRB_HUMAN;CON_IPI00710799.1|SWISS-PROT:P00735;CON__P00735	sp|P00734|THRB_HUMAN	561	575	yes	no	2	1.3623e-32	171.62	217680000			715	55	728	1480;1481	2439;2440;2441	2440		3
GDATVFFILPNQGK	HDRYLPCSVLRMDYKGDATVFFILPNQGKM	KGDATVFFILPNQGKMREIEEVLTPEMLMR	K	G	D	G	K	M	1	0	1	1	0	1	0	2	0	1	1	1	0	2	1	0	1	0	0	1	0	0	14	0	1505.79	sp|P29622|KAIN_HUMAN	sp|P29622|KAIN_HUMAN	272	285	yes	yes	2	0.025202	61.353	9332500			716	222	729	1482	2442	2442		1
GDAVCTESGWRPLPSCEEK	RFQYKCNMGYEYSERGDAVCTESGWRPLPS	CTESGWRPLPSCEEKSCDNPYIPNGDYSPL	R	G	D	E	K	S	1	1	0	1	2	0	3	2	0	0	1	1	0	0	2	2	1	1	0	1	0	0	19	1	2062.91	sp|P08603|CFAH_HUMAN	sp|P08603|CFAH_HUMAN	247	265	yes	yes	3	4.545e-13	117.29	411690000			717	179	730	1483	2443;2444;2445;2446	2444		4
GDDITMVLILPKPEK	RRVAEGTQVLELPFKGDDITMVLILPKPEK	GDDITMVLILPKPEKSLAKVEKELTPEVLQ	K	G	D	E	K	S	0	0	0	2	0	0	1	1	0	2	2	2	1	0	2	0	1	0	0	1	0	0	15	1	1667.92	sp|P01008|ANT3_HUMAN	sp|P01008|ANT3_HUMAN	308	322	yes	yes	3	0.0025395	75.383	363010000			718	67	731	1484	2447;2448	2447		2
GDECQLCEVENR	NTNTGKCFCTTKGVKGDECQLCEVENRYQG	GVKGDECQLCEVENRYQGNPLRGTCYYTLL	K	G	D	N	R	Y	0	1	1	1	2	1	3	1	0	0	1	0	0	0	0	0	0	0	0	1	0	0	12	0	1393.56	sp|O75882|ATRN_HUMAN	sp|O75882|ATRN_HUMAN	1134	1145	yes	yes	2	0.0041447	84.658	10208000			719	50	732	1485	2449	2449		1
GDKVWVYPPEK	DAAFRQGHNSVFLIKGDKVWVYPPEKKEKG	FLIKGDKVWVYPPEKKEKGYPKLLQDEFPG	K	G	D	E	K	K	0	0	0	1	0	0	1	1	0	0	0	2	0	0	2	0	0	1	1	2	0	0	11	1	1316.68	sp|P02790|HEMO_HUMAN	sp|P02790|HEMO_HUMAN	113	123	yes	yes	2;3	0.031269	83.397	56643000			720	132	733	1486;1487	2450;2451;2452	2452		3
GDKVWVYPPEKK	DAAFRQGHNSVFLIKGDKVWVYPPEKKEKG	LIKGDKVWVYPPEKKEKGYPKLLQDEFPGI	K	G	D	K	K	E	0	0	0	1	0	0	1	1	0	0	0	3	0	0	2	0	0	1	1	2	0	0	12	2	1444.77	sp|P02790|HEMO_HUMAN	sp|P02790|HEMO_HUMAN	113	124	yes	yes	3	0.025893	67.952	12747000			721	132	734	1488	2453	2453		1
GDMFLVANLGTK	NDTEVLQRLSCMAIRGDMFLVANLGTKEPC	AIRGDMFLVANLGTKEPCHSSDPRCPKDGR	R	G	D	T	K	E	1	0	1	1	0	0	0	2	0	0	2	1	1	1	0	0	1	0	0	1	0	0	12	0	1264.65	sp|P43251|BTD_HUMAN	sp|P43251|BTD_HUMAN	165	176	yes	yes	2	0.038391	58.592	7914500			722	232	735	1489	2454	2454		1
GDSGGAFAVQDPNDKTK	NMICAGGEKGMDSCKGDSGGAFAVQDPNDK	SGGAFAVQDPNDKTKFYAAGLVSWGPQCGT	K	G	D	T	K	F	2	0	1	3	0	1	0	3	0	0	0	2	0	1	1	1	1	0	0	1	0	0	17	1	1705.79	sp|P09871|C1S_HUMAN	sp|P09871|C1S_HUMAN	630	646	yes	yes	3	0.022964	43.297	6487900			723	185	736	1490	2455	2455		0
GDSGGPLIVHK	CTGGVSPYADPNTCRGDSGGPLIVHKRSRF	NTCRGDSGGPLIVHKRSRFIQVGVISWGVV	R	G	D	H	K	R	0	0	0	1	0	0	0	3	1	1	1	1	0	0	1	1	0	0	0	1	0	0	11	0	1078.58	sp|P00751|CFAB_HUMAN	sp|P00751|CFAB_HUMAN	697	707	yes	yes	2;3	0.00030363	99.136	17640000			724	64	737	1491;1492	2456;2457;2458	2457		2
GDSPASSKPISINYR	PGVDYTITVYAVTGRGDSPASSKPISINYR	GDSPASSKPISINYRTEIDKPSQMQVTDVQ	R	G	D	Y	R	T	1	1	1	1	0	0	0	1	0	2	0	1	0	0	2	4	0	0	1	0	0	0	15	1	1590.8	sp|P02751|FINC_HUMAN	sp|P02751|FINC_HUMAN	1525	1539	yes	yes	3	0.017368	59.709	9843100			725	120	738	1493	2459	2459		0
GDVAFVKHQTVPQNTGGK	GYYGYTGAFRCLVEKGDVAFVKHQTVPQNT	AFVKHQTVPQNTGGKNPDPWAKNLNEKDYE	K	G	D	G	K	N	1	0	1	1	0	2	0	3	1	0	0	2	0	1	1	0	2	0	0	3	0	0	18	1	1881.97	sp|P02787|TRFE_HUMAN	sp|P02787|TRFE_HUMAN	547	564	yes	yes	3	0.00056343	73.983	4398300			726	130	739	1494	2460	2460		1
GDVFTMPEDEYTVYDDGEEK	CCTDYTAECKPQVTRGDVFTMPEDEYTVYD	MPEDEYTVYDDGEEKNNATVHEQVGGPSLT	R	G	D	E	K	N	0	0	0	4	0	0	4	2	0	0	0	1	1	1	1	0	2	0	2	2	0	0	20	0	2337.95	sp|P04004|VTNC_HUMAN	sp|P04004|VTNC_HUMAN	65	84	yes	yes	3	0.014187	29.444	6546100			727	137	740	1495	2461	2461		1
GEACDIPHCTDNCGFPHR	NSSDTVECECSENWKGEACDIPHCTDNCGF	CDIPHCTDNCGFPHRGICNSSDVRGCSCFS	K	G	E	H	R	G	1	1	1	2	3	0	1	2	2	1	0	0	0	1	2	0	1	0	0	0	0	0	18	0	1970.78	sp|O75882|ATRN_HUMAN	sp|O75882|ATRN_HUMAN	279	296	yes	yes	3	0.00051682	80.738	11687000			728	50	741	1496	2462	2462		1
GECQAEGVLFFQGDR	PGIPSPLDAAVECHRGECQAEGVLFFQGDR	GECQAEGVLFFQGDREWFWDLATGTMKERS	R	G	E	D	R	E	1	1	0	1	1	2	2	3	0	0	1	0	0	2	0	0	0	0	0	1	0	0	15	0	1654.74	sp|P02790|HEMO_HUMAN	sp|P02790|HEMO_HUMAN	152	166	yes	yes	2;3	9.5373e-22	147.87	48349000			729	132	742	1497;1498	2463;2464	2463		1
GECQAEGVLFFQGDREWFWDLATGTMK	PGIPSPLDAAVECHRGECQAEGVLFFQGDR	GDREWFWDLATGTMKERSWPAVGNCSSALR	R	G	E	M	K	E	2	1	0	2	1	2	3	4	0	0	2	1	1	3	0	0	2	2	0	1	0	0	27	1	3120.41	sp|P02790|HEMO_HUMAN	sp|P02790|HEMO_HUMAN	152	178	yes	yes	3	0.00031296	35.106	492030000			730	132	743	1499	2465;2466	2465		2
GECVPGEQEPEPILIPR	GVGIPEDSIFTMADRGECVPGEQEPEPILI	CVPGEQEPEPILIPRVRRAVLPQEEEGSGG	R	G	E	P	R	V	0	1	0	0	1	1	4	2	0	2	1	0	0	0	4	0	0	0	0	1	0	0	17	0	1861.92	sp|P02760|AMBP_HUMAN	sp|P02760|AMBP_HUMAN	186	202	yes	yes	3	0.019216	32.688	19016000			731	122	744	1500	2467	2467		1
GEFYIGSK	HHLQEQNVSNAFLDKGEFYIGSKYKKVVYR	SNAFLDKGEFYIGSKYKKVVYRQYTDSTFR	K	G	E	S	K	Y	0	0	0	0	0	0	1	2	0	1	0	1	0	1	0	1	0	0	1	0	0	0	8	0	899.439	sp|P00450|CERU_HUMAN	sp|P00450|CERU_HUMAN	771	778	yes	yes	2	0.039104	84.916	97175000			732	52	745	1501	2468	2468		1
GEILLLECFAEGLPTPQVDWNK	PPTESGSESSITILKGEILLLECFAEGLPT	CFAEGLPTPQVDWNKIGGDLPKGRETKENY	K	G	E	N	K	I	1	0	1	1	1	1	3	2	0	1	4	1	0	1	2	0	1	1	0	1	0	0	22	0	2471.24	sp|O00533|NCHL1_HUMAN	sp|O00533|NCHL1_HUMAN	255	276	yes	yes	3	0.0010465	44.105	6546900			733	41	746	1502	2469	2469		1
GEPGDPVNLLR	GPQGPPGPPGKMGPKGEPGDPVNLLRCQEG	MGPKGEPGDPVNLLRCQEGPRNCRELLSQG	K	G	E	L	R	C	0	1	1	1	0	0	1	2	0	0	2	0	0	0	2	0	0	0	0	1	0	0	11	0	1165.61	sp|O75636|FCN3_HUMAN	sp|O75636|FCN3_HUMAN	75	85	yes	yes	2	0.031496	65.305	32837000			734	49	747	1503	2470;2471	2470		2
GEVLDNSFTGGICK	QLMGNGFHFLAGEPRGEVLDNSFTGGICKT	RGEVLDNSFTGGICKTVKSSRTSNPYRVPA	R	G	E	C	K	T	0	0	1	1	1	0	1	3	0	1	1	1	0	1	0	1	1	0	0	1	0	0	14	0	1438.68	sp|P13671|CO6_HUMAN	sp|P13671|CO6_HUMAN	206	219	yes	yes	2	4.5348e-08	118.4	48241000			735	199	748	1504	2472	2472		1
GEVLPLPEANFPSFPLPHHK	CRQIGSVYRLPPLRKGEVLPLPEANFPSFP	LPEANFPSFPLPHHKHPLKPDNQPFPQSVS	K	G	E	H	K	H	1	0	1	0	0	0	2	1	2	0	3	1	0	2	5	1	0	0	0	1	0	0	20	0	2225.16	sp|P04196|HRG_HUMAN	sp|P04196|HRG_HUMAN	467	486	yes	yes	3	0.0015955	55.763	58245000			736	142	749	1505	2473	2473		1
GEVQAMLGQSTEELR	GADMEDVCGRLVQYRGEVQAMLGQSTEELR	GEVQAMLGQSTEELRVRLASHLRKLRKRLL	R	G	E	L	R	V	1	1	0	0	0	2	3	2	0	0	2	0	1	0	0	1	1	0	0	1	0	0	15	0	1646.79	sp|P02649|APOE_HUMAN	sp|P02649|APOE_HUMAN	138	152	yes	yes	2;3	0.0081247	82.85	347390000			737	105	750	1506;1507	2474;2475	2474		2
GEWTCKPIAEK	TGGYMLECVCLGNGKGEWTCKPIAEKCFDH	GNGKGEWTCKPIAEKCFDHAAGTSYVVGET	K	G	E	E	K	C	1	0	0	0	1	0	2	1	0	1	0	2	0	0	1	0	1	1	0	0	0	0	11	1	1260.62	sp|P02751|FINC_HUMAN	sp|P02751|FINC_HUMAN	175	185	yes	yes	3	0.019526	52.693	7717300			738	120	751	1508	2476	2476		1
GEYEEHLGILGPIIR	FRKYLDSTFTKRDPRGEYEEHLGILGPIIR	GEYEEHLGILGPIIRAEVDDVIQVRFKNLA	R	G	E	I	R	A	0	1	0	0	0	0	3	3	1	3	2	0	0	0	1	0	0	0	1	0	0	0	15	0	1694.9	sp|P12259|FA5_HUMAN	sp|P12259|FA5_HUMAN	1635	1649	yes	yes	3	0.014658	54.598	13656000			739	198	752	1509	2477;2478	2478		2
GFEPTLEALFGK	GFASADLIEIGLEGKGFEPTLEALFGKQGF	EGKGFEPTLEALFGKQGFFPDSVNKALYWV	K	G	F	G	K	Q	1	0	0	0	0	0	2	2	0	0	2	1	0	2	1	0	1	0	0	0	0	0	12	0	1307.68	sp|P04114|APOB_HUMAN;CON_IPI00708008.1|ENSEMBL:ENSBTAP00000032840;CON__ENSEMBL:ENSBTAP00000032840	sp|P04114|APOB_HUMAN	696	707	yes	no	2	7.0111e-05	111.61	557170000			740	140	753	1510	2479	2479		1
GFMQTYYDDHLR	TRDGWQWFWSPSTFRGFMQTYYDDHLRDLG	TFRGFMQTYYDDHLRDLGPLTKAWFLESKD	R	G	F	L	R	D	0	1	0	2	0	1	0	1	1	0	1	0	1	1	0	0	1	0	2	0	0	0	12	0	1544.67	sp|P55056|APOC4_HUMAN	sp|P55056|APOC4_HUMAN	80	91	yes	yes	3	0.004098	73.632	12460000			741	239	754	1511	2480;2481	2481		2
GFPIKEDFLEQSEQLFGAK	GPGAFRLAARMYLQKGFPIKEDFLEQSEQL	KEDFLEQSEQLFGAKPVSLTGKQEDDLANI	K	G	F	A	K	P	1	0	0	1	0	2	3	2	0	1	2	2	0	3	1	1	0	0	0	0	0	0	19	1	2182.09	sp|P08697|A2AP_HUMAN;CON_IPI00687651.1|SWISS-PROT:P28800;CON__P28800	sp|P08697|A2AP_HUMAN	171	189	yes	no	3	6.8743e-05	89.846	24029000			742	181	755	1512	2482	2482		1
GFPIKEDFLEQSEQLFGAKPVSLTGK	GPGAFRLAARMYLQKGFPIKEDFLEQSEQL	SEQLFGAKPVSLTGKQEDDLANINQWVKEA	K	G	F	G	K	Q	1	0	0	1	0	2	3	3	0	1	3	3	0	3	2	2	1	0	0	1	0	0	26	2	2864.5	sp|P08697|A2AP_HUMAN	sp|P08697|A2AP_HUMAN	171	196	yes	yes	3	5.0076e-30	130.53	258320000			743	181	756	1513	2483	2483		1
GFPSVLR	FSWKYKNNSDISSTRGFPSVLRGGKYAATS	NSDISSTRGFPSVLRGGKYAATSQVLLPSK	R	G	F	L	R	G	0	1	0	0	0	0	0	1	0	0	1	0	0	1	1	1	0	0	0	1	0	0	7	0	774.439	sp|P01871|IGHM_HUMAN;sp|P0DOX6|IGM_HUMAN	sp|P01871|IGHM_HUMAN	55	61	yes	no	2	0.0086614	107.65	345170000			744	101	757	1514	2484	2484		1
GFQHLLHTLNLPGHGLETR	LGFNLTELSESDVHRGFQHLLHTLNLPGHG	LLHTLNLPGHGLETRVGSALFLSHNLKFLA	R	G	F	T	R	V	0	1	1	0	0	1	1	3	3	0	5	0	0	1	1	0	2	0	0	0	0	0	19	0	2139.13	sp|P29622|KAIN_HUMAN	sp|P29622|KAIN_HUMAN	120	138	yes	yes	4	0.017462	41.86	19865000			745	222	758	1515	2485	2485		1
GFQQLLQELNQPR	LGLNLQKSSEKELHRGFQQLLQELNQPRDG	HRGFQQLLQELNQPRDGFQLSLGNALFTDL	R	G	F	P	R	D	0	1	1	0	0	4	1	1	0	0	3	0	0	1	1	0	0	0	0	0	0	0	13	0	1569.83	sp|P05154|IPSP_HUMAN	sp|P05154|IPSP_HUMAN	110	122	yes	yes	3	0.019657	50.207	8974500			746	150	759	1516	2486	2486		1
GFYPSDIAVEWESNGQPENNYK	DELTKNQVSLTCLVKGFYPSDIAVEWESNG	AVEWESNGQPENNYKTTPPVLDSDGSFFLY	K	G	F	Y	K	T	1	0	3	1	0	1	3	2	0	1	0	1	0	1	2	2	0	1	2	1	0	0	22	0	2543.12	sp|P01861|IGHG4_HUMAN;sp|P0DOX5|IGG1_HUMAN;sp|P01857|IGHG1_HUMAN	sp|P0DOX5|IGG1_HUMAN	373	394	no	no	2;3;4	1.5201e-73	193.11	158620000			748	192;100	761	1518;1519;1520;1521	2488;2489;2490;2491	2488		4
GGDVASMYTPNAQYCQMR	SCGCLTQLYENAFFRGGDVASMYTPNAQYC	VASMYTPNAQYCQMRCTFHPRCLLFSFLPA	R	G	G	M	R	C	2	1	1	1	1	2	0	2	0	0	0	0	2	0	1	1	1	0	2	1	0	0	18	0	1990.83	sp|P03952|KLKB1_HUMAN	sp|P03952|KLKB1_HUMAN	33	50	yes	yes	3	0.0060333	40.962	19958000			749	135	762	1522	2492	2492		1
GGEGTGYFVDFSVR	ASFRVDRIERVARVRGGEGTGYFVDFSVRN	RGGEGTGYFVDFSVRNCPRHHFPRHPNVFG	R	G	G	V	R	N	0	1	0	1	0	0	1	4	0	0	0	0	0	2	0	1	1	0	1	2	0	0	14	0	1489.68	sp|P04196|HRG_HUMAN	sp|P04196|HRG_HUMAN	188	201	yes	yes	2	2.0734e-14	134.2	500420000			750	142	763	1523	2493;2494	2494		2
GGETAQSADPQWEQLNNK	SAWGGSKGPLDQLEKGGETAQSADPQWEQL	TAQSADPQWEQLNNKNLSMPLLPADFHKEN	K	G	G	N	K	N	2	0	2	1	0	3	2	2	0	0	1	1	0	0	1	1	1	1	0	0	0	0	18	0	1971.89	sp|P05546|HEP2_HUMAN	sp|P05546|HEP2_HUMAN	31	48	yes	yes	3	1.1135e-05	97.129	39346000			751	156	764	1524	2495	2495		1
GGETSEMYLIQPDSSVK	IPVVSGKECEEIIRKGGETSEMYLIQPDSS	ETSEMYLIQPDSSVKPYRVYCDMNTENGGW	K	G	G	V	K	P	0	0	0	1	0	1	2	2	0	1	1	1	1	0	1	3	1	0	1	1	0	0	17	0	1839.86	sp|P02675|FIBB_HUMAN	sp|P02675|FIBB_HUMAN	248	264	yes	yes	3	0.0044936	84.41	10400000			752	111	765	1525	2496	2496		0
GGETSEMYLIQPDSSVKPYR	IPVVSGKECEEIIRKGGETSEMYLIQPDSS	EMYLIQPDSSVKPYRVYCDMNTENGGWTVI	K	G	G	Y	R	V	0	1	0	1	0	1	2	2	0	1	1	1	1	0	2	3	1	0	2	1	0	0	20	1	2256.07	sp|P02675|FIBB_HUMAN	sp|P02675|FIBB_HUMAN	248	267	yes	yes	3;4	6.4198e-15	123.41	1079200000			753	111	766	1526;1527;1528	2497;2498;2499;2500;2501;2502	2499		6
GGGAGFISGLSYLELDNPAGNK	SGTQNNVLRGEPFIRGGGAGFISGLSYLEL	SGLSYLELDNPAGNKRRYSAWAESVTNLPQ	R	G	G	N	K	R	2	0	2	1	0	0	1	6	0	1	3	1	0	1	1	2	0	0	1	0	0	0	22	0	2136.05	sp|P10643|CO7_HUMAN	sp|P10643|CO7_HUMAN	379	400	yes	yes	3	0.028103	23.296	6809700			754	195	767	1529	2503	2503		1
GGGALLGDR	MGNFPWQVFTNIHGRGGGALLGDRWILTAA	TNIHGRGGGALLGDRWILTAAHTLYPKEHE	R	G	G	D	R	W	1	1	0	1	0	0	0	4	0	0	2	0	0	0	0	0	0	0	0	0	0	0	9	0	814.43	sp|Q9NZP8|C1RL_HUMAN;sp|P00736|C1R_HUMAN	sp|P00736|C1R_HUMAN	487	495	no	no	2	0.038153	64.265	49916000			755	56;288	768	1530	2504	2504		1
GGGGGGYGSGGSSYGSGGGSYGSGGGGGGGR	SVSTSHTTISGGGSRGGGGGGYGSGGSSYG	GGGSYGSGGGGGGGRGSYGSGGSSYGSGGG	R	G	G	G	R	G	0	1	0	0	0	0	0	21	0	0	0	0	0	0	0	6	0	0	3	0	0	0	31	0	2382.94	sp|P04264|K2C1_HUMAN;CON_IPI00220327.3|SWISS-PROT:P04264;CON__P04264	sp|P04264|K2C1_HUMAN	519	549	yes	no	3	2.0477e-06	43.992	13947000		+	756	144	769	1531	2505	2505		1
GGSGGSHGGGSGFGGESGGSYGGGEEASGSGGGYGGGSGK	GGGSGGGYGGGSGSRGGSGGSHGGGSGFGG	EASGSGGGYGGGSGKSSHS___________	R	G	G	G	K	S	1	0	0	0	0	0	3	23	1	0	0	1	0	1	0	8	0	0	2	0	0	0	40	0	3222.27	sp|P35527|K1C9_HUMAN;CON_IPI00019359.3|SWISS-PROT:P35527;CON__P35527	sp|P35527|K1C9_HUMAN	580	619	yes	no	3	0.032031	17.873	26686000		+	757	225	770	1532	2506	2506		1
GGSGGSYGGGGSGGGYGGGSGSR	GGRGGSGGSYGRGSRGGSGGSYGGGGSGGG	GGGSGGGYGGGSGSRGGSGGSYGGGSGSGG	R	G	G	S	R	G	0	1	0	0	0	0	0	15	0	0	0	0	0	0	0	5	0	0	2	0	0	0	23	0	1790.72	sp|P35527|K1C9_HUMAN;CON_IPI00019359.3|SWISS-PROT:P35527;CON__P35527	sp|P35527|K1C9_HUMAN	491	513	yes	no	2	0.0021117	44.807	6834000		+	758	225	771	1533	2507	2507		1
GGSTSYGTGSETESPR	MRMELERPGGNEITRGGSTSYGTGSETESP	GSTSYGTGSETESPRNPSSAGSWNSGSSGP	R	G	G	P	R	N	0	1	0	0	0	0	2	4	0	0	0	0	0	0	1	4	3	0	1	0	0	0	16	0	1571.67	sp|P02671|FIBA_HUMAN	sp|P02671|FIBA_HUMAN	272	287	yes	yes	2	1.1849e-11	123.84	776970000			760	110	773	1535	2509;2510;2511	2510		3
GHFSISIPVK	RTGTHGLLVKQEDMKGHFSISIPVKSDIAP	QEDMKGHFSISIPVKSDIAPVARLLIYAVL	K	G	H	V	K	S	0	0	0	0	0	0	0	1	1	2	0	1	0	1	1	2	0	0	0	1	0	0	10	0	1083.61	sp|P01023|A2MG_HUMAN	sp|P01023|A2MG_HUMAN	522	531	yes	yes	2;3	0.0045092	103.83	92773000			761	71	774	1536;1537	2512;2513;2514	2513		2
GHFSISIPVKSDIAPVAR	RTGTHGLLVKQEDMKGHFSISIPVKSDIAP	SISIPVKSDIAPVARLLIYAVLPTGDVIGD	K	G	H	A	R	L	2	1	0	1	0	0	0	1	1	3	0	1	0	1	2	3	0	0	0	2	0	0	18	1	1893.05	sp|P01023|A2MG_HUMAN	sp|P01023|A2MG_HUMAN	522	539	yes	yes	3	0.01801	31.801	2852500			762	71	775	1538	2515	2515		1
GHGATNDLTFTEEVDMK	RLVDEDMNSFKADVKGHGATNDLTFTEEVD	GATNDLTFTEEVDMKEMEKALQERDYIFGN	K	G	H	M	K	E	1	0	1	2	0	0	2	2	1	0	1	1	1	1	0	0	3	0	0	1	0	0	17	0	1863.83	sp|Q06033|ITIH3_HUMAN	sp|Q06033|ITIH3_HUMAN	521	537	yes	yes	3	0.0010733	63.145	39295000			763	254	776	1539;1540	2516;2517;2518	2517		3
GHLFLQTDQPIYNPGQR	TTNIQGINLLFSSRRGHLFLQTDQPIYNPG	LFLQTDQPIYNPGQRVRYRVFALDQKMRPS	R	G	H	Q	R	V	0	1	1	1	0	3	0	2	1	1	2	0	0	1	2	0	1	0	1	0	0	0	17	0	1983	sp|P0C0L4|CO4A_HUMAN;sp|P0C0L5|CO4B_HUMAN	sp|P0C0L5|CO4B_HUMAN	139	155	no	no	3	3.8312e-12	123.1	160320000			764	186;187	777	1541	2519;2520;2521;2522	2521		4
GHMLENHVER	CLVDEEEMKKLLRERGHMLENHVERLWAYL	LLRERGHMLENHVERLWAYLTIQELLAKRM	R	G	H	E	R	L	0	1	1	0	0	0	2	1	2	0	1	0	1	0	0	0	0	0	0	1	0	0	10	0	1220.57	sp|P19827|ITIH1_HUMAN;CON_IPI00686012.3|TREMBL:Q0VCM5;CON__Q0VCM5	sp|P19827|ITIH1_HUMAN	555	564	yes	no	3	0.0079923	72.006	132950000			765	210	778	1542	2523	2523		1
GHVSFKPSLDQQR	DLLGSALTKSFSGKKGHVSFKPSLDQQRSC	KKGHVSFKPSLDQQRSCPTCTDSLLNGDFT	K	G	H	Q	R	S	0	1	0	1	0	2	0	1	1	0	1	1	0	1	1	2	0	0	0	1	0	0	13	1	1497.77	sp|Q06033|ITIH3_HUMAN;CON_IPI00703333.3|TREMBL:Q0V8M9;Q9TRI0;CON__Q0V8M9	sp|Q06033|ITIH3_HUMAN	222	234	yes	no	2;3	2.2588e-15	154.24	84298000			766	254	779	1543;1544	2524;2525	2524		2
GICVADPFEVTVMQDFFIDLR	ITTWEILAVSMSDKKGICVADPFEVTVMQD	PFEVTVMQDFFIDLRLPYSVVRNEQVEIRA	K	G	I	L	R	L	1	1	0	3	1	1	1	1	0	2	1	0	1	3	1	0	1	0	0	3	0	0	21	0	2414.16	sp|P01024|CO3_HUMAN	sp|P01024|CO3_HUMAN	814	834	yes	yes	3	7.035e-42	149.36	83677000			767	72	780	1545;1546	2526;2527	2526		2
GIETGSEDLEILPNGLAFISSGLK	REVQPVELPNCNLVKGIETGSEDLEILPNG	EILPNGLAFISSGLKYPGIKSFNPNSPGKI	K	G	I	L	K	Y	1	0	1	1	0	0	3	4	0	3	4	1	0	1	1	3	1	0	0	0	0	0	24	0	2459.28	sp|P27169|PON1_HUMAN	sp|P27169|PON1_HUMAN	47	70	yes	yes	3	0.00046746	48.198	32160000			768	220	781	1547	2528	2528		1
GIISALLVPPETEEAK	YPEKDEPTYILNIKRGIISALLVPPETEEA	IISALLVPPETEEAKQVLFLDTVYGNCSTH	R	G	I	A	K	Q	2	0	0	0	0	0	3	1	0	2	2	1	0	0	2	1	1	0	0	1	0	0	16	0	1665.92	sp|P04114|APOB_HUMAN	sp|P04114|APOB_HUMAN	159	174	yes	yes	2;3	0.002108	86.114	127690000			769	140	782	1548;1549	2529;2530	2530		1
GILNEIKDR	EEVYVSLGVSVGKCRGILNEIKDRNKRDTM	SVGKCRGILNEIKDRNKRDTMVEDLVVLVR	R	G	I	D	R	N	0	1	1	1	0	0	1	1	0	2	1	1	0	0	0	0	0	0	0	0	0	0	9	1	1056.59	sp|P07358|CO8B_HUMAN	sp|P07358|CO8B_HUMAN	405	413	yes	yes	3	0.027516	53.327	4342600			770	169	783	1550	2531	2531		1
GISSTTVTGR	PVVQDCYHGDGRSYRGISSTTVTGRTCQSW	GRSYRGISSTTVTGRTCQSWSSMIPHWHQR	R	G	I	G	R	T	0	1	0	0	0	0	0	2	0	1	0	0	0	0	0	2	3	0	0	1	0	0	10	0	977.514	sp|P08519|APOA_HUMAN	sp|P08519|APOA_HUMAN	4020	4029	yes	yes	2	0.031061	66.621	1837900			771	177	784	1551	2532	2532		1
GISTSAASPAVGTVGMDMDEDDDFSK	PAFTDLHLRYQKDKKGISTSAASPAVGTVG	GTVGMDMDEDDDFSKWNFYYSPQSSPDKKL	K	G	I	S	K	W	3	0	0	5	0	0	1	3	0	1	0	1	2	1	1	4	2	0	0	2	0	0	26	0	2602.11	sp|P04114|APOB_HUMAN	sp|P04114|APOB_HUMAN	3996	4021	yes	yes	3	9.1685e-06	63.573	196410000			772	140	785	1552	2533;2534	2533		2
GIVAAFYSGPSLSDKEK	LVIGSPFAPGGGKQKGIVAAFYSGPSLSDK	VAAFYSGPSLSDKEKLNVEAANWTVRGEED	K	G	I	E	K	L	2	0	0	1	0	0	1	2	0	1	1	2	0	1	1	3	0	0	1	1	0	0	17	1	1767.9	sp|P80108|PHLD_HUMAN	sp|P80108|PHLD_HUMAN	545	561	yes	yes	3	0.00017992	95.347	24605000			773	248	786	1553	2535	2535		1
GIYGTISR	GVKRESYSGVTLDPRGIYGTISRRKEFPYR	GVTLDPRGIYGTISRRKEFPYRIPLDLVPK	R	G	I	S	R	R	0	1	0	0	0	0	0	2	0	2	0	0	0	0	0	1	1	0	1	0	0	0	8	0	865.466	sp|P01031|CO5_HUMAN	sp|P01031|CO5_HUMAN	948	955	yes	yes	2	0.025447	117.93	28811000			774	73	787	1554	2536	2536		0
GKEESLDSDLYAELR	LASSTKGQTKRNLAKGKEESLDSDLYAELR	GKEESLDSDLYAELRCMCIKTTSGIHPKNI	K	G	K	L	R	C	1	1	0	2	0	0	3	1	0	0	3	1	0	0	0	2	0	0	1	0	0	0	15	1	1723.83	sp|P02775|CXCL7_HUMAN	sp|P02775|CXCL7_HUMAN	48	62	yes	yes	2	1.5558e-72	206.49	20280000			775	127	788	1555	2537;2538	2537		2
GKEGWIHTVCINGR	KKEFDHNSNIRYRCRGKEGWIHTVCINGRW	RGKEGWIHTVCINGRWDPEVNCSMAQIQLC	R	G	K	G	R	W	0	1	1	0	1	0	1	3	1	2	0	1	0	0	0	0	1	1	0	1	0	0	14	1	1568.79	sp|P08603|CFAH_HUMAN	sp|P08603|CFAH_HUMAN	783	796	yes	yes	3	0.017272	77.204	14272000			776	179	789	1556	2539	2539		0
GKWERPFEVK	DRDTVFALVNYIFFKGKWERPFEVKDTEEE	YIFFKGKWERPFEVKDTEEEDFHVDQVTTV	K	G	K	V	K	D	0	1	0	0	0	0	2	1	0	0	0	2	0	1	1	0	0	1	0	1	0	0	10	2	1274.68	sp|P01009|A1AT_HUMAN	sp|P01009|A1AT_HUMAN	216	225	yes	yes	2	0.003623	116.52	114610000			777	68	790	1557	2540	2540		0
GLCVATPVQLR	LTTWEIHGLSLSKTKGLCVATPVQLRVFRE	SKTKGLCVATPVQLRVFREFHLHLRLPMSV	K	G	L	L	R	V	1	1	0	0	1	1	0	1	0	0	2	0	0	0	1	0	1	0	0	2	0	0	11	0	1155.64	sp|P0C0L4|CO4A_HUMAN;sp|P0C0L5|CO4B_HUMAN	sp|P0C0L5|CO4B_HUMAN	818	828	no	no	2	2.7509e-10	155.1	55679000			778	186;187	791	1558	2541;2542	2541		2
GLEEELQFSLGSK	GFKSHALQLNNRQIRGLEEELQFSLGSKIN	IRGLEEELQFSLGSKINVKVGGNSKGTLKV	R	G	L	S	K	I	0	0	0	0	0	1	3	2	0	0	3	1	0	1	0	2	0	0	0	0	0	0	13	0	1435.72	sp|P0C0L4|CO4A_HUMAN;sp|P0C0L5|CO4B_HUMAN	sp|P0C0L5|CO4B_HUMAN	1353	1365	no	no	2	2.3128e-14	141.89	226720000			779	186;187	792	1559	2543;2544	2544		2
GLESQTK	RFGLLDEDGKKTFFRGLESQTKLVNGQSHI	DGKKTFFRGLESQTKLVNGQSHISLSKAEF	R	G	L	T	K	L	0	0	0	0	0	1	1	1	0	0	1	1	0	0	0	1	1	0	0	0	0	0	7	0	761.392	sp|P0C0L4|CO4A_HUMAN;CON_IPI00727340.2|ENSEMBL:ENSBTAP00000007350;CON__ENSEMBL:ENSBTAP00000007350;CON_IPI00710490.3|SWISS-PROT:P01030;CON__P01030;sp|P0C0L5|CO4B_HUMAN	sp|P0C0L5|CO4B_HUMAN	298	304	no	no	2	0.016604	103.29	69736000			780	186;187	793	1560	2545	2545		1
GLETSLAECTFTK	DLSINSTECLHVHCRGLETSLAECTFTKRR	CRGLETSLAECTFTKRRTMGYQDFADVVCY	R	G	L	T	K	R	1	0	0	0	1	0	2	1	0	0	2	1	0	1	0	1	3	0	0	0	0	0	13	0	1398.67	sp|P05156|CFAI_HUMAN;CON_IPI00700019.1|TREMBL:Q32PI4;CON__Q32PI4	sp|P05156|CFAI_HUMAN	188	200	yes	no	2	4.0271e-14	137.17	112470000			781	152	794	1561	2546	2546		1
GLEVTITAR	IVEPTEKFYYIYNEKGLEVTITARFLYGKK	YIYNEKGLEVTITARFLYGKKVEGTAFVIF	K	G	L	A	R	F	1	1	0	0	0	0	1	1	0	1	1	0	0	0	0	0	2	0	0	1	0	0	9	0	958.545	sp|P01024|CO3_HUMAN	sp|P01024|CO3_HUMAN	250	258	yes	yes	2	0.029412	73.665	29793000			782	72	795	1562	2547	2547		1
GLEWIGEINHSGSTNYNPSLK	FSGYYWSWIRQPPGKGLEWIGEINHSGSTN	EINHSGSTNYNPSLKSRVTISVDTSKNQFS	K	G	L	L	K	S	0	0	3	0	0	0	2	3	1	2	2	1	0	0	1	3	1	1	1	0	0	0	21	0	2315.12	sp|P06331|HV434_HUMAN	sp|P06331|HV434_HUMAN	70	90	yes	yes	3	8.9811e-05	66.827	15975000			783	159	796	1563	2548	2548		1
GLEWLGR	SNSAAWNWIRQSPSRGLEWLGRTYYRSKWY	WIRQSPSRGLEWLGRTYYRSKWYNDYAVSV	R	G	L	G	R	T	0	1	0	0	0	0	1	2	0	0	2	0	0	0	0	0	0	1	0	0	0	0	7	0	829.445	sp|A0A0B4J1U7|HV601_HUMAN	sp|A0A0B4J1U7|HV601_HUMAN	66	72	yes	yes	2	0.0074162	109.88	29282000			784	25	797	1564	2549;2550	2550		2
GLEWVANIK	FSSYWMSWVRQAPGKGLEWVANIKQDGSEK	RQAPGKGLEWVANIKQDGSEKYYVDSVKGR	K	G	L	I	K	Q	1	0	1	0	0	0	1	1	0	1	1	1	0	0	0	0	0	1	0	1	0	0	9	0	1028.57	sp|P01780|HV307_HUMAN	sp|P01780|HV307_HUMAN	63	71	yes	yes	2	0.0057813	104.21	157760000			785	93	798	1565	2551;2552	2552		2
GLEWVGR	FSDHYMDWVRQAPGKGLEWVGRTRNKANSY	WVRQAPGKGLEWVGRTRNKANSYTTEYAAS	K	G	L	G	R	T	0	1	0	0	0	0	1	2	0	0	1	0	0	0	0	0	0	1	0	1	0	0	7	0	815.429	sp|A0A0B4J1V0|HV315_HUMAN;sp|A0A0B4J1V6|HV373_HUMAN;sp|A0A0B4J1Y9|HV372_HUMAN	sp|A0A0B4J1Y9|HV372_HUMAN	63	69	no	no	2	0.0094271	106.29	181480000			786	29;26	799	1566	2553	2553		1
GLGELQELYLK	VSFNRLTSLPLGALRGLGELQELYLKGNEL	GALRGLGELQELYLKGNELKTLPPGLLTPT	R	G	L	L	K	G	0	0	0	0	0	1	2	2	0	0	4	1	0	0	0	0	0	0	1	0	0	0	11	0	1261.69	sp|P07359|GP1BA_HUMAN	sp|P07359|GP1BA_HUMAN	138	148	yes	yes	2	0.0082939	80.239	7409000			787	170	800	1567	2554	2554		1
GLIDEVNQDFTNR	DEDWNYKCPSGCRMKGLIDEVNQDFTNRIN	MKGLIDEVNQDFTNRINKLKNSLFEYQKNN	K	G	L	N	R	I	0	1	2	2	0	1	1	1	0	1	1	0	0	1	0	0	1	0	0	1	0	0	13	0	1519.73	sp|P02671|FIBA_HUMAN	sp|P02671|FIBA_HUMAN	72	84	yes	yes	2;3	2.2146e-16	151.26	365040000			788	110	801	1568;1569;1570;1571;1572	2555;2556;2557;2558;2559	2559		4
GLLIFDASSSWGPQMSASVHLDSK	KFSHVEKLGNNPVSKGLLIFDASSSWGPQM	SWGPQMSASVHLDSKKKQHLFVKEVKIDGQ	K	G	L	S	K	K	2	0	0	2	0	1	0	2	1	1	3	1	1	1	1	6	0	1	0	1	0	0	24	0	2532.23	sp|P04114|APOB_HUMAN	sp|P04114|APOB_HUMAN	1451	1474	yes	yes	3	6.0669e-06	68.375	110460000			789	140	802	1573	2560;2561	2561		2
GLPAPIEK	DWLNGKEYKCKVSNKGLPAPIEKTISKTKG	KCKVSNKGLPAPIEKTISKTKGQPREPQVY	K	G	L	E	K	T	1	0	0	0	0	0	1	1	0	1	1	1	0	0	2	0	0	0	0	0	0	0	8	0	823.48	sp|P01859|IGHG2_HUMAN	sp|P01859|IGHG2_HUMAN	206	213	yes	yes	2	0.032159	89.55	521900000			790	98	803	1574	2562	2562		1
GLPSSIEK	DWLNGKEYKCKVSNKGLPSSIEKTISKAKG	KCKVSNKGLPSSIEKTISKAKGQPREPQVY	K	G	L	E	K	T	0	0	0	0	0	0	1	1	0	1	1	1	0	0	1	2	0	0	0	0	0	0	8	0	829.455	sp|P01861|IGHG4_HUMAN	sp|P01861|IGHG4_HUMAN	207	214	yes	yes	2	0.029244	91.626	81617000			791	100	804	1575	2563	2563		1
GLQDEDGYR	CAEGKCPRQRRALERGLQDEDGYRMKFACY	RRALERGLQDEDGYRMKFACYYPRVEYGFQ	R	G	L	Y	R	M	0	1	0	2	0	1	1	2	0	0	1	0	0	0	0	0	0	0	1	0	0	0	9	0	1051.46	sp|P0C0L4|CO4A_HUMAN;sp|P0C0L5|CO4B_HUMAN	sp|P0C0L5|CO4B_HUMAN	1605	1613	no	no	2	9.0122e-07	165.11	191280000			792	186;187	805	1576;1577;1578	2564;2565;2566	2566		3
GLQYAAQEGLLALQSELLR	ALGANPGLVARITDKGLQYAAQEGLLALQS	AAQEGLLALQSELLRITLPDFTGDLRIPHV	K	G	L	L	R	I	3	1	0	0	0	3	2	2	0	0	6	0	0	0	0	1	0	0	1	0	0	0	19	0	2072.13	sp|P18428|LBP_HUMAN	sp|P18428|LBP_HUMAN	38	56	yes	yes	3	8.5106e-31	142.26	35390000			793	207	806	1579	2567	2567		1
GMADQDGLKPTIDKPSEDSPPLEMLGPR	LDYGFVTPLTSMSIRGMADQDGLKPTIDKP	KPSEDSPPLEMLGPRRTFVLSALQPSPTHS	R	G	M	P	R	R	1	1	0	4	0	1	2	3	0	1	3	2	2	0	5	2	1	0	0	0	0	0	28	2	2993.45	sp|P19827|ITIH1_HUMAN	sp|P19827|ITIH1_HUMAN	613	640	yes	yes	3;4	6.0161e-17	91.079	1082900000			794	210	807	1580;1581	2568;2569	2568		2
GMALFGEGK	QVDSQHVGHSVLTAKGMALFGEGKAEFTGR	SVLTAKGMALFGEGKAEFTGRHDAHLNGKV	K	G	M	G	K	A	1	0	0	0	0	0	1	3	0	0	1	1	1	1	0	0	0	0	0	0	0	0	9	0	908.443	sp|P04114|APOB_HUMAN	sp|P04114|APOB_HUMAN	3006	3014	yes	yes	2	0.0047647	108.46	50602000			795	140	808	1582	2570;2571;2572	2572		3
GMTRPLSTLISSSQSCQYTLDAK	FKPIRTGISPLALIKGMTRPLSTLISSSQS	LISSSQSCQYTLDAKRKHVAEAICKEQHLF	K	G	M	A	K	R	1	1	0	1	1	2	0	1	0	1	3	1	1	0	1	5	3	0	1	0	0	0	23	1	2486.21	sp|P04114|APOB_HUMAN	sp|P04114|APOB_HUMAN	230	252	yes	yes	3	1.0916e-06	82.885	243750000			796	140	809;810	1583;1584	2573;2574;2575;2576;2577	2574	40	5
GNDDHWIVDTDYDTYAVQYSCR	KFKMKYWGVASFLQKGNDDHWIVDTDYDTY	VDTDYDTYAVQYSCRLLNLDGTCADSYSFV	K	G	N	C	R	L	1	1	1	5	1	1	0	1	1	1	0	0	0	0	0	1	2	1	3	2	0	0	22	0	2635.09	sp|P02753|RET4_HUMAN	sp|P02753|RET4_HUMAN	118	139	yes	yes	3	7.6525e-06	75.646	39205000			797	121	811	1585	2578;2579;2580	2578		3
GNFHAVYRDDLKK	LNSIIDVYHKYSLIKGNFHAVYRDDLKKLL	IKGNFHAVYRDDLKKLLETECPQYIRKKGA	K	G	N	K	K	L	1	1	1	2	0	0	0	1	1	0	1	2	0	1	0	0	0	0	1	1	0	0	13	2	1561.8	sp|P05109|S10A8_HUMAN	sp|P05109|S10A8_HUMAN	24	36	yes	yes	4	0.034189	26.541	25215000			798	149	812	1586	2581	2581		1
GNLCVNLMR	KVPGLYYFTYHASSRGNLCVNLMRGRERAQ	YHASSRGNLCVNLMRGRERAQKVVTFCDYA	R	G	N	M	R	G	0	1	2	0	1	0	0	1	0	0	2	0	1	0	0	0	0	0	0	1	0	0	9	0	1018.51	sp|P02746|C1QB_HUMAN	sp|P02746|C1QB_HUMAN	178	186	yes	yes	2	0.032254	67.903	26640000			799	115	813	1587	2582	2582		1
GNPEQTPVLKPEEEAPAPEVGASKPEGIDSR	VGGPSLTSDLQAQSKGNPEQTPVLKPEEEA	APEVGASKPEGIDSRPETLHPGRPQPPAEE	K	G	N	S	R	P	3	1	1	1	0	1	6	3	0	1	1	2	0	0	6	2	1	0	0	2	0	0	31	2	3227.59	sp|P04004|VTNC_HUMAN	sp|P04004|VTNC_HUMAN	108	138	yes	yes	4	0.013649	21.275	67908000			800	137	814	1588	2583	2583		1
GNPTVEVDLFTSK	MSILKIHAREIFDSRGNPTVEVDLFTSKGL	SRGNPTVEVDLFTSKGLFRAAVPSGASTGI	R	G	N	S	K	G	0	0	1	1	0	0	1	1	0	0	1	1	0	1	1	1	2	0	0	2	0	0	13	0	1405.71	sp|P06733|ENOA_HUMAN	sp|P06733|ENOA_HUMAN	16	28	yes	yes	2	0.014371	69.01	5624900			801	165	815	1589	2584	2584		1
GNVATEISTER	VYGNCSTHFTVKTRKGNVATEISTERDLGQ	KTRKGNVATEISTERDLGQCDRFKPIRTGI	K	G	N	E	R	D	1	1	1	0	0	0	2	1	0	1	0	0	0	0	0	1	2	0	0	1	0	0	11	0	1175.58	sp|P04114|APOB_HUMAN	sp|P04114|APOB_HUMAN	197	207	yes	yes	2	0.0024821	88.496	96055000			802	140	816	1590	2585	2585		1
GPDVLTATVSGK	FKGSEMVVAGKLQDRGPDVLTATVSGKLPT	QDRGPDVLTATVSGKLPTQNITFQTESSVA	R	G	P	G	K	L	1	0	0	1	0	0	0	2	0	0	1	1	0	0	1	1	2	0	0	2	0	0	12	0	1143.61	sp|Q14624|ITIH4_HUMAN	sp|Q14624|ITIH4_HUMAN	501	512	yes	yes	2	1.5512e-08	161.17	628630000			803	260	817	1591	2586	2586		0
GPEEEHLGILGPVIWAEVGDTIR	YREYTDASFTNRKERGPEEEHLGILGPVIW	ILGPVIWAEVGDTIRVTFHNKGAYPLSIEP	R	G	P	I	R	V	1	1	0	1	0	0	4	4	1	3	2	0	0	0	2	0	1	1	0	2	0	0	23	0	2486.28	sp|P00450|CERU_HUMAN	sp|P00450|CERU_HUMAN	440	462	yes	yes	3	3.8885e-08	103.58	1103200000			804	52	818	1592	2587	2587		0
GPEVQLVAHSPWLK	PLKDAKSCGLHQLLRGPEVQLVAHSPWLKD	RGPEVQLVAHSPWLKDSLSRTTNIQGINLL	R	G	P	L	K	D	1	0	0	0	0	1	1	1	1	0	2	1	0	0	2	1	0	1	0	2	0	0	14	0	1559.85	sp|P0C0L4|CO4A_HUMAN;sp|P0C0L5|CO4B_HUMAN	sp|P0C0L5|CO4B_HUMAN	105	118	no	no	2;3	5.2228e-52	203.11	493810000			805	186;187	819	1593;1594	2588;2589;2590	2590		3
GPGGVWAAK	NRYLYARGNYDAAQRGPGGVWAAKLISRSR	YDAAQRGPGGVWAAKLISRSRVYLQGLIDC	R	G	P	A	K	L	2	0	0	0	0	0	0	3	0	0	0	1	0	0	1	0	0	1	0	1	0	0	9	0	841.445	sp|P35542|SAA4_HUMAN	sp|P35542|SAA4_HUMAN	66	74	yes	yes	2	0.012944	94.006	85504000			806	226	820	1595	2591	2591		1
GPLDQLEK	LLIFLIITSAWGGSKGPLDQLEKGGETAQS	SAWGGSKGPLDQLEKGGETAQSADPQWEQL	K	G	P	E	K	G	0	0	0	1	0	1	1	1	0	0	2	1	0	0	1	0	0	0	0	0	0	0	8	0	898.476	sp|P05546|HEP2_HUMAN	sp|P05546|HEP2_HUMAN	23	30	yes	yes	2	0.00029783	132.08	118680000			807	156	821	1596	2592;2593;2594	2593		3
GPLLVQDVVFTDEMAHFDR	NPVGDKLNVITVGPRGPLLVQDVVFTDEMA	VQDVVFTDEMAHFDRERIPERVVHAKGAGA	R	G	P	D	R	E	1	1	0	3	0	1	1	1	1	0	2	0	1	2	1	0	1	0	0	3	0	0	19	0	2188.06	sp|P04040|CATA_HUMAN	sp|P04040|CATA_HUMAN	48	66	yes	yes	3	0.0002103	83.253	12250000			808	138	822	1597	2595	2595		1
GPQEAFPVHLDLTTNPQGETLDISFLFLEPMEEK	VQYLPDLDDKNSQEKGPQEAFPVHLDLTTN	TLDISFLFLEPMEEKLVVLPFPKEKARTAE	K	G	P	E	K	L	1	0	1	2	0	2	5	2	1	1	5	1	1	3	4	1	3	0	0	1	0	0	34	0	3841.88	sp|Q9UGM5|FETUB_HUMAN	sp|Q9UGM5|FETUB_HUMAN	319	352	yes	yes	4	2.1196e-15	73.691	41078000			809	290	823	1598	2596	2596		1
GPSVFPLAPCSR	______________________________	STKGPSVFPLAPCSRSTSGGTAALGCLVKD	K	G	P	S	R	S	1	1	0	0	1	0	0	1	0	0	1	0	0	1	3	2	0	0	0	1	0	0	12	0	1229.62	sp|P01861|IGHG4_HUMAN;sp|P01860|IGHG3_HUMAN;sp|P01859|IGHG2_HUMAN	sp|P01860|IGHG3_HUMAN	5	16	no	no	2	1.5307e-25	185.6	3896200000			810	99;100;98	824	1599;1600;1601	2597;2598;2599;2600;2601;2602;2603;2604;2605;2606;2607;2608	2604		12
GPSVFPLAPSSK	WGQGTLVTVSSASTKGPSVFPLAPSSKSTS	STKGPSVFPLAPSSKSTSGGTAALGCLVKD	K	G	P	S	K	S	1	0	0	0	0	0	0	1	0	0	1	1	0	1	3	3	0	0	0	1	0	0	12	0	1185.64	sp|P0DOX5|IGG1_HUMAN;sp|P01857|IGHG1_HUMAN	sp|P0DOX5|IGG1_HUMAN	124	135	yes	no	2;3	3.5392e-05	118.4	59609000			811	192	825	1602;1603;1604;1605	2609;2610;2611;2612;2613;2614;2615;2616;2617;2618	2609		9
GPSVFPLAPSSKSTSGGTAALGCLVK	WGQGTLVTVSSASTKGPSVFPLAPSSKSTS	KSTSGGTAALGCLVKDYFPEPVTVSWNSGA	K	G	P	V	K	D	3	0	0	0	1	0	0	4	0	0	3	2	0	1	3	5	2	0	0	2	0	0	26	1	2431.28	sp|P0DOX5|IGG1_HUMAN;sp|P01857|IGHG1_HUMAN	sp|P0DOX5|IGG1_HUMAN	124	149	yes	no	3	9.0278e-15	101.85	34227000			812	192	826	1606	2619	2619		1
GPTQEFK	SSSNEEVMFLTVQVKGPTQEFKKRTTVMVK	MFLTVQVKGPTQEFKKRTTVMVKNEDSLVF	K	G	P	F	K	K	0	0	0	0	0	1	1	1	0	0	0	1	0	1	1	0	1	0	0	0	0	0	7	0	805.397	sp|P01023|A2MG_HUMAN;CON_IPI00729194.2|ENSEMBL:ENSBTAP00000024146;CON__ENSEMBL:ENSBTAP00000024146	sp|P01023|A2MG_HUMAN	109	115	yes	no	2	0.00074226	146.94	156910000			813	71	827	1607;1608	2620;2621	2621		1
GPWCFTTDPSVR	AGLTMNYCRNPDADKGPWCFTTDPSVRWEY	ADKGPWCFTTDPSVRWEYCNLKKCSGTEAS	K	G	P	V	R	W	0	1	0	1	1	0	0	1	0	0	0	0	0	1	2	1	2	1	0	1	0	0	12	0	1364.62	sp|P00747|PLMN_HUMAN	sp|P00747|PLMN_HUMAN	434	445	yes	yes	2	0.00016107	105.4	12967000			814	62	828	1609	2622	2622		1
GQCIINSNKDDRPK	SSKIKECCEKKIPERGQCIINSNKDDRPKD	RGQCIINSNKDDRPKDLSLREGKFTDSENV	R	G	Q	P	K	D	0	1	2	2	1	1	0	1	0	2	0	2	0	0	1	1	0	0	0	0	0	0	14	2	1586.78	sp|P43652|AFAM_HUMAN	sp|P43652|AFAM_HUMAN	311	324	yes	yes	4	0.0012759	74.475	27351000			815	233	829	1610	2623	2623		1
GQCLITQSPPYYR	CQKVQNTCKDNPCGRGQCLITQSPPYYRCV	GRGQCLITQSPPYYRCVCKHPYTGPSCSQV	R	G	Q	Y	R	C	0	1	0	0	1	2	0	1	0	1	1	0	0	0	2	1	1	0	2	0	0	0	13	0	1524.74	sp|Q14520|HABP2_HUMAN	sp|Q14520|HABP2_HUMAN	123	135	yes	yes	2	1.6185e-07	115.78	9008100			816	259	830	1611	2624	2624		1
GQELCADYSENTFTEYK	KGPLLKKELSSFIDKGQELCADYSENTFTE	ELCADYSENTFTEYKKKLAERLKAKLPDAT	K	G	Q	Y	K	K	1	0	1	1	1	1	3	1	0	0	1	1	0	1	0	1	2	0	2	0	0	0	17	0	1996.84	sp|P02774|VTDB_HUMAN;CON_IPI00823795.1|SWISS-PROT:Q3MHN5;CON__Q3MHN5;CON_IPI00704837.1|ENSEMBL:ENSBTAP00000018229;CON__ENSEMBL:ENSBTAP00000018229	sp|P02774|VTDB_HUMAN	403	419	yes	no	3	0.00091866	77.562	88507000			817	126	831	1612	2625;2626	2625		2
GQELCADYSENTFTEYKK	KGPLLKKELSSFIDKGQELCADYSENTFTE	LCADYSENTFTEYKKKLAERLKAKLPDATP	K	G	Q	K	K	K	1	0	1	1	1	1	3	1	0	0	1	2	0	1	0	1	2	0	2	0	0	0	18	1	2124.93	sp|P02774|VTDB_HUMAN;CON_IPI00823795.1|SWISS-PROT:Q3MHN5;CON__Q3MHN5;CON_IPI00704837.1|ENSEMBL:ENSBTAP00000018229;CON__ENSEMBL:ENSBTAP00000018229	sp|P02774|VTDB_HUMAN	403	420	yes	no	3	0.00037121	79.97	70372000			818	126	832	1613;1614	2627;2628;2629	2628		2
GQGTLSVVTMYHAK	ETKENEGFTVTAEGKGQGTLSVVTMYHAKA	KGQGTLSVVTMYHAKAKDQLTCNKFDLKVT	K	G	Q	A	K	A	1	0	0	0	0	1	0	2	1	0	1	1	1	0	0	1	2	0	1	2	0	0	14	0	1490.76	sp|P01024|CO3_HUMAN	sp|P01024|CO3_HUMAN	1338	1351	yes	yes	2;3	0.0050334	70.438	71460000			819	72	833	1615;1616	2630;2631	2631		1
GQPLSPEK	TGFSPADVFVQWMQRGQPLSPEKYVTSAPM	FVQWMQRGQPLSPEKYVTSAPMPEPQAPGR	R	G	Q	E	K	Y	0	0	0	0	0	1	1	1	0	0	1	1	0	0	2	1	0	0	0	0	0	0	8	0	854.45	sp|P01871|IGHM_HUMAN	sp|P01871|IGHM_HUMAN	369	376	yes	yes	2	0.028859	91.9	116420000			820	101	834	1617	2632	2632		1
GQPSVLQVVNLPIVER	GWGNLKETWTANVGKGQPSVLQVVNLPIVE	QPSVLQVVNLPIVERPVCKDSTRIRITDNM	K	G	Q	E	R	P	0	1	1	0	0	2	1	1	0	1	2	0	0	0	2	1	0	0	0	4	0	0	16	0	1747	sp|P00734|THRB_HUMAN	sp|P00734|THRB_HUMAN	518	533	yes	yes	3	0.0040461	61.692	42501000			821	55	835	1618	2633	2633		1
GQPSVLQVVNLPIVERPVCK	GWGNLKETWTANVGKGQPSVLQVVNLPIVE	LQVVNLPIVERPVCKDSTRIRITDNMFCAG	K	G	Q	C	K	D	0	1	1	0	1	2	1	1	0	1	2	1	0	0	3	1	0	0	0	5	0	0	20	1	2174.22	sp|P00734|THRB_HUMAN	sp|P00734|THRB_HUMAN	518	537	yes	yes	3	8.1691e-14	116.21	1095200000			822	55	836	1619	2634;2635;2636;2637	2635		4
GQVVPALNEK	LLNIQTYCAGPAYLKGQVVPALNEKQLVCP	PAYLKGQVVPALNEKQLVCPVTRDHLGFQV	K	G	Q	E	K	Q	1	0	1	0	0	1	1	1	0	0	1	1	0	0	1	0	0	0	0	2	0	0	10	0	1053.58	sp|P22792|CPN2_HUMAN	sp|P22792|CPN2_HUMAN	432	441	yes	yes	2	0.0016508	116.37	55383000			823	215	837	1620	2638;2639	2638		2
GQWGTVCDDGWDIKDVAVLCR	GGLHRCEGRVEVEQKGQWGTVCDDGWDIKD	CDDGWDIKDVAVLCRELGCGAASGTPSGIL	K	G	Q	C	R	E	1	1	0	4	2	1	0	3	0	1	1	1	0	0	0	0	1	2	0	3	0	0	21	1	2335.07	sp|O43866|CD5L_HUMAN	sp|O43866|CD5L_HUMAN	43	63	yes	yes	3	1.3286e-09	103.95	193890000			824	45	838	1621	2640;2641	2640		2
GQYCYELDEK	DAFTDLKNGSLFAFRGQYCYELDEKAVRPG	LFAFRGQYCYELDEKAVRPGYPKLIRDVWG	R	G	Q	E	K	A	0	0	0	1	1	1	2	1	0	0	1	1	0	0	0	0	0	0	2	0	0	0	10	0	1246.52	sp|P04004|VTNC_HUMAN	sp|P04004|VTNC_HUMAN	177	186	yes	yes	2	0.005667	93.649	236360000			825	137	839	1622	2642;2643	2642		2
GRPGPQPWCATTPNFDQDQR	PFQYHRQLYHKCTHKGRPGPQPWCATTPNF	QPWCATTPNFDQDQRWGYCLEPKKVKDHCS	K	G	R	Q	R	W	1	2	1	2	1	3	0	2	0	0	0	0	0	1	4	0	2	1	0	0	0	0	20	1	2270.03	sp|P00748|FA12_HUMAN	sp|P00748|FA12_HUMAN	65	84	yes	yes	3	1.2977e-31	142.88	130830000			826	63	840	1623	2644;2645;2646	2645		3
GRVEVKHQNQWYTVCQTGWSLR	VPEGVRLADGPGHCKGRVEVKHQNQWYTVC	QNQWYTVCQTGWSLRAAKVVCRQLGCGRAV	K	G	R	L	R	A	0	2	1	0	1	3	1	2	1	0	1	1	0	0	0	1	2	2	1	3	0	0	22	2	2674.32	sp|O43866|CD5L_HUMAN	sp|O43866|CD5L_HUMAN	149	170	yes	yes	4	0.00047563	43.497	85527000			827	45	841	1624	2647	2647		1
GSAGHWTSESSVSGSTGQWHSESGSFRPDSPGSGNAR	RPGSTGTWNPGSSERGSAGHWTSESSVSGS	SGSFRPDSPGSGNARPNNPDWGTFEEVSGN	R	G	S	A	R	P	2	2	1	1	0	1	2	7	2	0	0	0	0	1	2	11	2	2	0	1	0	0	37	1	3732.62	sp|P02671|FIBA_HUMAN	sp|P02671|FIBA_HUMAN	368	404	yes	yes	4;5	1.0877e-34	111.1	199370000			828	110	842	1625;1626;1627;1628	2648;2649;2650;2651;2652;2653;2654;2655	2652		8
GSEAINAPGDNPAK	TVAVNYSQPISEASRGSEAINAPGDNPAKV	RGSEAINAPGDNPAKVQNHCQEPYYQAAAA	R	G	S	A	K	V	3	0	2	1	0	0	1	2	0	1	0	1	0	0	2	1	0	0	0	0	0	0	14	0	1339.64	sp|Q9NZP8|C1RL_HUMAN	sp|Q9NZP8|C1RL_HUMAN	177	190	yes	yes	2	0.0054964	93.096	8705000			829	288	843	1629	2656	2656		1
GSESGIFTNTK	FSPMLGEFVSETESRGSESGIFTNTKESSS	TESRGSESGIFTNTKESSSHHPGIAEFPSR	R	G	S	T	K	E	0	0	1	0	0	0	1	2	0	1	0	1	0	1	0	2	2	0	0	0	0	0	11	0	1139.55	sp|P02671|FIBA_HUMAN	sp|P02671|FIBA_HUMAN	548	558	yes	yes	2	2.4976e-55	211.52	817120000			830	110	844	1630;1631	2657;2658	2657		2
GSESGIFTNTKESSSHHPGIAEFPSR	FSPMLGEFVSETESRGSESGIFTNTKESSS	ESSSHHPGIAEFPSRGKSSSYSKQFTSSTS	R	G	S	S	R	G	1	1	1	0	0	0	3	3	2	2	0	1	0	2	2	6	2	0	0	0	0	0	26	1	2758.29	sp|P02671|FIBA_HUMAN	sp|P02671|FIBA_HUMAN	548	573	yes	yes	4	0.027554	18.776	4218800			831	110	845	1632	2659	2659		1
GSFPWQAK	ANPVQRILGGHLDAKGSFPWQAKMVSHHNL	GGHLDAKGSFPWQAKMVSHHNLTTGATLIN	K	G	S	A	K	M	1	0	0	0	0	1	0	1	0	0	0	1	0	1	1	1	0	1	0	0	0	0	8	0	919.455	sp|P00738|HPT_HUMAN;sp|P00739|HPTR_HUMAN	sp|P00738|HPT_HUMAN	171	178	no	no	2	0.037305	86.086	1826000000			832	57;58	846	1633	2660	2660		1
GSGGGSSGGSIGGR	RGGSGGGGGGSSGGRGSGGGSSGGSIGGRG	RGSGGGSSGGSIGGRGSSSGGVKSSGGSSS	R	G	S	G	R	G	0	1	0	0	0	0	0	8	0	1	0	0	0	0	0	4	0	0	0	0	0	0	14	0	1091.5	sp|P04264|K2C1_HUMAN;CON_IPI00220327.3|SWISS-PROT:P04264;CON__P04264	sp|P04264|K2C1_HUMAN	603	616	yes	no	2	9.7279e-32	181.53	10625000		+	833	144	847	1634	2661	2661		1
GSLVQASEANLQAAQDFVR	YFDLVLFGTRVQSWKGSLVQASEANLQAAQ	QASEANLQAAQDFVRGFSLDEATNLNGGLL	K	G	S	V	R	G	4	1	1	1	0	3	1	1	0	0	2	0	0	1	0	2	0	0	0	2	0	0	19	0	2003.01	sp|P19827|ITIH1_HUMAN	sp|P19827|ITIH1_HUMAN	342	360	yes	yes	3	0.0028587	44.382	71733000			834	210	848	1635	2662;2663	2663		2
GSPAINVAVHVFR	ESKCPLMVKVLDAVRGSPAINVAVHVFRKA	VRGSPAINVAVHVFRKAADDTWEPFASGKT	R	G	S	F	R	K	2	1	1	0	0	0	0	1	1	1	0	0	0	1	1	1	0	0	0	3	0	0	13	0	1365.75	sp|P02766|TTHY_HUMAN	sp|P02766|TTHY_HUMAN	42	54	yes	yes	2;3	9.8342e-19	174.86	824500000			835	125	849	1636;1637;1638	2664;2665;2666;2667;2668;2669	2664		4
GSPAINVAVHVFRK	ESKCPLMVKVLDAVRGSPAINVAVHVFRKA	RGSPAINVAVHVFRKAADDTWEPFASGKTS	R	G	S	R	K	A	2	1	1	0	0	0	0	1	1	1	0	1	0	1	1	1	0	0	0	3	0	0	14	1	1493.85	sp|P02766|TTHY_HUMAN	sp|P02766|TTHY_HUMAN	42	55	yes	yes	3	0.03225	31.215	5010700			836	125	850	1639	2670	2670		1
GSQTQSHPDLGTEGCWDQLSAPR	LAVTLAGNLGLTFLRGSQTQSHPDLGTEGC	DLGTEGCWDQLSAPRTFTLLDPKASLLTMA	R	G	S	P	R	T	1	1	0	2	1	3	1	3	1	0	2	0	0	0	2	3	2	1	0	0	0	0	23	0	2469.1	sp|Q96PD5|PGRP2_HUMAN	sp|Q96PD5|PGRP2_HUMAN	234	256	yes	yes	3	9.8684e-33	135.54	39303000			837	276	851	1640	2671;2672	2672		2
GSSGLEEK	RGGRSEYGAALAWEKGSSGLEEKTFSEWLE	AALAWEKGSSGLEEKTFSEWLESVKENPAV	K	G	S	E	K	T	0	0	0	0	0	0	2	2	0	0	1	1	0	0	0	2	0	0	0	0	0	0	8	0	805.382	sp|P13671|CO6_HUMAN	sp|P13671|CO6_HUMAN	460	467	yes	yes	2	0.035406	87.323	8712500			838	199	852	1641	2673	2673		1
GSSVIHCDADSK	KDTIVFKCQKGFVLRGSSVIHCDADSKWNP	VLRGSSVIHCDADSKWNPSPPACEPNSCIN	R	G	S	S	K	W	1	0	0	2	1	0	0	1	1	1	0	1	0	0	0	3	0	0	0	1	0	0	12	0	1217.53	sp|P04003|C4BPA_HUMAN	sp|P04003|C4BPA_HUMAN	275	286	yes	yes	2;3	0.0043996	82.749	12843000			839	136	853	1642;1643	2674;2675	2674		1
GSVQYLPDLDDKNSQEK	KNTPPTDSPSKAGPRGSVQYLPDLDDKNSQ	VQYLPDLDDKNSQEKGPQEAFPVHLDLTTN	R	G	S	E	K	G	0	0	1	3	0	2	1	1	0	0	2	2	0	0	1	2	0	0	1	1	0	0	17	1	1934.92	sp|Q9UGM5|FETUB_HUMAN	sp|Q9UGM5|FETUB_HUMAN	302	318	yes	yes	3	0.0062423	82.259	17097000			840	290	854	1644	2676	2676		0
GSWVNKFPVEMTHNHNFR	DPATQMMILNCIYFKGSWVNKFPVEMTHNH	VNKFPVEMTHNHNFRLNEREVVKVSMMQTK	K	G	S	F	R	L	0	1	3	0	0	0	1	1	2	0	0	1	1	2	1	1	1	1	0	2	0	0	18	1	2199.04	sp|P05546|HEP2_HUMAN;CON_IPI00688367.1|ENSEMBL:ENSBTAP00000018574;CON__ENSEMBL:ENSBTAP00000018574	sp|P05546|HEP2_HUMAN	297	314	yes	no	4	0.0011225	50.722	14095000			841	156	855	1645	2677	2677		1
GSWYSMR	AKHGTDDGVVWMNWKGSWYSMRKMSMKIRP	GVVWMNWKGSWYSMRKMSMKIRPFFPQQ__	K	G	S	M	R	K	0	1	0	0	0	0	0	1	0	0	0	0	1	0	0	2	0	1	1	0	0	0	7	0	885.38	sp|P02675|FIBB_HUMAN	sp|P02675|FIBB_HUMAN	472	478	yes	yes	2	0.0066343	111.28	10599000			842	111	856	1646	2678	2678		1
GSYGSGGSSYGSGGGSYGSGGGGGGHGSYGSGSSSGGYR	GGGSYGSGGGGGGGRGSYGSGGSSYGSGGG	GHGSYGSGSSSGGYRGGSGGGGGGSSGGRG	R	G	S	Y	R	G	0	1	0	0	0	0	0	20	1	0	0	0	0	0	0	12	0	0	5	0	0	0	39	0	3311.3	sp|P04264|K2C1_HUMAN;CON_IPI00220327.3|SWISS-PROT:P04264;CON__P04264	sp|P04264|K2C1_HUMAN	550	588	yes	no	3	9.3453e-129	180.61	27729000		+	843	144	857	1647	2679;2680	2679		2
GSYGSGGSSYGSGGGSYGSGGGGGGHGSYGSGSSSGGYRGGSGGGGGGSSGGR	GGGSYGSGGGGGGGRGSYGSGGSSYGSGGG	RGGSGGGGGGSSGGRGSGGGSSGGSIGGRG	R	G	S	G	R	G	0	2	0	0	0	0	0	30	1	0	0	0	0	0	0	15	0	0	5	0	0	0	53	1	4298.71	sp|P04264|K2C1_HUMAN;CON_IPI00220327.3|SWISS-PROT:P04264;CON__P04264	sp|P04264|K2C1_HUMAN	550	602	yes	no	4	0.026691	8.2602	6408600		+	844	144	858	1648	2681	2681		1
GTEAAAVPEVELSDQPENTFLHPIIQIDR	LSNAAHKAVLHIGEKGTEAAAVPEVELSDQ	QPENTFLHPIIQIDRSFMLLILERSTRSIL	K	G	T	D	R	S	3	1	1	2	0	2	4	1	1	3	2	0	0	1	3	1	2	0	0	2	0	0	29	0	3188.6	sp|P05543|THBG_HUMAN	sp|P05543|THBG_HUMAN	361	389	yes	yes	3;4	2.211e-30	116.94	88963000			845	155	859	1649;1650	2682;2683	2682		2
GTEAAGAMFLEAIPMSIPPEVK	LSKAVHKAVLTIDEKGTEAAGAMFLEAIPM	MFLEAIPMSIPPEVKFNKPFVFLMIEQNTK	K	G	T	V	K	F	4	0	0	0	0	0	3	2	0	2	1	1	2	1	3	1	1	0	0	1	0	0	22	0	2258.13	sp|P01009|A1AT_HUMAN	sp|P01009|A1AT_HUMAN	368	389	yes	yes	3;4	1.8127e-44	154.55	2669100000			846	68	860	1651;1652	2684;2685;2686;2687;2688	2685		4
GTFATLSELHCDK	LGAFSDGLAHLDNLKGTFATLSELHCDKLH	LKGTFATLSELHCDKLHVDPENFRLLGNVL	K	G	T	D	K	L	1	0	0	1	1	0	1	1	1	0	2	1	0	1	0	1	2	0	0	0	0	0	13	0	1420.67	sp|P68871|HBB_HUMAN	sp|P68871|HBB_HUMAN	84	96	yes	yes	3	0.017542	53.754	94349000			847	245	861	1653	2689	2689		1
GTGENYR	TTPPPSSGPTYQCLKGTGENYRGNVAVTVS	GPTYQCLKGTGENYRGNVAVTVSGHTCQHW	K	G	T	Y	R	G	0	1	1	0	0	0	1	2	0	0	0	0	0	0	0	0	1	0	1	0	0	0	7	0	795.351	sp|P00747|PLMN_HUMAN	sp|P00747|PLMN_HUMAN	278	284	yes	yes	2	0.0096956	121.68	19812000			848	62	862	1654	2690	2690		1
GTGGVVTDFDGDGMLDLILSHGESMAQPLSVFR	IEELNPGDALEPEGRGTGGVVTDFDGDGML	LSHGESMAQPLSVFRGNQGFNNNWLRVVPR	R	G	T	F	R	G	1	1	0	4	0	1	1	6	1	1	4	0	2	2	1	3	2	0	0	3	0	0	33	0	3420.63	sp|Q9NQ79|CRAC1_HUMAN	sp|Q9NQ79|CRAC1_HUMAN	404	436	yes	yes	3	0.00098061	32.312	14206000			849	287	863	1655	2691	2691		1
GTHCNQVEVIATLK	GIHPKNIQSLEVIGKGTHCNQVEVIATLKD	KGTHCNQVEVIATLKDGRKICLDPDAPRIK	K	G	T	L	K	D	1	0	1	0	1	1	1	1	1	1	1	1	0	0	0	0	2	0	0	2	0	0	14	0	1511.78	sp|P02775|CXCL7_HUMAN	sp|P02775|CXCL7_HUMAN	86	99	yes	yes	3	0.0091932	60.657	48897000			850	127	864	1656	2692;2693	2692		2
GTSQNDPNWVVR	ETDFRRFQMIPLDPKGTSQNDPNWVVRHQG	DPKGTSQNDPNWVVRHQGKELVQTVNCDPG	K	G	T	V	R	H	0	1	2	1	0	1	0	1	0	0	0	0	0	0	1	1	1	1	0	2	0	0	12	0	1371.65	sp|P07996|TSP1_HUMAN;CON_IPI00696401.1|TREMBL:Q28194;CON__Q28194	sp|P07996|TSP1_HUMAN	969	980	yes	no	2	0.0086034	76.465	7862600		+	851	174	865	1657	2694	2694		1
GTVCFYGHLDVQPADR	IPPIILAELGSDPTKGTVCFYGHLDVQPAD	TVCFYGHLDVQPADRGDGWLTDPYVLTEVD	K	G	T	D	R	G	1	1	0	2	1	1	0	2	1	0	1	0	0	1	1	0	1	0	1	2	0	0	16	0	1776.83	sp|Q96KN2|CNDP1_HUMAN	sp|Q96KN2|CNDP1_HUMAN	125	140	yes	yes	3	0.0096431	52.453	6357200			852	275	866	1658	2695	2695		1
GTVIDVTDFVNWASSINDAPVLISQK	GTRKYAFELKEKLLRGTVIDVTDFVNWASS	WASSINDAPVLISQKLSPIYNLVPVKMKNA	R	G	T	Q	K	L	2	0	2	3	0	1	0	1	0	3	1	1	0	1	1	3	2	1	0	4	0	0	26	0	2788.43	sp|P02748|CO9_HUMAN	sp|P02748|CO9_HUMAN	447	472	yes	yes	4	0.00055856	56.625	11315000			853	117	867	1659	2696	2696		1
GTYGLSCQR	VKIDGQFRVSSFYAKGTYGLSCQRDPNTGR	SSFYAKGTYGLSCQRDPNTGRLNGESNLRF	K	G	T	Q	R	D	0	1	0	0	1	1	0	2	0	0	1	0	0	0	0	1	1	0	1	0	0	0	9	0	983.449	sp|P04114|APOB_HUMAN	sp|P04114|APOB_HUMAN	1499	1507	yes	yes	2	0.030102	75.738	22693000			854	140	868	1660	2697	2697		1
GVALHRPDVYLLPPAR	TDLPSPLKQTISRPKGVALHRPDVYLLPPA	VALHRPDVYLLPPAREQLNLRESATITCLV	K	G	V	A	R	E	2	2	0	1	0	0	0	1	1	0	3	0	0	0	3	0	0	0	1	2	0	0	16	1	1773.01	sp|P01871|IGHM_HUMAN;sp|P0DOX6|IGM_HUMAN	sp|P01871|IGHM_HUMAN	323	338	yes	no	3;4	0.0009048	77.372	672170000			855	101	869	1661;1662;1663;1664	2698;2699;2700;2701;2702;2703;2704;2705;2706;2707	2701		10
GVCEETSGAYEK	ATEAEISMTSTRWRKGVCEETSGAYEKTDT	WRKGVCEETSGAYEKTDTDGKFLYHKSKWN	K	G	V	E	K	T	1	0	0	0	1	0	3	2	0	0	0	1	0	0	0	1	1	0	1	1	0	0	12	0	1271.53	sp|P02760|AMBP_HUMAN	sp|P02760|AMBP_HUMAN	89	100	yes	yes	2	3.7625e-18	170.99	82745000			856	122	870	1665	2708	2708		1
GVFVLNK	EGDHGARVVLVAVDKGVFVLNKKNKLTQSK	VVLVAVDKGVFVLNKKNKLTQSKIWDVVEK	K	G	V	N	K	K	0	0	1	0	0	0	0	1	0	0	1	1	0	1	0	0	0	0	0	2	0	0	7	0	775.459	sp|P01024|CO3_HUMAN;CON_IPI00713505.1|SWISS-PROT:Q2UVX4;CON__Q2UVX4	sp|P01024|CO3_HUMAN	601	607	yes	no	2	0.016297	103.41	92605000			857	72	871	1666	2709	2709		1
GVGHPYR	EAAAHKYGIDWASGRGVGHPYRRVRMMLR_	GIDWASGRGVGHPYRRVRMMLR________	R	G	V	Y	R	R	0	1	0	0	0	0	0	2	1	0	0	0	0	0	1	0	0	0	1	1	0	0	7	0	784.398	sp|O75636|FCN3_HUMAN	sp|O75636|FCN3_HUMAN	286	292	yes	yes	2	0.019507	102.12	27478000			858	49	872	1667	2710	2710		1
GVGWSHPLPQCEIVK	FLIGSTTSRCEVQDRGVGWSHPLPQCEIVK	GVGWSHPLPQCEIVKCKPPPDIRNGRHSGE	R	G	V	V	K	C	0	0	0	0	1	1	1	2	1	1	1	1	0	0	2	1	0	1	0	2	0	0	15	0	1648.84	sp|P04003|C4BPA_HUMAN	sp|P04003|C4BPA_HUMAN	160	174	yes	yes	2;3	0.019147	80.534	271620000			859	136	873	1668;1669	2711;2712	2712		1
GVNLQEFLNVTSVHLFK	EDDLPTVELQGVVPRGVNLQEFLNVTSVHL	NLQEFLNVTSVHLFKERWDTNKVDHHTDKY	R	G	V	F	K	E	0	0	2	0	0	1	1	1	1	0	3	1	0	2	0	1	1	0	0	3	0	0	17	0	1944.05	sp|P00488|F13A_HUMAN	sp|P00488|F13A_HUMAN	39	55	yes	yes	3	0.0087672	40.798	14949000			860	53	874	1670	2713	2713		1
GVNVCQETCTK	GVDFGGEELNVTFVKGVNVCQETCTKMIRC	TFVKGVNVCQETCTKMIRCQFFTYSLLPED	K	G	V	T	K	M	0	0	1	0	2	1	1	1	0	0	0	1	0	0	0	0	2	0	0	2	0	0	11	0	1180.52	sp|P03952|KLKB1_HUMAN	sp|P03952|KLKB1_HUMAN	314	324	yes	yes	2	6.2356e-09	143.03	17652000			861	135	875	1671	2714	2714		1
GVTSVSQIFHSPDLAIR	DFTCVHQALKGFTTKGVTSVSQIFHSPDLA	TSVSQIFHSPDLAIRDTFVNASRTLYSSSP	K	G	V	I	R	D	1	1	0	1	0	1	0	1	1	2	1	0	0	1	1	3	1	0	0	2	0	0	17	0	1825.97	sp|P05155|IC1_HUMAN	sp|P05155|IC1_HUMAN	217	233	yes	yes	3	2.7386e-11	117.4	943420000			862	151	876	1672	2715;2716;2717	2716		3
GVVDSEDLPLNISR	DSCDELIPEYLNFIRGVVDSEDLPLNISRE	RGVVDSEDLPLNISREMLQQSKILKVIRKN	R	G	V	S	R	E	0	1	1	2	0	0	1	1	0	1	2	0	0	0	1	2	0	0	0	2	0	0	14	0	1512.78	sp|P08238|HS90B_HUMAN;sp|P07900|HS90A_HUMAN	sp|P08238|HS90B_HUMAN	379	392	yes	no	2	0.0073875	75.819	8012000			863	172	877	1673	2718	2718		1
GVWGSVCDDNWGEKEDQVVCK	GGDNLCSGRLEVLHKGVWGSVCDDNWGEKE	CDDNWGEKEDQVVCKQLGCGKSLSPSFRDR	K	G	V	C	K	Q	0	0	1	3	2	1	2	3	0	0	0	2	0	0	0	1	0	2	0	4	0	0	21	1	2352.02	sp|O43866|CD5L_HUMAN	sp|O43866|CD5L_HUMAN	263	283	yes	yes	3	2.9565e-41	144.88	309930000			864	45	878	1674	2719;2720	2719		2
GVYSSDVFDIFPGTYQTLEMFPR	HTVHFHGHSFQYKHRGVYSSDVFDIFPGTY	DIFPGTYQTLEMFPRTPGIWLLHCHVTDHI	R	G	V	P	R	T	0	1	0	2	0	1	1	2	0	1	1	0	1	3	2	2	2	0	2	2	0	0	23	0	2668.25	sp|P00450|CERU_HUMAN	sp|P00450|CERU_HUMAN	1009	1031	yes	yes	3;4	1.2812e-55	170.38	495590000			865	52	879	1675;1676	2721;2722	2721		2
GWVTDGFSSLK	ALSSVQESQVAQQARGWVTDGFSSLKDYWS	QQARGWVTDGFSSLKDYWSTVKDKFSEFWD	R	G	W	L	K	D	0	0	0	1	0	0	0	2	0	0	1	1	0	1	0	2	1	1	0	1	0	0	11	0	1195.59	sp|P02656|APOC3_HUMAN	sp|P02656|APOC3_HUMAN	61	71	yes	yes	2	3.0825e-07	131.44	1006700000			866	109	880	1677;1678;1679;1680	2723;2724;2725;2726;2727;2728	2727		6
GWVTDGFSSLKDYWSTVK	ALSSVQESQVAQQARGWVTDGFSSLKDYWS	TDGFSSLKDYWSTVKDKFSEFWDLDPEVRP	R	G	W	V	K	D	0	0	0	2	0	0	0	2	0	0	1	2	0	1	0	3	2	2	1	2	0	0	18	1	2075	sp|P02656|APOC3_HUMAN	sp|P02656|APOC3_HUMAN	61	78	yes	yes	3	0.013791	33.624	3488600			867	109	881	1681	2729	2729		1
GYSFTTTAER	GRDLTDYLMKILTERGYSFTTTAEREIVRD	ILTERGYSFTTTAEREIVRDIKEKLCYVAL	R	G	Y	E	R	E	1	1	0	0	0	0	1	1	0	0	0	0	0	1	0	1	3	0	1	0	0	0	10	0	1131.52	sp|P63261|ACTG_HUMAN;sp|P60709|ACTB_HUMAN;CON_IPI00698900.1|SWISS-PROT:P60712	sp|P63261|ACTG_HUMAN	197	206	yes	no	2	7.4082e-06	138.1	19796000			868	12	882	1682	2730	2730		1
GYTQQLAFR	FGLEKRQGALELIKKGYTQQLAFRQPSSAF	LELIKKGYTQQLAFRQPSSAFAAFVKRAPS	K	G	Y	F	R	Q	1	1	0	0	0	2	0	1	0	0	1	0	0	1	0	0	1	0	1	0	0	0	9	0	1082.55	sp|P01024|CO3_HUMAN;CON_IPI00713505.1|SWISS-PROT:Q2UVX4;CON__Q2UVX4	sp|P01024|CO3_HUMAN	1052	1060	yes	no	2	0.0029448	117.93	259970000			869	72	883	1683	2731	2731		1
GYVIIKPLVWV	PANILDWQALNYEIRGYVIIKPLVWV____	YEIRGYVIIKPLVWV_______________	R	G	Y	W	V	-	0	0	0	0	0	0	0	1	0	2	1	1	0	0	1	0	0	1	1	3	0	0	11	1	1285.78	sp|P02743|SAMP_HUMAN	sp|P02743|SAMP_HUMAN	213	223	yes	yes	2	0.00088412	113.7	47940000			870	113	884	1684	2732	2732		1
HADPDFTR	LAQMDDLQDFLSKDKHADPDFTRKLWAYLT	DFLSKDKHADPDFTRKLWAYLTINQLLAER	K	H	A	T	R	K	1	1	0	2	0	0	0	0	1	0	0	0	0	1	1	0	1	0	0	0	0	0	8	0	957.43	sp|P19823|ITIH2_HUMAN	sp|P19823|ITIH2_HUMAN	574	581	yes	yes	2	1.2559e-22	187.55	121110000			871	209	885	1685	2733	2733		1
HCLVTVEK	GASGIKEIIQEKQNKHCLVTVEKGSYYPGS	IQEKQNKHCLVTVEKGSYYPGSGIAQFHID	K	H	C	E	K	G	0	0	0	0	1	0	1	0	1	0	1	1	0	0	0	0	1	0	0	2	0	0	8	0	927.485	sp|P07225|PROS_HUMAN	sp|P07225|PROS_HUMAN	474	481	yes	yes	2	0.0011	154.35	70145000			872	167	886	1686	2734	2734		1
HCYSIQHCPLK	KFDGHRCAGQQQDIRHCYSIQHCPLKGSWS	QDIRHCYSIQHCPLKGSWSEWSTWGLCMPP	R	H	C	L	K	G	0	0	0	0	2	1	0	0	2	1	1	1	0	0	1	1	0	0	1	0	0	0	11	0	1327.62	sp|P27918|PROP_HUMAN	sp|P27918|PROP_HUMAN	369	379	yes	yes	3	8.3531e-05	104.22	11870000			873	221	887	1687	2735;2736	2735		2
HEGSFIQGAEK	TKVEHRCTTNKLSEKHEGSFIQGAEKSISL	LSEKHEGSFIQGAEKSISLIRGGRSEYGAA	K	H	E	E	K	S	1	0	0	0	0	1	2	2	1	1	0	1	0	1	0	1	0	0	0	0	0	0	11	0	1201.57	sp|P13671|CO6_HUMAN	sp|P13671|CO6_HUMAN	429	439	yes	yes	2	6.6151e-06	123.75	7880500			874	199	888	1688	2737	2737		1
HELTDEELQSLFTNFANVVDK	QRKTDRFLVNLVKLKHELTDEELQSLFTNF	ELQSLFTNFANVVDKCCKAESPEVCFNEES	K	H	E	D	K	C	1	0	2	2	0	1	3	0	1	0	3	1	0	2	0	1	2	0	0	2	0	0	21	0	2448.18	sp|P43652|AFAM_HUMAN	sp|P43652|AFAM_HUMAN	559	579	yes	yes	3	6.2002e-49	164.99	92984000			875	233	889	1689	2738	2738		1
HEQDMVNGIMLSVEK	SKVLVDHFGYTKDDKHEQDMVNGIMLSVEK	HEQDMVNGIMLSVEKLIKDLKSKEVPEARA	K	H	E	E	K	L	0	0	1	1	0	1	2	1	1	1	1	1	2	0	0	1	0	0	0	2	0	0	15	0	1728.82	sp|P04114|APOB_HUMAN	sp|P04114|APOB_HUMAN	746	760	yes	yes	3	0.023754	39.348	12036000			876	140	890	1690	2739	2739		1
HFIEQGINVCLCQSYAK	GFASGDGDKDAWAVRHFIEQGINVCLCQSY	IEQGINVCLCQSYAKNMGLYGERVGAFTMV	R	H	F	A	K	N	1	0	1	0	2	2	1	1	1	2	1	1	0	1	0	1	0	0	1	1	0	0	17	0	1951.93	sp|P00505|AATM_HUMAN	sp|P00505|AATM_HUMAN	263	279	yes	yes	3	0.0006368	86.488	8660700			877	54	891	1691	2740	2740		1
HFQNLGK	ETTEKSLKMVQQECKHFQNLGKDGLKYHYL	KMVQQECKHFQNLGKDGLKYHYLIRLTKIA	K	H	F	G	K	D	0	0	1	0	0	1	0	1	1	0	1	1	0	1	0	0	0	0	0	0	0	0	7	0	842.44	sp|P43652|AFAM_HUMAN	sp|P43652|AFAM_HUMAN	418	424	yes	yes	2	0.0086112	107.74	40221000			878	233	892	1692	2741	2741		1
HFWQQDEPPQSPWDR	VLTLAVLFLTGSQARHFWQQDEPPQSPWDR	HFWQQDEPPQSPWDRVKDLATVYVDVLKDS	R	H	F	D	R	V	0	1	0	2	0	3	1	0	1	0	0	0	0	1	3	1	0	2	0	0	0	0	15	0	1951.86	sp|P02647|APOA1_HUMAN	sp|P02647|APOA1_HUMAN	20	34	yes	yes	3	2.9407e-15	124.45	40014000			879	104	893	1693	2742;2743;2744;2745	2743		4
HGGLYHENMR	APRCTLKPCDYPDIKHGGLYHENMRRPYFP	YPDIKHGGLYHENMRRPYFPVAVGKYYSYY	K	H	G	M	R	R	0	1	1	0	0	0	1	2	2	0	1	0	1	0	0	0	0	0	1	0	0	0	10	0	1212.55	sp|P08603|CFAH_HUMAN	sp|P08603|CFAH_HUMAN	332	341	yes	yes	3	7.8895e-07	134.05	31222000			881	179	895	1695	2747	2747		1
HGNTDSEGIVEVK	NGTCTAEGKFSVSLKHGNTDSEGIVEVKLV	LKHGNTDSEGIVEVKLVDQDKTMFICKSSW	K	H	G	V	K	L	0	0	1	1	0	0	2	2	1	1	0	1	0	0	0	1	1	0	0	2	0	0	13	0	1383.66	sp|P05156|CFAI_HUMAN	sp|P05156|CFAI_HUMAN	118	130	yes	yes	3	0.01562	97.69	20072000			882	152	896	1696	2748	2748		0
HGTDDGVVWMNWK	GRYYWGGQYTWDMAKHGTDDGVVWMNWKGS	AKHGTDDGVVWMNWKGSWYSMRKMSMKIRP	K	H	G	W	K	G	0	0	1	2	0	0	0	2	1	0	0	1	1	0	0	0	1	2	0	2	0	0	13	0	1543.69	sp|P02675|FIBB_HUMAN	sp|P02675|FIBB_HUMAN	459	471	yes	yes	2;3	1.5814e-176	258.52	1111800000			883	111	897;898	1697;1698;1699;1700	2749;2750;2751;2752;2753;2754	2753		6
HGVQELEIELQSQLSK	GQEVQSSAKEVTQLRHGVQELEIELQSQLS	GVQELEIELQSQLSKKAALEKSLEDTKNRY	R	H	G	S	K	K	0	0	0	0	0	3	3	1	1	1	3	1	0	0	0	2	0	0	0	1	0	0	16	0	1836.96	sp|P35527|K1C9_HUMAN;CON_IPI00019359.3|SWISS-PROT:P35527;CON__P35527	sp|P35527|K1C9_HUMAN	375	390	yes	no	3	0.0017927	72.187	27158000		+	884	225	899	1701	2755	2755		1
HGVQELEIELQSQLSKK	GQEVQSSAKEVTQLRHGVQELEIELQSQLS	VQELEIELQSQLSKKAALEKSLEDTKNRYC	R	H	G	K	K	A	0	0	0	0	0	3	3	1	1	1	3	2	0	0	0	2	0	0	0	1	0	0	17	1	1965.05	sp|P35527|K1C9_HUMAN;CON_IPI00019359.3|SWISS-PROT:P35527;CON__P35527	sp|P35527|K1C9_HUMAN	375	391	yes	no	3	0.003551	46.131	8476200		+	885	225	900	1702	2756	2756		1
HIADLAGNSEVILPVPAFNVINGGSHAGNK	VCKAGAVEKGVPLYRHIADLAGNSEVILPV	PAFNVINGGSHAGNKLAMQEFMILPVGAAN	R	H	I	N	K	L	4	0	4	1	0	0	1	4	2	3	2	1	0	1	2	2	0	0	0	3	0	0	30	0	3010.56	sp|P06733|ENOA_HUMAN	sp|P06733|ENOA_HUMAN	133	162	yes	yes	4	2.9786e-09	55.884	12773000			886	165	901	1703	2757	2757		0
HINIDQFVR	QTIIVVLENVQRNLKHINIDQFVRKYRAAL	VQRNLKHINIDQFVRKYRAALGKLPQQAND	K	H	I	V	R	K	0	1	1	1	0	1	0	0	1	2	0	0	0	1	0	0	0	0	0	1	0	0	9	0	1140.6	sp|P04114|APOB_HUMAN	sp|P04114|APOB_HUMAN	2101	2109	yes	yes	2	0.039287	63.565	19055000			887	140	902	1704	2758	2758		1
HIQNIDIQHLAGK	QIRIQIQEKLQQLKRHIQNIDIQHLAGKLK	KRHIQNIDIQHLAGKLKQHIEAIDVRVLLD	R	H	I	G	K	L	1	0	1	1	0	2	0	1	2	3	1	1	0	0	0	0	0	0	0	0	0	0	13	0	1485.81	sp|P04114|APOB_HUMAN	sp|P04114|APOB_HUMAN	2272	2284	yes	yes	3	0.020039	48.659	19507000			888	140	903	1705	2759	2759		1
HIYAISSAALSASYK	VAGNLKGAYQNNEIKHIYAISSAALSASYK	HIYAISSAALSASYKADTVAKVQGVEFSHR	K	H	I	Y	K	A	4	0	0	0	0	0	0	0	1	2	1	1	0	0	0	4	0	0	2	0	0	0	15	0	1580.82	sp|P04114|APOB_HUMAN	sp|P04114|APOB_HUMAN	1838	1852	yes	yes	3	0.00021739	102.5	15190000			889	140	904	1706	2760;2761;2762;2763	2762		4
HKVYACEVTHQGLSSPVTK	SLSSTLTLSKADYEKHKVYACEVTHQGLSS	ACEVTHQGLSSPVTKSFNRGEC________	K	H	K	T	K	S	1	0	0	0	1	1	1	1	2	0	1	2	0	0	1	2	2	0	1	3	0	0	19	1	2083.05	sp|P0DOX7|IGK_HUMAN;sp|P01834|IGKC_HUMAN	sp|P0DOX7|IGK_HUMAN	189	207	no	no	4	1.9651e-27	137.61	371440000			890	193;97	905	1707;1708;1709	2764;2765;2766;2767;2768	2765		4
HLDSVLQQLQTEVYR	NSAGVQDTEMGPCRRHLDSVLQQLQTEVYR	HLDSVLQQLQTEVYRGAQTLYVPNCDHRGF	R	H	L	Y	R	G	0	1	0	1	0	3	1	0	1	0	3	0	0	0	0	1	1	0	1	2	0	0	15	0	1827.95	sp|P24592|IBP6_HUMAN	sp|P24592|IBP6_HUMAN	166	180	yes	yes	3	0.0065146	63.037	4348900			891	217	906	1710	2769	2769		1
HLEVDVWVIEPQGLR	SYEHRIYLQPGRLAKHLEVDVWVIEPQGLR	HLEVDVWVIEPQGLRFLHVPDTFEGHFDGV	K	H	L	L	R	F	0	1	0	1	0	1	2	1	1	1	2	0	0	0	1	0	0	1	0	3	0	0	15	0	1788.95	sp|P19823|ITIH2_HUMAN	sp|P19823|ITIH2_HUMAN	208	222	yes	yes	3	2.9924e-15	124.3	531630000			892	209	907	1711	2770	2770		1
HLIVTPSGCGEQNMIGMTPTVIAVHYLDETEQWEK	VAQMTEDAVDAERLKHLIVTPSGCGEQNMI	VIAVHYLDETEQWEKFGLEKRQGALELIKK	K	H	L	E	K	F	1	0	1	1	1	2	4	3	2	3	2	1	2	0	2	1	4	1	1	3	0	0	35	0	3925.87	sp|P01024|CO3_HUMAN	sp|P01024|CO3_HUMAN	1002	1036	yes	yes	4	9.7815e-82	153.69	509210000			893	72	908	1712	2771	2771		1
HLSLLTTLSNR	ASPTVCFLKERLQLKHLSLLTTLSNRVCSQ	LQLKHLSLLTTLSNRVCSQYAAYGEKKSRL	K	H	L	N	R	V	0	1	1	0	0	0	0	0	1	0	4	0	0	0	0	2	2	0	0	0	0	0	11	0	1253.71	sp|P02774|VTDB_HUMAN	sp|P02774|VTDB_HUMAN	208	218	yes	yes	2;3	1.0728e-32	190.02	124550000			894	126	909	1713;1714	2772;2773;2774	2772		3
HLSQDTGSPSGMRPWEDLPSQDTGSPSR	HRFSWMKLLAHKVGRHLSQDTGSPSGMRPW	PWEDLPSQDTGSPSRMRPWKDPPSDLLLLK	R	H	L	S	R	M	0	2	0	3	0	2	1	3	1	0	2	0	1	0	4	6	2	1	0	0	0	0	28	1	3024.36	sp|P12259|FA5_HUMAN	sp|P12259|FA5_HUMAN	893	920	yes	yes	3	0.018373	23.566	7087300			895	198	910	1715	2775	2775		1
HLVALSPK	GLASANVDFAFSLYKHLVALSPKKNIFISP	FAFSLYKHLVALSPKKNIFISPVSISMALA	K	H	L	P	K	K	1	0	0	0	0	0	0	0	1	0	2	1	0	0	1	1	0	0	0	1	0	0	8	0	863.523	sp|P08185|CBG_HUMAN	sp|P08185|CBG_HUMAN	53	60	yes	yes	2	0.030349	154.35	9665600			896	175	911	1716	2776	2776		0
