## Supplement information 2 for "High-throughput and in-depth analysis of plasma proteome by UV-assisted protein digestion, 5-plex labeling and MS-based high abundance protein removal method": deplete_peptide-480.xlsx (part 2 of 3)

### Sheet: delete-con (continued)
Sequence	N-term cleavage window	C-term cleavage window	Amino acid before	First amino acid	Second amino acid	Second last amino acid	Last amino acid	Amino acid after	A Count	R Count	N Count	D Count	C Count	Q Count	E Count	G Count	H Count	I Count	L Count	K Count	M Count	F Count	P Count	S Count	T Count	W Count	Y Count	V Count	U Count	O Count	Length	Missed cleavages	Mass	Proteins	Leading razor protein	Start position	End position	Unique (Groups)	Unique (Proteins)	Charges	PEP	Score	Intensity	Reverse	Potential contaminant	id	Protein group IDs	Mod. peptide IDs	Evidence IDs	MS/MS IDs	Best MS/MS	Oxidation (M) site IDs	MS/MS Count
HLVCNGDQDCLDGSDEDDCEDVR	GQDFQCKETGRCLKRHLVCNGDQDCLDGSD	DCLDGSDEDDCEDVRAIDEDCSQYEPIPGS	R	H	L	V	R	A	0	1	1	7	3	1	2	2	1	0	2	0	0	0	0	1	0	0	0	2	0	0	23	0	2550.95	sp|P07357|CO8A_HUMAN	sp|P07357|CO8A_HUMAN	112	134	yes	yes	3	1.9886e-10	104.63	46936000			897	168	912	1717	2777;2778	2777		2
HLVPGAPFLLQALVR	FVSSPFSLDLSKTKRHLVPGAPFLLQALVR	HLVPGAPFLLQALVREMSGSPASGIPVKVS	R	H	L	V	R	E	2	1	0	0	0	1	0	1	1	0	4	0	0	1	2	0	0	0	0	2	0	0	15	0	1629.97	sp|P0C0L4|CO4A_HUMAN;sp|P0C0L5|CO4B_HUMAN	sp|P0C0L5|CO4B_HUMAN	377	391	no	no	3	2.6536e-15	125.28	473110000			898	186;187	913	1718	2779	2779		1
HLYVLEFSDHPGIHEPLEPEVK	GITRVYSIGRSVEGRHLYVLEFSDHPGIHE	SDHPGIHEPLEPEVKYVGNMHGNEALGREL	R	H	L	V	K	Y	0	0	0	1	0	0	4	1	3	1	3	1	0	1	3	1	0	0	1	2	0	0	22	0	2584.3	sp|P15169|CBPN_HUMAN	sp|P15169|CBPN_HUMAN	59	80	yes	yes	4	3.5848e-06	86.727	10996000			899	202	914	1719	2780	2780		1
HNVYINGITYTPVSSTNEK	PGPLNDQDNEDCINRHNVYINGITYTPVSS	INGITYTPVSSTNEKDMYSFLEDMGLKAFT	R	H	N	E	K	D	0	0	3	0	0	0	1	1	1	2	0	1	0	0	1	2	3	0	2	2	0	0	19	0	2136.05	sp|P01023|A2MG_HUMAN	sp|P01023|A2MG_HUMAN	646	664	yes	yes	3	2.4235e-33	154.52	1655200000			900	71	915	1720;1721;1722	2781;2782;2783;2784;2785;2786;2787	2782		6
HNVYINGITYTPVSSTNEKDMYSFLEDMGLK	PGPLNDQDNEDCINRHNVYINGITYTPVSS	NEKDMYSFLEDMGLKAFTNSKIRKPKMCPQ	R	H	N	L	K	A	0	0	3	2	0	0	2	2	1	2	2	2	2	1	1	3	3	0	3	2	0	0	31	1	3565.67	sp|P01023|A2MG_HUMAN	sp|P01023|A2MG_HUMAN	646	676	yes	yes	4	2.1714e-77	166.28	220730000			901	71	916	1723	2788	2788		1
HPDEAAFFDTASTGK	GTLSGIGTLDGFRHRHPDEAAFFDTASTGK	HPDEAAFFDTASTGKTFPGFFSPMLGEFVS	R	H	P	G	K	T	3	0	0	2	0	0	1	1	1	0	0	1	0	2	1	1	2	0	0	0	0	0	15	0	1592.71	sp|P02671|FIBA_HUMAN	sp|P02671|FIBA_HUMAN	513	527	yes	yes	2;3	4.9198e-215	269.04	348900000			902	110	917	1724;1725	2789;2790	2789		2
HPDYSVVLLLR	KDVFLGMFLYEYARRHPDYSVVLLLRLAKT	YARRHPDYSVVLLLRLAKTYETTLEKCCAA	R	H	P	L	R	L	0	1	0	1	0	0	0	0	1	0	3	0	0	0	1	1	0	0	1	2	0	0	11	0	1310.73	sp|P02768|ALBU_HUMAN;CON_IPI00745872.2|SWISS-PROT:P02768-1;CON__P02768-1	sp|P02768|ALBU_HUMAN	362	372	yes	no	2;3	8.1592e-191	270.57	2357400000		+	903	2	918	1726;1727;1728;1729	2791;2792;2793;2794;2795;2796;2797;2798;2799	2796		9
HPYFYAPELLFFAK	EETFLKKYLYEIARRHPYFYAPELLFFAKR	RHPYFYAPELLFFAKRYKAAFTECCQAADK	R	H	P	A	K	R	2	0	0	0	0	0	1	0	1	0	2	1	0	3	2	0	0	0	2	0	0	0	14	0	1741.89	sp|P02768|ALBU_HUMAN;CON_IPI00745872.2|SWISS-PROT:P02768-1;CON__P02768-1	sp|P02768|ALBU_HUMAN	170	183	yes	no	2;3	6.3648e-79	230.65	5733100000		+	904	2	919	1730;1731;1732;1733;1734;1735;1736;1737;1738;1739	2800;2801;2802;2803;2804;2805;2806;2807;2808;2809;2810;2811;2812;2813;2814;2815;2816;2817;2818;2819;2820;2821;2822	2822		22
HPYFYAPELLFFAKR	EETFLKKYLYEIARRHPYFYAPELLFFAKR	HPYFYAPELLFFAKRYKAAFTECCQAADKA	R	H	P	K	R	Y	2	1	0	0	0	0	1	0	1	0	2	1	0	3	2	0	0	0	2	0	0	0	15	1	1897.99	sp|P02768|ALBU_HUMAN;CON_IPI00745872.2|SWISS-PROT:P02768-1;CON__P02768-1	sp|P02768|ALBU_HUMAN	170	184	yes	no	3	1.982e-21	161.63	288850000		+	905	2	920	1740	2823	2823		0
HQDFNSAVQLVENFCR	PCLAWASAQAKALSKHQDFNSAVQLVENFC	QDFNSAVQLVENFCRNPDGDEEGVWCYVAG	K	H	Q	C	R	N	1	1	2	1	1	2	1	0	1	0	1	0	0	2	0	1	0	0	0	2	0	0	16	0	1905.88	sp|P00734|THRB_HUMAN	sp|P00734|THRB_HUMAN	248	263	yes	yes	2;3	5.1484e-24	152.07	1136500000			906	55	921	1741;1742;1743	2824;2825;2826	2825		2
HQFLLTGDTQGR	GVAQEPVHLDSPAIKHQFLLTGDTQGRYRC	AIKHQFLLTGDTQGRYRCRSGLSTGWTQLS	K	H	Q	G	R	Y	0	1	0	1	0	2	0	2	1	0	2	0	0	1	0	0	2	0	0	0	0	0	12	0	1371.69	sp|P04217|A1BG_HUMAN	sp|P04217|A1BG_HUMAN	79	90	yes	yes	2;3	0.0025626	81.017	333700000			907	143	922	1744;1745	2827;2828	2828		2
HQLYIDETVNSNIPTNLR	DNENVVNEYSSELEKHQLYIDETVNSNIPT	YIDETVNSNIPTNLRVLRSILENLRSKIQK	K	H	Q	L	R	V	0	1	3	1	0	1	1	0	1	2	2	0	0	0	1	1	2	0	1	1	0	0	18	0	2126.08	sp|P02675|FIBB_HUMAN	sp|P02675|FIBB_HUMAN	179	196	yes	yes	3	1.1658e-05	97.095	32516000			908	111	923	1746;1747;1748;1749	2829;2830;2831;2832	2832		4
HQMDLVATLSQLGLQELFQAPDLR	WERPTKVRLPKLYLKHQMDLVATLSQLGLQ	SQLGLQELFQAPDLRGISEQSLVVSGVQHQ	K	H	Q	L	R	G	2	1	0	2	0	4	1	1	1	0	6	0	1	1	1	1	1	0	0	1	0	0	24	0	2722.41	sp|P08697|A2AP_HUMAN	sp|P08697|A2AP_HUMAN	343	366	yes	yes	3	1.8625e-77	184.57	228420000			909	181	924	1750	2833;2834	2834		2
HQNQWYTVCQTGWSLR	LADGPGHCKGRVEVKHQNQWYTVCQTGWSL	QNQWYTVCQTGWSLRAAKVVCRQLGCGRAV	K	H	Q	L	R	A	0	1	1	0	1	3	0	1	1	0	1	0	0	0	0	1	2	2	1	1	0	0	16	0	2005.92	sp|O43866|CD5L_HUMAN	sp|O43866|CD5L_HUMAN	155	170	yes	yes	3	0.00031601	110.38	24978000			910	45	925	1751	2835	2835		0
HQPQEFPTYVEPTNDEICEAFR	TKEGLERKLCMAALKHQPQEFPTYVEPTND	TYVEPTNDEICEAFRKDPKEYANQFMWEYS	K	H	Q	F	R	K	1	1	1	1	1	2	4	0	1	1	0	0	0	2	3	0	2	0	1	1	0	0	22	0	2649.18	sp|P02774|VTDB_HUMAN;CON_IPI00823795.1|SWISS-PROT:Q3MHN5;CON__Q3MHN5;CON_IPI00704837.1|ENSEMBL:ENSBTAP00000018229;CON__ENSEMBL:ENSBTAP00000018229	sp|P02774|VTDB_HUMAN	128	149	yes	no	3;4	3.9208e-33	140.95	3465500000			911	126	926	1752;1753;1754;1755	2836;2837;2838;2839	2836		3
HQPQEFPTYVEPTNDEICEAFRK	TKEGLERKLCMAALKHQPQEFPTYVEPTND	YVEPTNDEICEAFRKDPKEYANQFMWEYST	K	H	Q	R	K	D	1	1	1	1	1	2	4	0	1	1	0	1	0	2	3	0	2	0	1	1	0	0	23	1	2777.28	sp|P02774|VTDB_HUMAN;CON_IPI00823795.1|SWISS-PROT:Q3MHN5;CON__Q3MHN5;CON_IPI00704837.1|ENSEMBL:ENSBTAP00000018229;CON__ENSEMBL:ENSBTAP00000018229	sp|P02774|VTDB_HUMAN	128	150	yes	no	4	0.0085332	31.621	44757000			912	126	927	1756	2840	2840		0
HQQTVTIPPK	LHNPAFCSLATTKRRHQQTVTIPPKSSLSV	TTKRRHQQTVTIPPKSSLSVPYVIVPLKTG	R	H	Q	P	K	S	0	0	0	0	0	2	0	0	1	1	0	1	0	0	2	0	2	0	0	1	0	0	10	0	1147.63	sp|P01024|CO3_HUMAN	sp|P01024|CO3_HUMAN	882	891	yes	yes	2	1.7857e-06	133.57	17631000			913	72	928	1757;1758	2841;2842;2843;2844;2845;2846;2847;2848	2844		8
HRHPDEAAFFDTASTGK	DLGTLSGIGTLDGFRHRHPDEAAFFDTAST	HPDEAAFFDTASTGKTFPGFFSPMLGEFVS	R	H	R	G	K	T	3	1	0	2	0	0	1	1	2	0	0	1	0	2	1	1	2	0	0	0	0	0	17	1	1885.87	sp|P02671|FIBA_HUMAN	sp|P02671|FIBA_HUMAN	511	527	yes	yes	3;4	1.3706e-11	120.9	146710000			914	110	929	1759;1760	2849;2850;2851;2852	2849		4
HRLEDMEQALSPSVFK	SHNLSLVILVPQNLKHRLEDMEQALSPSVF	RLEDMEQALSPSVFKAIMEKLEMSKFQPTL	K	H	R	F	K	A	1	1	0	1	0	1	2	0	1	0	2	1	1	1	1	2	0	0	0	1	0	0	16	1	1885.94	sp|P05155|IC1_HUMAN	sp|P05155|IC1_HUMAN	365	380	yes	yes	3;4	0.0027262	60.209	423620000			915	151	930	1761;1762	2853;2854	2853		2
HRTGDEITYQCR	NPYIPNGDYSPLRIKHRTGDEITYQCRNGF	RIKHRTGDEITYQCRNGFYPATRGNTAKCT	K	H	R	C	R	N	0	2	0	1	1	1	1	1	1	1	0	0	0	0	0	0	2	0	1	0	0	0	12	1	1477.67	sp|P08603|CFAH_HUMAN	sp|P08603|CFAH_HUMAN	284	295	yes	yes	3	0.019216	53.252	3615800			916	179	931	1763	2855	2855		1
HSIFTPETNPR	TGTPCQDWAAQEPHRHSIFTPETNPRAGLE	EPHRHSIFTPETNPRAGLEKNYCRNPDGDV	R	H	S	P	R	A	0	1	1	0	0	0	1	0	1	1	0	0	0	1	2	1	2	0	0	0	0	0	11	0	1297.64	sp|P00747|PLMN_HUMAN	sp|P00747|PLMN_HUMAN	513	523	yes	yes	3	0.0025643	81.017	38989000			917	62	932	1764	2856	2856		1
HSTIFENLANK	FKCLKDGAGDVAFVKHSTIFENLANKADRD	AFVKHSTIFENLANKADRDQYELLCLDNTR	K	H	S	N	K	A	1	0	2	0	0	0	1	0	1	1	1	1	0	1	0	1	1	0	0	0	0	0	11	0	1272.65	sp|P02787|TRFE_HUMAN	sp|P02787|TRFE_HUMAN	226	236	yes	yes	2;3	0	329.27	2373800000			918	130	933	1765;1766;1767;1768	2857;2858;2859;2860;2861;2862;2863;2864;2865	2865		8
HSTIFENLANKADR	FKCLKDGAGDVAFVKHSTIFENLANKADRD	KHSTIFENLANKADRDQYELLCLDNTRKPV	K	H	S	D	R	D	2	1	2	1	0	0	1	0	1	1	1	1	0	1	0	1	1	0	0	0	0	0	14	1	1614.81	sp|P02787|TRFE_HUMAN	sp|P02787|TRFE_HUMAN	226	239	yes	yes	3	1.8031e-08	117.67	41080000			919	130	934	1769;1770;1771	2866;2867;2868;2869	2869		4
HSTIFENLANKADRDQYELLCLDNTR	FKCLKDGAGDVAFVKHSTIFENLANKADRD	ADRDQYELLCLDNTRKPVDEYKDCHLAQVP	K	H	S	T	R	K	2	2	3	3	1	1	2	0	1	1	4	1	0	1	0	1	2	0	1	0	0	0	26	2	3078.48	sp|P02787|TRFE_HUMAN	sp|P02787|TRFE_HUMAN	226	251	yes	yes	3;4;5	1.2877e-50	148.09	94854000			920	130	935	1772;1773;1774;1775;1776	2870;2871;2872;2873;2874	2870		4
HTASAWLMSAPNSGPHNR	ALAELEQKVPAAKTRHTASAWLMSAPNSGP	SAWLMSAPNSGPHNRLYHFLLGAWSLNATE	R	H	T	N	R	L	3	1	2	0	0	0	0	1	2	0	1	0	1	0	2	3	1	1	0	0	0	0	18	0	1932.9	sp|Q96PD5|PGRP2_HUMAN	sp|Q96PD5|PGRP2_HUMAN	48	65	yes	yes	3;4	0.0015873	97.904	44006000			921	276	936	1777;1778	2875;2876	2876		1
HTFMGVVSLGSPSGEVSHPR	APPGHQLHRAHYDLRHTFMGVVSLGSPSGE	VVSLGSPSGEVSHPRKTRTVVQPSVGAAAG	R	H	T	P	R	K	0	1	0	0	0	0	1	3	2	0	1	0	1	1	2	4	1	0	0	3	0	0	20	0	2080.02	sp|P02765|FETUA_HUMAN	sp|P02765|FETUA_HUMAN	318	337	yes	yes	3;4	1.8537e-118	228.39	1562700000			922	124	937;938	1779;1780;1781;1782;1783	2877;2878;2879;2880;2881;2882;2883	2881	35	7
HTLNQIDEVK	VAIDYINQNLPWGYKHTLNQIDEVKVWPQQ	PWGYKHTLNQIDEVKVWPQQPSGELFEIEI	K	H	T	V	K	V	0	0	1	1	0	1	1	0	1	1	1	1	0	0	0	0	1	0	0	1	0	0	10	0	1195.62	sp|P02765|FETUA_HUMAN	sp|P02765|FETUA_HUMAN	58	67	yes	yes	2	4.5067e-28	194.54	1418800000			923	124	939	1784;1785	2884;2885;2886	2886		3
HTSLGPLEAK	VVIDFEMQPIHEVLRHTSLGPLEAKRQNLR	HEVLRHTSLGPLEAKRQNLRRALDQYLMEF	R	H	T	A	K	R	1	0	0	0	0	0	1	1	1	0	2	1	0	0	1	1	1	0	0	0	0	0	10	0	1051.57	sp|P07357|CO8A_HUMAN	sp|P07357|CO8A_HUMAN	470	479	yes	yes	3	0.010515	66.19	3504700			924	168	940	1786	2887	2887		1
HVAEAICK	SSSQSCQYTLDAKRKHVAEAICKEQHLFLP	TLDAKRKHVAEAICKEQHLFLPFSYKNKYG	K	H	V	C	K	E	2	0	0	0	1	0	1	0	1	1	0	1	0	0	0	0	0	0	0	1	0	0	8	0	869.443	sp|P04114|APOB_HUMAN	sp|P04114|APOB_HUMAN	255	262	yes	yes	2	0.026291	72.138	0			925	140	941	1787	2888	2888		1
HVEDVPAFQALGSLNDLQFFR	DGRYSLTYIYTGLSKHVEDVPAFQALGSLN	AFQALGSLNDLQFFRYNSKDRKSQPMGLWR	K	H	V	F	R	Y	2	1	1	2	0	2	1	1	1	0	3	0	0	3	1	1	0	0	0	2	0	0	21	0	2402.2	sp|P25311|ZA2G_HUMAN	sp|P25311|ZA2G_HUMAN	40	60	yes	yes	4	6.8794e-07	88.548	30653000			926	218	942	1788	2889	2889		1
HVEVQVFGDHHGNAVYLFER	NDDAMLIEKFVDTPRHVEVQVFGDHHGNAV	VFGDHHGNAVYLFERDCSVQRRHQKIIEEA	R	H	V	E	R	D	1	1	1	1	0	1	2	2	3	0	1	0	0	2	0	0	0	0	1	4	0	0	20	0	2352.14	sp|Q96RQ3|MCCA_HUMAN	sp|Q96RQ3|MCCA_HUMAN	255	274	yes	yes	4	0.00025559	76.768	22209000			927	277	943	1789	2890	2890		1
HVIILMTDGLHNMGGDPITVIDEIR	SWPDDVPPEGWNRTRHVIILMTDGLHNMGG	HNMGGDPITVIDEIRDLLYIGKDRKNPRED	R	H	V	I	R	D	0	1	1	3	0	0	1	3	2	5	2	0	2	0	1	0	2	0	0	2	0	0	25	0	2758.41	sp|P00751|CFAB_HUMAN	sp|P00751|CFAB_HUMAN	382	406	yes	yes	3;4	0.0084372	33.665	147860000			928	64	944	1790;1791	2891;2892	2892		1
HVVPNEVVVQR	SGLKYKKGGVASGFKHVVPNEVVVQRLFQV	SGFKHVVPNEVVVQRLFQVKGRRVVRATEV	K	H	V	Q	R	L	0	1	1	0	0	1	1	0	1	0	0	0	0	0	1	0	0	0	0	5	0	0	11	0	1274.71	sp|P06396|GELS_HUMAN;CON_IPI00694255.1|TREMBL:Q3SX14;CON__Q3SX14	sp|P06396|GELS_HUMAN	178	188	yes	no	2	0.029249	66.692	34775000		+	929	160	945	1792	2893	2893		1
HVYGELDVQIQR	GHRKLIASMSSDSLRHVYGELDVQIQRRPS	SLRHVYGELDVQIQRRPSM___________	R	H	V	Q	R	R	0	1	0	1	0	2	1	1	1	1	1	0	0	0	0	0	0	0	1	2	0	0	12	0	1455.75	sp|P00488|F13A_HUMAN	sp|P00488|F13A_HUMAN	717	728	yes	yes	3	0.01688	54.471	1990000			930	53	946	1793	2894	2894		1
HWCEEGASSSSCSETYCGLYPESEPEVK	NHCIGTDLNRNFASKHWCEEGASSSSCSET	ETYCGLYPESEPEVKAVASFLRRNINQIKA	K	H	W	V	K	A	1	0	0	0	3	0	6	2	1	0	1	1	0	0	2	6	1	1	2	1	0	0	28	0	3093.23	sp|Q96IY4|CBPB2_HUMAN	sp|Q96IY4|CBPB2_HUMAN	263	290	yes	yes	3	8.9519e-07	60.104	33913000			931	274	947	1794	2895	2895		1
HYDGSYSTFGER	IGYLNTGYQRQLNYKHYDGSYSTFGERYGR	NYKHYDGSYSTFGERYGRNQGNTWLTAFVL	K	H	Y	E	R	Y	0	1	0	1	0	0	1	2	1	0	0	0	0	1	0	2	1	0	2	0	0	0	12	0	1417.59	sp|P01023|A2MG_HUMAN	sp|P01023|A2MG_HUMAN	1020	1031	yes	yes	2;3	3.5647e-85	227.88	633540000			932	71	948	1795;1796;1797;1798;1799;1800	2896;2897;2898;2899;2900;2901;2902;2903	2896		6
HYEGSTVPEK	KYVMLPVADQDQCIRHYEGSTVPEKKTPKS	DQCIRHYEGSTVPEKKTPKSPVGVQPILNE	R	H	Y	E	K	K	0	0	0	0	0	0	2	1	1	0	0	1	0	0	1	1	1	0	1	1	0	0	10	0	1145.54	sp|P00738|HPT_HUMAN	sp|P00738|HPT_HUMAN	312	321	yes	yes	2	1.4626e-13	172.23	2628600000			933	57	949	1801	2904;2905	2904		2
HYEGSTVPEKK	KYVMLPVADQDQCIRHYEGSTVPEKKTPKS	QCIRHYEGSTVPEKKTPKSPVGVQPILNEH	R	H	Y	K	K	T	0	0	0	0	0	0	2	1	1	0	0	2	0	0	1	1	1	0	1	1	0	0	11	1	1273.63	sp|P00738|HPT_HUMAN	sp|P00738|HPT_HUMAN	312	322	yes	yes	3	0.00132	83.499	648600000			934	57	950	1802;1803	2906;2907	2906		2
HYYIAAEEIIWNYAPSGIDIFTK	NKSSSKDNIRGKHVRHYYIAAEEIIWNYAP	IIWNYAPSGIDIFTKENLTAPGSDSAVFFE	R	H	Y	T	K	E	3	0	1	1	0	0	2	1	1	5	0	1	0	1	1	1	1	1	3	0	0	0	23	0	2713.34	sp|P00450|CERU_HUMAN	sp|P00450|CERU_HUMAN	373	395	yes	yes	3	0.0014531	39.188	311280000			935	52	951	1804	2908	2908		1
HYYIGIIETTWDYASDHGEK	IFLFLCSTPAWAKEKHYYIGIIETTWDYAS	IIETTWDYASDHGEKKLISVDTEHSNIYLQ	K	H	Y	E	K	K	1	0	0	2	0	0	2	2	2	3	0	1	0	0	0	1	2	1	3	0	0	0	20	0	2397.09	sp|P00450|CERU_HUMAN	sp|P00450|CERU_HUMAN	23	42	yes	yes	4	3.0358e-05	92.307	264740000			936	52	952	1805	2909	2909		1
IACVLPVLMDGIQSHPQKPFYTVGEK	GEDLRWLVGEMHCQKIACVLPVLMDGIQSH	IQSHPQKPFYTVGEKVTVSCSGGMSLEGPS	K	I	A	E	K	V	1	0	0	1	1	2	1	2	1	2	2	2	1	1	3	1	1	0	1	3	0	0	26	1	2869.49	sp|P10643|CO7_HUMAN	sp|P10643|CO7_HUMAN	629	654	yes	yes	3;4	9.4201e-05	58.284	63913000			937	195	953	1806;1807;1808	2910;2911;2912	2910		3
IADAHLDR	INKRRRDGYLFQLLRIADAHLDRVENTTVY	YLFQLLRIADAHLDRVENTTVYYLVLDVQE	R	I	A	D	R	V	2	1	0	2	0	0	0	0	1	1	1	0	0	0	0	0	0	0	0	0	0	0	8	0	909.467	sp|P04196|HRG_HUMAN	sp|P04196|HRG_HUMAN	53	60	yes	yes	2	1.3998e-09	169.06	55217000			938	142	954	1809	2913	2913		1
IADFELPTIIVPEQTIEIPSIK	SDGIAALDLNAVANKIADFELPTIIVPEQT	TIIVPEQTIEIPSIKFSVPAGIVIPSFQAL	K	I	A	I	K	F	1	0	0	1	0	1	3	0	0	6	1	1	0	1	3	1	2	0	0	1	0	0	22	0	2465.37	sp|P04114|APOB_HUMAN	sp|P04114|APOB_HUMAN	3847	3868	yes	yes	3	3.7194e-10	105.06	1437700000			939	140	955	1810;1811	2914;2915	2914		2
IADVTSGLIGGEDGR	DDDGLDEIIMAAPLRIADVTSGLIGGEDGR	IADVTSGLIGGEDGRVYVYNGKETTLGDMT	R	I	A	G	R	V	1	1	0	2	0	0	1	4	0	2	1	0	0	0	0	1	1	0	0	1	0	0	15	0	1458.73	sp|P80108|PHLD_HUMAN	sp|P80108|PHLD_HUMAN	743	757	yes	yes	2	8.0115e-10	117.23	28380000			940	248	956	1812	2916;2917	2916		2
IAEIMIPHENRTSEAMYNK	RAEHDMKSVLRLEIKIAEIMIPHENRTSEA	MIPHENRTSEAMYNKMNISELSAMIPQFDW	K	I	A	N	K	M	2	1	2	0	0	0	3	0	1	3	0	1	2	0	1	1	1	0	1	0	0	0	19	1	2246.08	sp|P78562|PHEX_HUMAN	sp|P78562|PHEX_HUMAN	281	299	yes	yes	3	0.005871	39.657	45464000			941	247	957	1813	2918	2918		1
IAELSATAQEIIK	YLSILTDPDGKGKEKIAELSATAQEIIKSQ	EKIAELSATAQEIIKSQAIATKKIISDYHQ	K	I	A	I	K	S	3	0	0	0	0	1	2	0	0	3	1	1	0	0	0	1	1	0	0	0	0	0	13	0	1385.78	sp|P04114|APOB_HUMAN	sp|P04114|APOB_HUMAN	4466	4478	yes	yes	2	6.9195e-10	124.67	360670000			942	140	958	1814	2919	2919		1
IAIANIIDEIIEK	FDQYIKDSYDLHDLKIAIANIIDEIIEKLK	LKIAIANIIDEIIEKLKSLDEHYHIRVNLV	K	I	A	E	K	L	2	0	1	1	0	0	2	0	0	6	0	1	0	0	0	0	0	0	0	0	0	0	13	0	1453.84	sp|P04114|APOB_HUMAN	sp|P04114|APOB_HUMAN	2196	2208	yes	yes	2	5.121e-06	112.13	10022000			943	140	959	1815	2920	2920		1
IAPANADFAFR	HQQILETGEGSPSLKIAPANADFAFRFYYL	PSLKIAPANADFAFRFYYLIASETPGKNIF	K	I	A	F	R	F	4	1	1	1	0	0	0	0	0	1	0	0	0	2	1	0	0	0	0	0	0	0	11	0	1191.6	sp|P29622|KAIN_HUMAN	sp|P29622|KAIN_HUMAN	51	61	yes	yes	2	0.037922	94.692	18052000			944	222	960	1816	2921	2921		0
IAQWQSFQLEGGLK	ELIPLVYIQDPKGNRIAQWQSFQLEGGLKQ	RIAQWQSFQLEGGLKQFSFPLSSEPFQGSY	R	I	A	L	K	Q	1	0	0	0	0	3	1	2	0	1	2	1	0	1	0	1	0	1	0	0	0	0	14	0	1603.84	sp|P01023|A2MG_HUMAN	sp|P01023|A2MG_HUMAN	175	188	yes	yes	2;3	2.0533e-26	177.57	2627500000			945	71	961	1817;1818;1819;1820	2922;2923;2924;2925;2926;2927;2928;2929	2924		8
IASFSQNCDIYPGK	TGECTDNAYIDIQLRIASFSQNCDIYPGKD	RIASFSQNCDIYPGKDFVQPPTKICVGCPR	R	I	A	G	K	D	1	0	1	1	1	1	0	1	0	2	0	1	0	1	1	2	0	0	1	0	0	0	14	0	1541.72	sp|P01042|KNG1_HUMAN	sp|P01042|KNG1_HUMAN	241	254	yes	yes	2	1.8092e-14	135.99	370570000			946	75	962	1821	2930;2931	2930		2
IASFSQNCDIYPGKDFVQPPTK	TGECTDNAYIDIQLRIASFSQNCDIYPGKD	CDIYPGKDFVQPPTKICVGCPRDIPTNSPE	R	I	A	T	K	I	1	0	1	2	1	2	0	1	0	2	0	2	0	2	3	2	1	0	1	1	0	0	22	1	2454.19	sp|P01042|KNG1_HUMAN	sp|P01042|KNG1_HUMAN	241	262	yes	yes	3	1.2299e-46	159.78	256710000			947	75	963	1822	2932;2933;2934;2935	2934		4
IAYGTQGSSGYSLR	CKCFLRLSMDGSPTRIAYGTQGSSGYSLRL	RIAYGTQGSSGYSLRLCNTGDNSVCTTKTS	R	I	A	L	R	L	1	1	0	0	0	1	0	3	0	1	1	0	0	0	0	3	1	0	2	0	0	0	14	0	1458.71	sp|P03952|KLKB1_HUMAN	sp|P03952|KLKB1_HUMAN	360	373	yes	yes	2	1.2382e-14	139.86	24858000			948	135	964	1823	2936	2936		1
ICAMEGLPQK	LPECSKLPNNVLQEKICAMEGLPQKHNFSH	VLQEKICAMEGLPQKHNFSHCCSKVDAQRR	K	I	C	Q	K	H	1	0	0	0	1	1	1	1	0	1	1	1	1	0	1	0	0	0	0	0	0	0	10	0	1088.54	sp|P43652|AFAM_HUMAN	sp|P43652|AFAM_HUMAN	98	107	yes	yes	2	0.034102	101.64	34424000			949	233	965	1824;1825	2937;2938	2938		1
ICLDLQAPLYK	CPTAQLIATLKNGRKICLDLQAPLYKKIIK	NGRKICLDLQAPLYKKIIKKLLES______	K	I	C	Y	K	K	1	0	0	1	1	1	0	0	0	1	3	1	0	0	1	0	0	0	1	0	0	0	11	0	1275.69	sp|P02776|PLF4_HUMAN	sp|P02776|PLF4_HUMAN	82	92	yes	yes	2	2.7253e-09	134.91	53770000			950	128	966	1826	2939;2940	2939		2
ICLDPDAPR	CNQVEVIATLKDGRKICLDPDAPRIKKIVQ	LKDGRKICLDPDAPRIKKIVQKKLAGDESA	K	I	C	P	R	I	1	1	0	2	1	0	0	0	0	1	1	0	0	0	2	0	0	0	0	0	0	0	9	0	998.486	sp|P02775|CXCL7_HUMAN	sp|P02775|CXCL7_HUMAN	104	112	yes	yes	2	0.028651	73.665	47103000			951	127	967	1827	2941;2942	2942		2
ICVGCPR	CDIYPGKDFVQPPTKICVGCPRDIPTNSPE	DFVQPPTKICVGCPRDIPTNSPELEETLTH	K	I	C	P	R	D	0	1	0	0	2	0	0	1	0	1	0	0	0	0	1	0	0	0	0	1	0	0	7	0	746.357	sp|P01042|KNG1_HUMAN	sp|P01042|KNG1_HUMAN	263	269	yes	yes	2	0.0033054	130.84	151330000			952	75	968	1828	2943	2943		1
IDDIWNLEVK	SKSTRSSVKLQGTSKIDDIWNLEVKENFAG	QGTSKIDDIWNLEVKENFAGEATLQRIYSL	K	I	D	V	K	E	0	0	1	2	0	0	1	0	0	2	1	1	0	0	0	0	0	1	0	1	0	0	10	0	1243.64	sp|P04114|APOB_HUMAN	sp|P04114|APOB_HUMAN	3538	3547	yes	yes	2	3.0768e-06	149.72	228740000			953	140	969	1829	2944;2945	2944		2
IDQNVEELK	LQASLRPHADELKAKIDQNVEELKGRLTPY	DELKAKIDQNVEELKGRLTPYADEFKVKID	K	I	D	L	K	G	0	0	1	1	0	1	2	0	0	1	1	1	0	0	0	0	0	0	0	1	0	0	9	0	1086.56	sp|P06727|APOA4_HUMAN	sp|P06727|APOA4_HUMAN	190	198	yes	yes	2	5.0262e-11	175.51	189310000			954	163	970	1830	2946;2947;2948	2948		3
IDQNVEELKGR	LQASLRPHADELKAKIDQNVEELKGRLTPY	LKAKIDQNVEELKGRLTPYADEFKVKIDQT	K	I	D	G	R	L	0	1	1	1	0	1	2	1	0	1	1	1	0	0	0	0	0	0	0	1	0	0	11	1	1299.68	sp|P06727|APOA4_HUMAN	sp|P06727|APOA4_HUMAN	190	200	yes	yes	3	0.024496	48.741	15492000			955	163	971	1831	2949	2949		1
IDQTVEELR	LKGRLTPYADEFKVKIDQTVEELRRSLAPY	DEFKVKIDQTVEELRRSLAPYAQDTQEKLN	K	I	D	L	R	R	0	1	0	1	0	1	2	0	0	1	1	0	0	0	0	0	1	0	0	1	0	0	9	0	1101.57	sp|P06727|APOA4_HUMAN	sp|P06727|APOA4_HUMAN	212	220	yes	yes	2	1.0358e-06	164.57	29047000			956	163	972	1832	2950;2951	2950		2
IDQTVEELRR	LKGRLTPYADEFKVKIDQTVEELRRSLAPY	EFKVKIDQTVEELRRSLAPYAQDTQEKLNH	K	I	D	R	R	S	0	2	0	1	0	1	2	0	0	1	1	0	0	0	0	0	1	0	0	1	0	0	10	1	1257.67	sp|P06727|APOA4_HUMAN	sp|P06727|APOA4_HUMAN	212	221	yes	yes	2;3	7.9806e-09	161.79	209890000			957	163	973	1833;1834;1835	2952;2953;2954	2952		3
IDSLLENDR	LNQSSPFYFWMNGDRIDSLLENDRQQTHML	WMNGDRIDSLLENDRQQTHMLDVMQDHFSR	R	I	D	D	R	Q	0	1	1	2	0	0	1	0	0	1	2	0	0	0	0	1	0	0	0	0	0	0	9	0	1073.54	sp|P10909|CLUS_HUMAN	sp|P10909|CLUS_HUMAN	159	167	yes	yes	2	1.415e-10	171.53	90447000			958	196	974	1836	2955;2956	2956		2
IDVHLVPDR	SDLPICYERECELPKIDVHLVPDRKKDQYK	ECELPKIDVHLVPDRKKDQYKVGEVLKFSC	K	I	D	D	R	K	0	1	0	2	0	0	0	0	1	1	1	0	0	0	1	0	0	0	0	2	0	0	9	0	1062.58	sp|P08603|CFAH_HUMAN	sp|P08603|CFAH_HUMAN	574	582	yes	yes	2	0.009849	96.331	68730000			959	179	975	1837	2957;2958	2958		2
IECVSAETTEDCIAK	ERLKCDEWSVNSVGKIECVSAETTEDCIAK	IECVSAETTEDCIAKIMNGEADAMSLDGGF	K	I	E	A	K	I	2	0	0	1	2	0	3	0	0	2	0	1	0	0	0	1	2	0	0	1	0	0	15	0	1610.72	sp|P02787|TRFE_HUMAN	sp|P02787|TRFE_HUMAN	385	399	yes	yes	2;3	6.4163e-33	174.84	4606200000			960	130	976	1838;1839;1840;1841;1842;1843;1844	2959;2960;2961;2962;2963;2964;2965;2966;2967;2968;2969;2970;2971;2972;2973;2974;2975;2976;2977;2978;2979;2980;2981;2982;2983;2984;2985;2986;2987;2988	2963		30
IEDANLIPPVPDDKFQDLVDAVR	RRLVKGPDPSSPAFRIEDANLIPPVPDDKF	PVPDDKFQDLVDAVRAEKGFLLLASLRQMK	R	I	E	V	R	A	2	1	1	5	0	1	1	0	0	2	2	1	0	1	3	0	0	0	0	3	0	0	23	1	2578.33	sp|P07996|TSP1_HUMAN	sp|P07996|TSP1_HUMAN	61	83	yes	yes	3	7.543e-07	84.602	25644000		+	961	174	977	1845	2989;2990	2990		2
IEDGTLASK	VQFLEYELNVLGTHKIEDGTLASKTKGTFA	VLGTHKIEDGTLASKTKGTFAHRDFSAEYE	K	I	E	S	K	T	1	0	0	1	0	0	1	1	0	1	1	1	0	0	0	1	1	0	0	0	0	0	9	0	932.481	sp|P04114|APOB_HUMAN	sp|P04114|APOB_HUMAN	3936	3944	yes	yes	2	0.00018516	135.83	90711000			962	140	978	1846	2991	2991		1
IEDLPTMVTLGNSFLHK	LAGPAGDSNVVKLQRIEDLPTMVTLGNSFL	DLPTMVTLGNSFLHKLCSGFVRICMDEDGN	R	I	E	H	K	L	0	0	1	1	0	0	1	1	1	1	3	1	1	1	1	1	2	0	0	1	0	0	17	0	1913.99	sp|P04275|VWF_HUMAN	sp|P04275|VWF_HUMAN	1854	1870	yes	yes	3	0.029911	28.627	5602400			963	145	979	1847	2992	2992		1
IEEIAAK	PCKEILRPRRTLQKKIEEIAAKYKHSVVKK	PRRTLQKKIEEIAAKYKHSVVKKCCYDGAC	K	I	E	A	K	Y	2	0	0	0	0	0	2	0	0	2	0	1	0	0	0	0	0	0	0	0	0	0	7	0	772.433	sp|P01031|CO5_HUMAN	sp|P01031|CO5_HUMAN	683	689	yes	yes	2	0.022949	100.74	8987200			964	73	980	1848	2993	2993		1
IEGFLDIMEIK	IMETRQVAWSKTADKIEGFLDIMEIKEIRP	TADKIEGFLDIMEIKEIRPGKNSKDFERAK	K	I	E	I	K	E	0	0	0	1	0	0	2	1	0	3	1	1	1	1	0	0	0	0	0	0	0	0	11	0	1306.68	sp|P16885|PLCG2_HUMAN	sp|P16885|PLCG2_HUMAN	61	71	yes	yes	2	0.026509	68.383	11760000			965	205	981	1849	2994	2994		1
IEIPLPFGGK	SDGRVKYTLNKNSLKIEIPLPFGGKSSRDL	KNSLKIEIPLPFGGKSSRDLKMLETVRTPA	K	I	E	G	K	S	0	0	0	0	0	0	1	2	0	2	1	1	0	1	2	0	0	0	0	0	0	0	10	0	1069.62	sp|P04114|APOB_HUMAN	sp|P04114|APOB_HUMAN	1296	1305	yes	yes	2	0.028969	67.993	190900000			966	140	982	1850	2995	2995		1
IEISELNR	QITAGRHGDSVRNSKIEISELNRVIQRLRS	DSVRNSKIEISELNRVIQRLRSEIDNVKKQ	K	I	E	N	R	V	0	1	1	0	0	0	2	0	0	2	1	0	0	0	0	1	0	0	0	0	0	0	8	0	972.524	CON__P35908;CON_IPI00021304.1|SWISS-PROT:P35908;CON__P35908v2;sp|P35908|K22E_HUMAN;sp|P04264|K2C1_HUMAN;CON_IPI00220327.3|SWISS-PROT:P04264;CON__P04264	sp|P04264|K2C1_HUMAN	396	403	no	no	2	1.366e-05	160.91	30392000		+	967	144;7	983	1851	2996;2997	2996		2
IEPSQAK	AGNECPELQPPVHGKIEPSQAKYFFKDQVL	LQPPVHGKIEPSQAKYFFKDQVLVSCDTGY	K	I	E	A	K	Y	1	0	0	0	0	1	1	0	0	1	0	1	0	0	1	1	0	0	0	0	0	0	7	0	771.413	sp|P48740|MASP1_HUMAN	sp|P48740|MASP1_HUMAN	312	318	yes	yes	2	0.014546	104.11	6404500			968	234	984	1852	2998	2998		1
IETISHEDLQR	FRVNRNNLELSTPLKIETISHEDLQRQLAV	TPLKIETISHEDLQRQLAVLDKAMKAKVAT	K	I	E	Q	R	Q	0	1	0	1	0	1	2	0	1	2	1	0	0	0	0	1	1	0	0	0	0	0	11	0	1339.67	sp|P07225|PROS_HUMAN	sp|P07225|PROS_HUMAN	592	602	yes	yes	3	5.8945e-07	124.1	77169000			969	167	985	1853	2999	2999		1
IFEGNTNTK	VEWKPYRLKSSMVDKIFEGNTNTKGHVKNF	SSMVDKIFEGNTNTKGHVKNFFNPPIISRF	K	I	F	T	K	G	0	0	2	0	0	0	1	1	0	1	0	1	0	1	0	0	2	0	0	0	0	0	9	0	1022.5	sp|P12259|FA5_HUMAN	sp|P12259|FA5_HUMAN	2177	2185	yes	yes	2	0.024229	85.212	5433900			970	198	986	1854	3000	3000		1
IFFHLNAVALGDGGHYTCR	EKELLVPRSSTSPDRIFFHLNAVALGDGGH	LNAVALGDGGHYTCRYRLHDNQNGWSGDSA	R	I	F	C	R	Y	2	1	1	1	1	0	0	3	2	1	2	0	0	2	0	0	1	0	1	1	0	0	19	0	2090.02	sp|P04217|A1BG_HUMAN	sp|P04217|A1BG_HUMAN	262	280	yes	yes	4	0.0020054	60.564	107840000			971	143	987	1855	3001	3001		1
IFFPGVSEFGK	NNSIITRKEFQEGLKIFFPGVSEFGKESIL	EGLKIFFPGVSEFGKESILFHYTDWVDDQR	K	I	F	G	K	E	0	0	0	0	0	0	1	2	0	1	0	1	0	3	1	1	0	0	0	1	0	0	11	0	1226.63	sp|P06276|CHLE_HUMAN	sp|P06276|CHLE_HUMAN	384	394	yes	yes	2	0.013507	76.465	31178000			972	157	988	1856	3002	3002		1
IFFYDSENPPASEVLR	ETGDLWVGCHPNGMKIFFYDSENPPASEVL	FFYDSENPPASEVLRIQNILTEEPKVTQVY	K	I	F	L	R	I	1	1	1	1	0	0	2	0	0	1	1	0	0	2	2	2	0	0	1	1	0	0	16	0	1882.91	sp|P27169|PON1_HUMAN	sp|P27169|PON1_HUMAN	291	306	yes	yes	3	0.0012766	92.38	125850000			973	220	989	1857	3003;3004;3005;3006;3007	3007		5
IFGVTTLDIVR	TAEVFKKHGVYNPNKIFGVTTLDIVRANTF	NPNKIFGVTTLDIVRANTFVAELKGLDPAR	K	I	F	V	R	A	0	1	0	1	0	0	0	1	0	2	1	0	0	1	0	0	2	0	0	2	0	0	11	0	1232.71	sp|P40926|MDHM_HUMAN	sp|P40926|MDHM_HUMAN	166	176	yes	yes	2	0.0027773	87.913	8478500			974	231	990	1858	3008	3008		1
IFSPFADLSELSATGR	KYEMHELLRQMGIRRIFSPFADLSELSATG	FSPFADLSELSATGRNLQVSRVLQRTVIEV	R	I	F	G	R	N	2	1	0	1	0	0	1	1	0	1	2	0	0	2	1	3	1	0	0	0	0	0	16	0	1709.86	sp|Q9UK55|ZPI_HUMAN	sp|Q9UK55|ZPI_HUMAN	360	375	yes	yes	3	0.028794	32.341	2812300			975	292	991	1859	3009	3009		1
IFTVNHK	TDKTIYTPGSTVLYRIFTVNHKLLPVGRTV	PGSTVLYRIFTVNHKLLPVGRTVMVNIENP	R	I	F	H	K	L	0	0	1	0	0	0	0	0	1	1	0	1	0	1	0	0	1	0	0	1	0	0	7	0	857.476	sp|P01024|CO3_HUMAN	sp|P01024|CO3_HUMAN	149	155	yes	yes	2	0.0096956	154.29	147160000			976	72	992	1860	3010;3011	3010		2
IFYNQQNHYDGSTGK	ETYVTIPNMPIRFTKIFYNQQNHYDGSTGK	IFYNQQNHYDGSTGKFHCNIPGLYYFAYHI	K	I	F	G	K	F	0	0	2	1	0	2	0	2	1	1	0	1	0	1	0	1	1	0	2	0	0	0	15	0	1770.8	sp|Q15848|ADIPO_HUMAN	sp|Q15848|ADIPO_HUMAN	135	149	yes	yes	3	2.0578e-06	108.71	12411000			977	262	993	1861	3012	3012		1
IGESIELTCPK	VQEVLTITPFQRLYRIGESIELTCPKGFVV	RLYRIGESIELTCPKGFVVAGPSRYTCQGN	R	I	G	P	K	G	0	0	0	0	1	0	2	1	0	2	1	1	0	0	1	1	1	0	0	0	0	0	11	0	1188.61	sp|P13671|CO6_HUMAN	sp|P13671|CO6_HUMAN	724	734	yes	yes	2	0.03624	65.535	9652800			978	199	994	1862	3013	3013		0
IGWPNAPILIQDFETLPR	PIGVGPNANVQELERIGWPNAPILIQDFET	PNAPILIQDFETLPREAPDLVLQRCCSGEG	R	I	G	P	R	E	1	1	1	1	0	1	1	1	0	3	2	0	0	1	3	0	1	1	0	0	0	0	18	0	2079.12	sp|P04275|VWF_HUMAN	sp|P04275|VWF_HUMAN	1642	1659	yes	yes	3	0.00056877	77.468	9508600			979	145	995	1863	3014	3014		1
IHIGSSFEK	WIEFITERHPDMLTKIHIGSSFEKYPLYVL	PDMLTKIHIGSSFEKYPLYVLKVSGKEQAA	K	I	H	E	K	Y	0	0	0	0	0	0	1	1	1	2	0	1	0	1	0	2	0	0	0	0	0	0	9	0	1016.53	sp|Q96IY4|CBPB2_HUMAN	sp|Q96IY4|CBPB2_HUMAN	147	155	yes	yes	2	0.0128	94.114	5057800			980	274	996	1864	3015	3015		1
IHILPSMNPDGYEVAAAQGPNKPGYLVGR	RNRNQRIVQLIQDTRIHILPSMNPDGYEVA	AAAQGPNKPGYLVGRNNANGVDLNRNFPDL	R	I	H	G	R	N	3	1	2	1	0	1	1	4	1	2	2	1	1	0	4	1	0	0	2	2	0	0	29	1	3063.56	sp|P15169|CBPN_HUMAN	sp|P15169|CBPN_HUMAN	123	151	yes	yes	4	2.6756e-31	122.5	26810000			981	202	997	1865	3016	3016		1
IHSGSFQSQVELSNDQEK	ANTKNQKIRWKNEVRIHSGSFQSQVELSND	GSFQSQVELSNDQEKAHLDIAGSLEGHLRF	R	I	H	E	K	A	0	0	1	1	0	3	2	1	1	1	1	1	0	1	0	4	0	0	0	1	0	0	18	0	2031.95	sp|P04114|APOB_HUMAN	sp|P04114|APOB_HUMAN	3639	3656	yes	yes	3	6.9066e-52	185.99	78018000			982	140	998	1866	3017;3018;3019;3020	3017		4
IHWESASLLR	VSLQLPSRSSKITHRIHWESASLLRSEETK	KITHRIHWESASLLRSEETKENEGFTVTAE	R	I	H	L	R	S	1	1	0	0	0	0	1	0	1	1	2	0	0	0	0	2	0	1	0	0	0	0	10	0	1210.65	sp|P01024|CO3_HUMAN	sp|P01024|CO3_HUMAN	1311	1320	yes	yes	2	9.2767e-07	155.07	304200000			983	72	999	1867	3021;3022;3023	3023		3
IIFHENYNAGTYQNDIALIEMK	IHPDLKRIVIEYVDRIIFHENYNAGTYQND	NAGTYQNDIALIEMKKDGNKKDCELPRSIP	R	I	I	M	K	K	2	0	3	1	0	1	2	1	1	4	1	1	1	1	0	0	1	0	2	0	0	0	22	0	2596.26	sp|P05156|CFAI_HUMAN	sp|P05156|CFAI_HUMAN	415	436	yes	yes	3	3.5296e-13	114.02	17602000			984	152	1000	1868	3024	3024		1
IILEDENDAMADADR	SYRSTARTGLPRKTRIILEDENDAMADADR	IILEDENDAMADADRLAGPAAAELLAATVS	R	I	I	D	R	L	3	1	1	4	0	0	2	0	0	2	1	0	1	0	0	0	0	0	0	0	0	0	15	0	1689.75	sp|Q9BUN1|MENT_HUMAN	sp|Q9BUN1|MENT_HUMAN	62	76	yes	yes	2	0.0016005	97.214	4320800			985	280	1001	1869	3025	3025		1
IISDYHQQFR	TAQEIIKSQAIATKKIISDYHQQFRYKLQD	IATKKIISDYHQQFRYKLQDFSDQLSDYYE	K	I	I	F	R	Y	0	1	0	1	0	2	0	0	1	2	0	0	0	1	0	1	0	0	1	0	0	0	10	0	1305.65	sp|P04114|APOB_HUMAN	sp|P04114|APOB_HUMAN	4487	4496	yes	yes	3	0.00092024	99.815	121120000			986	140	1002	1870	3026;3027	3027		2
IIVPLNNR	SSEDPNEDIVERNIRIIVPLNNRENISDPT	IVERNIRIIVPLNNRENISDPTSPLRTRFV	R	I	I	N	R	E	0	1	2	0	0	0	0	0	0	2	1	0	0	0	1	0	0	0	0	1	0	0	8	0	937.571	sp|P01591|IGJ_HUMAN	sp|P01591|IGJ_HUMAN	62	69	yes	yes	2	0.00012671	132.94	93080000			988	76	1004	1872	3030;3031;3032	3030		3
IKFEMEQNLR	LLDIDNTRMTLDDFRIKFEMEQNLRQGVDA	LDDFRIKFEMEQNLRQGVDADINGLRQVLD	R	I	K	L	R	Q	0	1	1	0	0	1	2	0	0	1	1	1	1	1	0	0	0	0	0	0	0	0	10	1	1306.67	sp|P35527|K1C9_HUMAN;CON_IPI00019359.3|SWISS-PROT:P35527;CON__P35527	sp|P35527|K1C9_HUMAN	241	250	yes	no	3	0.023171	52.278	3175400		+	990	225	1006	1874	3034	3034		1
IKQSELSAK	FGNTLEDKARELISRIKQSELSAKMREWFS	RELISRIKQSELSAKMREWFSETFQKVKEK	R	I	K	A	K	M	1	0	0	0	0	1	1	0	0	1	1	2	0	0	0	2	0	0	0	0	0	0	9	1	1002.57	sp|P02654|APOC1_HUMAN	sp|P02654|APOC1_HUMAN	55	63	yes	yes	2	0.022842	113.66	228010000			991	107	1007	1875	3035	3035		0
IKVTTSQDMLSIMEK	LEMSKFQPTLLTLPRIKVTTSQDMLSIMEK	IKVTTSQDMLSIMEKLEFFDFSYDLNLCGL	R	I	K	E	K	L	0	0	0	1	0	1	1	0	0	2	1	2	2	0	0	2	2	0	0	1	0	0	15	1	1722.89	sp|P05155|IC1_HUMAN	sp|P05155|IC1_HUMAN	401	415	yes	yes	3	4.5038e-05	105.46	90856000			992	151	1008	1876	3036	3036		1
ILDDLSPR	MSGRKIQQTREALIKILDDLSPRDQFNLIV	TREALIKILDDLSPRDQFNLIVFSTEATQW	K	I	L	P	R	D	0	1	0	2	0	0	0	0	0	1	2	0	0	0	1	1	0	0	0	0	0	0	8	0	927.503	sp|Q14624|ITIH4_HUMAN	sp|Q14624|ITIH4_HUMAN	300	307	yes	yes	2	5.6685e-10	174.21	122530000			993	260	1009	1877	3037	3037		1
ILGDMQPGDYFDLVLFGTR	MRGQKVKQTKEALLKILGDMQPGDYFDLVL	MQPGDYFDLVLFGTRVQSWKGSLVQASEAN	K	I	L	T	R	V	0	1	0	3	0	1	0	3	0	1	3	0	1	2	1	0	1	0	1	1	0	0	19	0	2156.06	sp|P19827|ITIH1_HUMAN	sp|P19827|ITIH1_HUMAN	318	336	yes	yes	3	4.643e-13	116.73	180280000			994	210	1010	1878	3038	3038		1
ILGEELGFASLHDLQLLGK	DLKSKEVPEARAYLRILGEELGFASLHDLQ	ELGFASLHDLQLLGKLLLMGARTLQGIPQM	R	I	L	G	K	L	1	0	0	1	0	1	2	3	1	1	6	1	0	1	0	1	0	0	0	0	0	0	19	0	2052.13	sp|P04114|APOB_HUMAN	sp|P04114|APOB_HUMAN	779	797	yes	yes	3	6.1278e-27	134.37	1266500000			995	140	1011	1879	3039;3040	3039		2
ILGGHLDAK	AVCGKPKNPANPVQRILGGHLDAKGSFPWQ	ANPVQRILGGHLDAKGSFPWQAKMVSHHNL	R	I	L	A	K	G	1	0	0	1	0	0	0	2	1	1	2	1	0	0	0	0	0	0	0	0	0	0	9	0	922.524	sp|P00738|HPT_HUMAN;sp|P00739|HPTR_HUMAN	sp|P00738|HPT_HUMAN	162	170	no	no	2	0.039555	102.51	15000000			996	57;58	1012	1880	3041	3041		0
ILLMDLNEEDPTVLELGITGSK	KYPGIKSFNPNSPGKILLMDLNEEDPTVLE	EEDPTVLELGITGSKFDVSSFNPHGISTFT	K	I	L	S	K	F	0	0	1	2	0	0	3	2	0	2	5	1	1	0	1	1	2	0	0	1	0	0	22	0	2399.25	sp|P27169|PON1_HUMAN	sp|P27169|PON1_HUMAN	85	106	yes	yes	4	2.0878e-07	93.006	40280000			997	220	1013	1881	3042	3042		1
ILLQGTPVAQMTEDAVDAER	ADLSDQVPDTESETRILLQGTPVAQMTEDA	TPVAQMTEDAVDAERLKHLIVTPSGCGEQN	R	I	L	E	R	L	3	1	0	2	0	2	2	1	0	1	2	0	1	0	1	0	2	0	0	2	0	0	20	0	2156.08	sp|P01024|CO3_HUMAN	sp|P01024|CO3_HUMAN	980	999	yes	yes	3	2.8758e-118	226.74	2274100000			998	72	1014	1882;1883;1884;1885;1886;1887;1888	3043;3044;3045;3046;3047;3048;3049;3050;3051;3052;3053;3054;3055;3056;3057	3050		15
ILSGDPYCEK	NATGETDPSHSKFLKILSGDPYCEKDAQEV	SKFLKILSGDPYCEKDAQEVHCDEATKWNV	K	I	L	E	K	D	0	0	0	1	1	0	1	1	0	1	1	1	0	0	1	1	0	0	1	0	0	0	10	0	1123.52	sp|P43251|BTD_HUMAN	sp|P43251|BTD_HUMAN	364	373	yes	yes	2	0.0049088	94.692	26068000			999	232	1015	1889	3058	3058		1
IMNGEADAMSLDGGFVYIAGK	IECVSAETTEDCIAKIMNGEADAMSLDGGF	DAMSLDGGFVYIAGKCGLVPVLAENYNKSD	K	I	M	G	K	C	3	0	1	2	0	0	1	4	0	2	1	1	2	1	0	1	0	0	1	1	0	0	21	0	2158.01	sp|P02787|TRFE_HUMAN	sp|P02787|TRFE_HUMAN	400	420	yes	yes	3	1.3918e-12	112.55	1429800000			1000	130	1016;1017	1890;1891;1892;1893;1894;1895;1896	3059;3060;3061;3062;3063;3064;3065;3066;3067;3068;3069;3070;3071;3072;3073;3074;3075;3076;3077;3078	3067		20
IMQSSQSMSK	LTTQKKVEFVLKQLRIMQSSQSMSKLTLTP	LKQLRIMQSSQSMSKLTLTPWVGLRKINVS	R	I	M	S	K	L	0	0	0	0	0	2	0	0	0	1	0	1	2	0	0	4	0	0	0	0	0	0	10	0	1125.52	sp|O75882|ATRN_HUMAN	sp|O75882|ATRN_HUMAN	841	850	yes	yes	2	0.0025511	101.65	5189500			1001	50	1018	1897	3079	3079		1
INHGILYDEEK	ISSVGGEATFCDFPKINHGILYDEEKYKPF	DFPKINHGILYDEEKYKPFSQVPTGEVFYY	K	I	N	E	K	Y	0	0	1	1	0	0	2	1	1	2	1	1	0	0	0	0	0	0	1	0	0	0	11	0	1329.66	sp|P36980|FHR2_HUMAN;sp|Q03591|FHR1_HUMAN	sp|Q03591|FHR1_HUMAN	28	38	no	no	3	0.0028494	79.82	104770000			1002	252;229	1019	1898	3080	3080		1
INNQLTLDSNTK	TEKNTLELSNGVIVKINNQLTLDSNTKYFH	IVKINNQLTLDSNTKYFHKLNIPKLDFSSQ	K	I	N	T	K	Y	0	0	3	1	0	1	0	0	0	1	2	1	0	0	0	1	2	0	0	0	0	0	12	0	1359.7	sp|P04114|APOB_HUMAN	sp|P04114|APOB_HUMAN	2877	2888	yes	yes	2	1.4331e-09	145.99	56626000			1003	140	1020	1899	3081	3081		1
IPEATNR	SPEKKATEDEGSEQKIPEATNRRVWELSKA	EDEGSEQKIPEATNRRVWELSKANSRFATT	K	I	P	N	R	R	1	1	1	0	0	0	1	0	0	1	0	0	0	0	1	0	1	0	0	0	0	0	7	0	799.419	sp|P01008|ANT3_HUMAN	sp|P01008|ANT3_HUMAN	72	78	yes	yes	2	0.0079185	108.98	140860000			1005	67	1022	1901	3083	3083		1
IPIEDGSGEVVLSR	QDGEQRISLPESLKRIPIEDGSGEVVLSRK	RIPIEDGSGEVVLSRKVLLDGVQNPRAEDL	R	I	P	S	R	K	0	1	0	1	0	0	2	2	0	2	1	0	0	0	1	2	0	0	0	2	0	0	14	0	1469.77	sp|P01024|CO3_HUMAN	sp|P01024|CO3_HUMAN	291	304	yes	yes	2;3	7.278e-41	192.3	3267800000			1006	72	1023	1902;1903;1904;1905;1906;1907;1908	3084;3085;3086;3087;3088;3089;3090	3085		5
IPIEDGSGEVVLSRK	QDGEQRISLPESLKRIPIEDGSGEVVLSRK	IPIEDGSGEVVLSRKVLLDGVQNPRAEDLV	R	I	P	R	K	V	0	1	0	1	0	0	2	2	0	2	1	1	0	0	1	2	0	0	0	2	0	0	15	1	1597.87	sp|P01024|CO3_HUMAN	sp|P01024|CO3_HUMAN	291	305	yes	yes	3	0.0094474	55.097	9734100			1007	72	1024	1909	3091	3091		1
IPKPEASFSPR	HSGSTFFKYYLQGAKIPKPEASFSPRRGWN	QGAKIPKPEASFSPRRGWNRQAGAAGSRMN	K	I	P	P	R	R	1	1	0	0	0	0	1	0	0	1	0	1	0	1	3	2	0	0	0	0	0	0	11	1	1227.66	sp|Q14624|ITIH4_HUMAN	sp|Q14624|ITIH4_HUMAN	634	644	yes	yes	3	0.039328	41.242	35846000			1008	260	1025	1910	3092	3092		1
IPKSDVVYTDWK	KEQLGEFYEALDCLRIPKSDVVYTDWKKDK	CLRIPKSDVVYTDWKKDKCEPLEKQHEKER	R	I	P	W	K	K	0	0	0	2	0	0	0	0	0	1	0	2	0	0	1	1	1	1	1	2	0	0	12	1	1449.75	sp|P02763|A1AG1_HUMAN	sp|P02763|A1AG1_HUMAN	168	179	yes	yes	3	0.036322	54.343	6191900			1009	123	1026	1911	3093	3093		0
IPSVQINFK	TFQTPDFIVPLTDLRIPSVQINFKDLKNIK	PLTDLRIPSVQINFKDLKNIKIPSRFSTPE	R	I	P	F	K	D	0	0	1	0	0	1	0	0	0	2	0	1	0	1	1	1	0	0	0	1	0	0	9	0	1044.6	sp|P04114|APOB_HUMAN	sp|P04114|APOB_HUMAN	2626	2634	yes	yes	2	2.7484e-05	133.12	174600000			1010	140	1027	1912	3094	3094		1
IPTTFENGR	FDVNKYLGRWYEIEKIPTTFENGRCIQANY	WYEIEKIPTTFENGRCIQANYSLMENGKIK	K	I	P	G	R	C	0	1	1	0	0	0	1	1	0	1	0	0	0	1	1	0	2	0	0	0	0	0	9	0	1033.52	sp|P05090|APOD_HUMAN	sp|P05090|APOD_HUMAN	52	60	yes	yes	2	0.0044519	90.37	0			1011	148	1028	1913	3095	3095		1
IQALSLCSDQQSHLEFR	SQDILLSVENTVIYRIQALSLCSDQQSHLE	ALSLCSDQQSHLEFRVNRNNLELSTPLKIE	R	I	Q	F	R	V	1	1	0	1	1	3	1	0	1	1	3	0	0	1	0	3	0	0	0	0	0	0	17	0	1973.96	sp|P07225|PROS_HUMAN	sp|P07225|PROS_HUMAN	562	578	yes	yes	3	7.5273e-08	113.01	17835000			1012	167	1029	1914	3096	3096		1
IQCAAGYEQSEHNVCQDIDECTAGTHNCR	NPADPQRIPSNPSHRIQCAAGYEQSEHNVC	CQDIDECTAGTHNCRADQVCINLRGSFACQ	R	I	Q	C	R	A	3	1	2	2	4	3	3	2	2	2	0	0	0	0	0	1	2	0	1	1	0	0	29	0	3194.29	sp|Q12805|FBLN3_HUMAN	sp|Q12805|FBLN3_HUMAN	157	185	yes	yes	4	7.4774e-11	74.274	17381000			1013	256	1030	1915	3097	3097		1
IQKLESDVSAQMEYCR	NLRVLRSILENLRSKIQKLESDVSAQMEYC	QKLESDVSAQMEYCRTPCTVSCNIPVVSGK	K	I	Q	C	R	T	1	1	0	1	1	2	2	0	0	1	1	1	1	0	0	2	0	0	1	1	0	0	16	1	1898.89	sp|P02675|FIBB_HUMAN	sp|P02675|FIBB_HUMAN	209	224	yes	yes	3	0.0016107	80.411	36526000			1014	111	1031	1916	3098	3098		1
IQLVEEELDR	RREKAEGDVAALNRRIQLVEEELDRAQERL	ALNRRIQLVEEELDRAQERLATALQKLEEA	R	I	Q	D	R	A	0	1	0	1	0	1	3	0	0	1	2	0	0	0	0	0	0	0	0	1	0	0	10	0	1242.65	sp|P67936|TPM4_HUMAN;sp|P09493|TPM1_HUMAN;sp|P07951|TPM2_HUMAN;CON_IPI00703268.2|TREMBL:Q3SX28;Q5KR48;CON__Q3SX28;sp|P06753|TPM3_HUMAN	sp|P67936|TPM4_HUMAN	56	65	yes	no	2	0.024711	71.223	3242300		+	1015	9	1032	1917	3099	3099		1
IQLVEEELDRAQER	RREKAEGDVAALNRRIQLVEEELDRAQERL	RIQLVEEELDRAQERLATALQKLEEAEKAA	R	I	Q	E	R	L	1	2	0	1	0	2	4	0	0	1	2	0	0	0	0	0	0	0	0	1	0	0	14	1	1726.88	sp|P67936|TPM4_HUMAN;sp|P09493|TPM1_HUMAN;sp|P07951|TPM2_HUMAN;CON_IPI00703268.2|TREMBL:Q3SX28;Q5KR48;CON__Q3SX28;sp|P06753|TPM3_HUMAN	sp|P67936|TPM4_HUMAN	56	69	yes	no	3	0.0083996	62.14	3465000		+	1016	9	1033	1918	3100	3100		1
IQNILTEEPK	FFYDSENPPASEVLRIQNILTEEPKVTQVY	SEVLRIQNILTEEPKVTQVYAENGTVLQGS	R	I	Q	P	K	V	0	0	1	0	0	1	2	0	0	2	1	1	0	0	1	0	1	0	0	0	0	0	10	0	1183.64	sp|P27169|PON1_HUMAN	sp|P27169|PON1_HUMAN	307	316	yes	yes	2	0.0065113	113.71	16335000			1017	220	1034	1919	3101	3101		0
IQPSGGTNINEALLR	ATKTQVADAKRYIEKIQPSGGTNINEALLR	IQPSGGTNINEALLRAIFILNEANNLGLLD	K	I	Q	L	R	A	1	1	2	0	0	1	1	2	0	2	2	0	0	0	1	1	1	0	0	0	0	0	15	0	1581.85	sp|P19823|ITIH2_HUMAN;CON_IPI00715287.2|TREMBL:Q9TRI1;CON__Q9TRI1	sp|P19823|ITIH2_HUMAN	380	394	yes	no	2	1.6013e-15	131.43	317710000			1018	209	1035	1920	3102;3103	3103		2
IRPFFPQQ	NWKGSWYSMRKMSMKIRPFFPQQ_______	MRKMSMKIRPFFPQQ_______________	K	I	R	Q	Q	-	0	1	0	0	0	2	0	0	0	1	0	0	0	2	2	0	0	0	0	0	0	0	8	1	1031.56	sp|P02675|FIBB_HUMAN	sp|P02675|FIBB_HUMAN	484	491	yes	yes	2	0.0090089	124.89	1292800000			1020	111	1037	1922	3105	3105		1
ISASAEELR	LTFQMKKNAEELKARISASAEELRQRLAPL	EELKARISASAEELRQRLAPLAEDVRGNLR	R	I	S	L	R	Q	2	1	0	0	0	0	2	0	0	1	1	0	0	0	0	2	0	0	0	0	0	0	9	0	974.503	sp|P06727|APOA4_HUMAN	sp|P06727|APOA4_HUMAN	256	264	yes	yes	2	0.017405	90.657	172400000			1021	163	1038	1923;1924	3106;3107	3107		2
ISCTIANR	SMIWDCTCIGAGRGRISCTIANRCHEGGQS	IGAGRGRISCTIANRCHEGGQSYKIGDTWR	R	I	S	N	R	C	1	1	1	0	1	0	0	0	0	2	0	0	0	0	0	1	1	0	0	0	0	0	8	0	876.449	sp|P02751|FINC_HUMAN	sp|P02751|FINC_HUMAN	133	140	yes	yes	2	9.4351e-06	163.34	16585000			1022	120	1039	1925	3108	3108		1
ISETSLPPDMYECLR	LSYSKIKHLRLDGNRISETSLPPDMYECLR	ISETSLPPDMYECLRVANEVTLN_______	R	I	S	L	R	V	0	1	0	1	1	0	2	0	0	1	2	0	1	0	2	2	1	0	1	0	0	0	15	0	1752.81	sp|P51884|LUM_HUMAN	sp|P51884|LUM_HUMAN	316	330	yes	yes	3	0.018435	45.014	5379200			1023	237	1040	1926	3109	3109		1
ISGLIYEETR	KPAIRRLARRGGVKRISGLIYEETRGVLKV	GGVKRISGLIYEETRGVLKVFLENVIRDAV	R	I	S	T	R	G	0	1	0	0	0	0	2	1	0	2	1	0	0	0	0	1	1	0	1	0	0	0	10	0	1179.61	sp|P62805|H4_HUMAN	sp|P62805|H4_HUMAN	47	56	yes	yes	2	0.0022992	103.7	10429000			1024	244	1041	1927	3110	3110		1
ISLPESLK	GTAFVIFGIQDGEQRISLPESLKRIPIEDG	IQDGEQRISLPESLKRIPIEDGSGEVVLSR	R	I	S	L	K	R	0	0	0	0	0	0	1	0	0	1	2	1	0	0	1	2	0	0	0	0	0	0	8	0	885.517	sp|P01024|CO3_HUMAN	sp|P01024|CO3_HUMAN	282	289	yes	yes	2	0.003012	120.92	947380000			1025	72	1042	1928	3111;3112	3112		2
ISNIPDEYFK	GLPVSLLTLYLDNNKISNIPDEYFKRFNAL	LDNNKISNIPDEYFKRFNALQYLRLSHNEL	K	I	S	F	K	R	0	0	1	1	0	0	1	0	0	2	0	1	0	1	1	1	0	0	1	0	0	0	10	0	1224.6	sp|P51884|LUM_HUMAN;CON_IPI00716158.1|SWISS-PROT:Q05443;CON__Q05443	sp|P51884|LUM_HUMAN	217	226	yes	no	2	0.0019922	107.15	92897000			1026	237	1043	1929	3113;3114	3113		2
ITCAEEGWSPTPK	CEYNFVSPSKSFWTRITCAEEGWSPTPKCL	TRITCAEEGWSPTPKCLRLCFFPFVENGHS	R	I	T	P	K	C	1	0	0	0	1	0	2	1	0	1	0	1	0	0	2	1	2	1	0	0	0	0	13	0	1417.65	sp|P36980|FHR2_HUMAN	sp|P36980|FHR2_HUMAN	70	82	yes	yes	2	6.9423e-48	149.33	0			1028	229	1045	1931	3116	3116		1
ITCGGNNIGSK	TQPPSVSVAPGQTARITCGGNNIGSKSVHW	QTARITCGGNNIGSKSVHWYQQKPGQAPVL	R	I	T	S	K	S	0	0	2	0	1	0	0	3	0	2	0	1	0	0	0	1	1	0	0	0	0	0	11	0	1062.51	sp|P80748|LV321_HUMAN;sp|A0A075B6K5|LV39_HUMAN;sp|A0A075B6K2|LV312_HUMAN	sp|P80748|LV321_HUMAN	39	49	yes	no	2	3.9922e-10	152.97	32647000			1029	249	1046	1932	3117	3117		1
ITCQGDSLR	TQDPAVSVALGQTVRITCQGDSLRSYYASW	LGQTVRITCQGDSLRSYYASWYQQKPGQAP	R	I	T	L	R	S	0	1	0	1	1	1	0	1	0	1	1	0	0	0	0	1	1	0	0	0	0	0	9	0	991.476	sp|P01714|LV319_HUMAN	sp|P01714|LV319_HUMAN	39	47	yes	yes	2	0.0001755	153.71	47264000			1030	87	1047	1933	3118	3118		1
ITCSGDALPK	TQPPSVSVSPGQTARITCSGDALPKQYAYW	GQTARITCSGDALPKQYAYWYQQKPGQAPV	R	I	T	P	K	Q	1	0	0	1	1	0	0	1	0	1	1	1	0	0	1	1	1	0	0	0	0	0	10	0	1003.5	sp|P01717|LV325_HUMAN;sp|A0A075B6K4|LV310_HUMAN	sp|P01717|LV325_HUMAN	39	48	yes	no	2	0.024349	71.692	34811000			1031	88	1048	1934	3119	3119		1
ITCTEEGWSPTPK	CEYNFVSPSKSFWTRITCTEEGWSPTPKCL	TRITCTEEGWSPTPKCLRLCFFPFVENGHS	R	I	T	P	K	C	0	0	0	0	1	0	2	1	0	1	0	1	0	0	2	1	3	1	0	0	0	0	13	0	1447.67	sp|Q03591|FHR1_HUMAN;sp|Q9BXR6|FHR5_HUMAN	sp|Q03591|FHR1_HUMAN	70	82	no	no	2	2.3522e-31	181.62	50097000			1032	252;281	1049	1935	3120;3121	3121		2
ITDNMFCAGYKPDEGK	PIVERPVCKDSTRIRITDNMFCAGYKPDEG	TDNMFCAGYKPDEGKRGDACEGDSGGPFVM	R	I	T	G	K	R	1	0	1	2	1	0	1	2	0	1	0	2	1	1	1	0	1	0	1	0	0	0	16	1	1787.79	sp|P00734|THRB_HUMAN	sp|P00734|THRB_HUMAN	544	559	yes	yes	3	0.010999	50.077	140070000			1033	55	1050	1936	3122;3123	3122		2
ITDNMFCAGYKPDEGKR	PIVERPVCKDSTRIRITDNMFCAGYKPDEG	DNMFCAGYKPDEGKRGDACEGDSGGPFVMK	R	I	T	K	R	G	1	1	1	2	1	0	1	2	0	1	0	2	1	1	1	0	1	0	1	0	0	0	17	2	1943.89	sp|P00734|THRB_HUMAN	sp|P00734|THRB_HUMAN	544	560	yes	yes	3;4	1.5331e-58	155.22	161920000			1034	55	1051	1937;1938;1939	3124;3125;3126;3127	3126		4
ITENDIQIALDDAK	SHAKEKLTALTKKYRITENDIQIALDDAKI	RITENDIQIALDDAKINFNEKLSQLQTYMI	R	I	T	A	K	I	2	0	1	3	0	1	1	0	0	3	1	1	0	0	0	0	1	0	0	0	0	0	14	0	1557.79	sp|P04114|APOB_HUMAN	sp|P04114|APOB_HUMAN	2151	2164	yes	yes	3	0.029803	37.555	16655000			1035	140	1052	1940	3128	3128		1
ITEVALMGHLSCDTK	GKTSYRLTLDIQNKKITEVALMGHLSCDTK	ITEVALMGHLSCDTKEERKIKGVISIPRLQ	K	I	T	T	K	E	1	0	0	1	1	0	1	1	1	1	2	1	1	0	0	1	2	0	0	1	0	0	15	0	1616.79	sp|P04114|APOB_HUMAN	sp|P04114|APOB_HUMAN	1101	1115	yes	yes	3	0.0026495	73.022	139720000			1036	140	1053	1941	3129;3130;3131;3132	3130		4
ITFELVYEELLK	MEQFQVSVSVAPNAKITFELVYEELLKRRL	NAKITFELVYEELLKRRLGVYELLLKVRPQ	K	I	T	L	K	R	0	0	0	0	0	0	3	0	0	1	3	1	0	1	0	0	1	0	1	1	0	0	12	0	1495.82	sp|Q14624|ITIH4_HUMAN	sp|Q14624|ITIH4_HUMAN	140	151	yes	yes	2	1.5598e-05	121.6	207780000			1037	260	1054	1942	3133	3133		1
ITGTMPPLPLEATGLALSSLR	LAYSRLKELTLEDLKITGTMPPLPLEATGL	PLPLEATGLALSSLRLRNVSWATGRSWLAE	K	I	T	L	R	L	2	1	0	0	0	0	1	2	0	1	5	0	1	0	3	2	3	0	0	0	0	0	21	0	2137.18	sp|P08571|CD14_HUMAN	sp|P08571|CD14_HUMAN	128	148	yes	yes	3	9.7312e-05	66.448	12051000			1038	178	1055	1943	3134	3134		1
ITLLSALVETR	VFEEGTEASAATAVKITLLSALVETRTIVR	TAVKITLLSALVETRTIVRFNRPFLMIIVP	K	I	T	T	R	T	1	1	0	0	0	0	1	0	0	1	3	0	0	0	0	1	2	0	0	1	0	0	11	0	1214.72	sp|P01011|AACT_HUMAN	sp|P01011|AACT_HUMAN	380	390	yes	yes	2	1.6485e-24	182.65	376290000			1039	69	1056	1944	3135;3136	3136		2
ITLPDFTGDLR	AAQEGLLALQSELLRITLPDFTGDLRIPHV	ELLRITLPDFTGDLRIPHVGRGRYEFHSLN	R	I	T	L	R	I	0	1	0	2	0	0	0	1	0	1	2	0	0	1	1	0	2	0	0	0	0	0	11	0	1246.66	sp|P18428|LBP_HUMAN	sp|P18428|LBP_HUMAN	57	67	yes	yes	2	0.013507	76.465	18171000			1040	207	1057	1945	3137	3137		1
ITQDAQLK	MGIADLFTNQANFSRITQDAQLKSSKVVHK	NQANFSRITQDAQLKSSKVVHKAVLQLNEE	R	I	T	L	K	S	1	0	0	1	0	2	0	0	0	1	1	1	0	0	0	0	1	0	0	0	0	0	8	0	915.503	sp|P08185|CBG_HUMAN	sp|P08185|CBG_HUMAN	334	341	yes	yes	2	0.0096873	107.43	61391000			1041	175	1058	1946	3138	3138		1
ITQVLHFTK	LREDSRAAFRLFETKITQVLHFTKDVKAAA	RLFETKITQVLHFTKDVKAAANQMRNFLVR	K	I	T	T	K	D	0	0	0	0	0	1	0	0	1	1	1	1	0	1	0	0	2	0	0	1	0	0	9	0	1085.62	sp|P0C0L4|CO4A_HUMAN;CON_IPI00727340.2|ENSEMBL:ENSBTAP00000007350;CON__ENSEMBL:ENSBTAP00000007350;CON_IPI00710490.3|SWISS-PROT:P01030;CON__P01030;sp|P0C0L5|CO4B_HUMAN	sp|P0C0L5|CO4B_HUMAN	1647	1655	no	no	3	0.033179	49.06	14132000			1042	186;187	1059	1947	3139	3139		1
ITVVAGEHNIEETEHTEQK	KWIVTAAHCVETGVKITVVAGEHNIEETEH	AGEHNIEETEHTEQKRNVIRIIPHHNYNAA	K	I	T	Q	K	R	1	0	1	0	0	1	5	1	2	2	0	1	0	0	0	0	3	0	0	2	0	0	19	0	2163.04	sp|P00740|FA9_HUMAN	sp|P00740|FA9_HUMAN	275	293	yes	yes	3	0.021911	27.271	4173500			1043	59	1060	1948	3140	3140		1
IVACASYKPSR	EASHYRGYGNSDYKRIVACASYKPSREESS	DYKRIVACASYKPSREESSSGSSHAVMDIS	R	I	V	S	R	E	2	1	0	0	1	0	0	0	0	1	0	1	0	0	1	2	0	0	1	1	0	0	11	1	1193.62	sp|P01031|CO5_HUMAN	sp|P01031|CO5_HUMAN	1402	1412	yes	yes	3	0.013287	61.435	39426000			1044	73	1061	1949	3141	3141		1
IVEGSDAEIGMSPWQVMLFR	DKTERELLESYIDGRIVEGSDAEIGMSPWQ	DAEIGMSPWQVMLFRKSPQELLCGASLISD	R	I	V	F	R	K	1	1	0	1	0	1	2	2	0	2	1	0	2	1	1	2	0	1	0	2	0	0	20	0	2264.1	sp|P00734|THRB_HUMAN	sp|P00734|THRB_HUMAN	364	383	yes	yes	3	3.8007e-52	182.15	548970000			1045	55	1062	1950;1951	3142;3143	3142		2
IVIEYVDR	IWTTVVDWIHPDLKRIVIEYVDRIIFHENY	IHPDLKRIVIEYVDRIIFHENYNAGTYQND	R	I	V	D	R	I	0	1	0	1	0	0	1	0	0	2	0	0	0	0	0	0	0	0	1	2	0	0	8	0	1005.55	sp|P05156|CFAI_HUMAN	sp|P05156|CFAI_HUMAN	407	414	yes	yes	2	0.0075371	111.01	27440000			1046	152	1063	1952	3144	3144		1
IVLGQEQDSYGGK	KKGLRQGYFVEAQPKIVLGQEQDSYGGKFD	PKIVLGQEQDSYGGKFDRSQSFVGEIGDLY	K	I	V	G	K	F	0	0	0	1	0	2	1	3	0	1	1	1	0	0	0	1	0	0	1	1	0	0	13	0	1392.69	sp|P02743|SAMP_HUMAN	sp|P02743|SAMP_HUMAN	150	162	yes	yes	2	3.7146e-16	155.06	622760000			1047	113	1064	1953	3145;3146	3145		2
IVLGQEQDSYGGKFDR	KKGLRQGYFVEAQPKIVLGQEQDSYGGKFD	VLGQEQDSYGGKFDRSQSFVGEIGDLYMWD	K	I	V	D	R	S	0	1	0	2	0	2	1	3	0	1	1	1	0	1	0	1	0	0	1	1	0	0	16	1	1810.88	sp|P02743|SAMP_HUMAN	sp|P02743|SAMP_HUMAN	150	165	yes	yes	3	0.0088906	54.501	83396000			1048	113	1065	1954	3147	3147		1
IVLVDNK	VFIKAVHVKAQEDERIVLVDNKCKCARITS	VKAQEDERIVLVDNKCKCARITSRIIRSSE	R	I	V	N	K	C	0	0	1	1	0	0	0	0	0	1	1	1	0	0	0	0	0	0	0	2	0	0	7	0	799.48	sp|P01591|IGJ_HUMAN	sp|P01591|IGJ_HUMAN	28	34	yes	yes	2	0.00054494	160.69	58877000			1049	76	1066	1955	3148;3149	3148		2
IVQLIQDTR	LSEFLCEEFRNRNQRIVQLIQDTRIHILPS	RNRNQRIVQLIQDTRIHILPSMNPDGYEVA	R	I	V	T	R	I	0	1	0	1	0	2	0	0	0	2	1	0	0	0	0	0	1	0	0	1	0	0	9	0	1084.62	sp|P15169|CBPN_HUMAN	sp|P15169|CBPN_HUMAN	114	122	yes	yes	2	0.030905	78.149	6042900			1050	202	1067	1956	3150	3150		1
IVSSAMEPDREYHFGQAVR	EVVKCLPVTAPENGKIVSSAMEPDREYHFG	AMEPDREYHFGQAVRFVCNSGYKIEGDEEM	K	I	V	V	R	F	2	2	0	1	0	1	2	1	1	1	0	0	1	1	1	2	0	0	1	2	0	0	19	1	2191.05	sp|P08603|CFAH_HUMAN	sp|P08603|CFAH_HUMAN	157	175	yes	yes	3	0.0025014	48.848	206650000			1051	179	1068	1957	3151	3151		1
IYEDHDATQQLQGFYSQVAK	FLEVMSMENNGRAQRIYEDHDATQQLQGFY	DATQQLQGFYSQVAKPLLVDVDLQYPQDAV	R	I	Y	A	K	P	2	0	0	2	0	4	1	1	1	1	1	1	0	1	0	1	1	0	2	1	0	0	20	0	2340.1	sp|P19827|ITIH1_HUMAN	sp|P19827|ITIH1_HUMAN	458	477	yes	yes	3;4	4.2228e-05	101.92	633590000			1052	210	1069	1958;1959;1960	3152;3153;3154	3154		1
IYGNQDTSSQLK	FLKRLSNENHGIAQRIYGNQDTSSQLKKFY	AQRIYGNQDTSSQLKKFYNQVSTPLLRNVQ	R	I	Y	L	K	K	0	0	1	1	0	2	0	1	0	1	1	1	0	0	0	2	1	0	1	0	0	0	12	0	1352.66	sp|P19823|ITIH2_HUMAN	sp|P19823|ITIH2_HUMAN	476	487	yes	yes	2	9.3107e-10	147.95	301530000			1053	209	1070	1961	3155	3155		1
IYGNQDTSSQLKK	FLKRLSNENHGIAQRIYGNQDTSSQLKKFY	QRIYGNQDTSSQLKKFYNQVSTPLLRNVQF	R	I	Y	K	K	F	0	0	1	1	0	2	0	1	0	1	1	2	0	0	0	2	1	0	1	0	0	0	13	1	1480.75	sp|P19823|ITIH2_HUMAN	sp|P19823|ITIH2_HUMAN	476	488	yes	yes	3	0.019057	39.661	101490000			1054	209	1071	1962	3156	3156		1
IYHSHIDAPK	EEQSPGEGDGNCVTRIYHSHIDAPKDIASG	NCVTRIYHSHIDAPKDIASGLIGPLIICKK	R	I	Y	P	K	D	1	0	0	1	0	0	0	0	2	2	0	1	0	0	1	1	0	0	1	0	0	0	10	0	1179.6	sp|P00450|CERU_HUMAN;CON_IPI00695728.3|ENSEMBL:ENSBTAP00000031900;CON__ENSEMBL:ENSBTAP00000031900	sp|P00450|CERU_HUMAN	178	187	yes	no	3	0.001427	95.523	735270000			1055	52	1072	1963	3157	3157		1
IYISGMAPR	WHGVPGQVDAAMAGRIYISGMAPRPSLAKK	AAMAGRIYISGMAPRPSLAKKQRFRHRNRK	R	I	Y	P	R	P	1	1	0	0	0	0	0	1	0	2	0	0	1	0	1	1	0	0	1	0	0	0	9	0	1006.53	sp|P04004|VTNC_HUMAN	sp|P04004|VTNC_HUMAN	354	362	yes	yes	2	0.00053092	141.78	347220000			1056	137	1073	1964	3158;3159	3159		2
IYLQPGR	YQEVKWRKLGSYEHRIYLQPGRLAKHLEVD	KLGSYEHRIYLQPGRLAKHLEVDVWVIEPQ	R	I	Y	G	R	L	0	1	0	0	0	1	0	1	0	1	1	0	0	0	1	0	0	0	1	0	0	0	7	0	845.476	sp|P19823|ITIH2_HUMAN	sp|P19823|ITIH2_HUMAN	198	204	yes	yes	2	0.0053073	116.09	178090000			1057	209	1074	1965	3160	3160		1
IYPTVNCQPLGMISLMK	LDCNAEVYVVPWEKKIYPTVNCQPLGMISL	PTVNCQPLGMISLMKRPPGFSPFRSSRIGE	K	I	Y	M	K	R	0	0	1	0	1	1	0	1	0	2	2	1	2	0	2	1	1	0	1	1	0	0	17	0	1906.97	sp|P01042|KNG1_HUMAN	sp|P01042|KNG1_HUMAN	364	380	yes	yes	3	0.0011692	61.102	117970000			1058	75	1075	1966	3161	3161		1
IYSLWEHSTK	LEVKENFAGEATLQRIYSLWEHSTKNHLQL	ATLQRIYSLWEHSTKNHLQLEGLFFTNGEH	R	I	Y	T	K	N	0	0	0	0	0	0	1	0	1	1	1	1	0	0	0	2	1	1	1	0	0	0	10	0	1262.63	sp|P04114|APOB_HUMAN	sp|P04114|APOB_HUMAN	3559	3568	yes	yes	3	0.012091	63.073	209800000			1059	140	1076	1967;1968	3162;3163	3162		1
KAADDTWEPFASGK	VRGSPAINVAVHVFRKAADDTWEPFASGKT	RKAADDTWEPFASGKTSESGELHGLTTEEE	R	K	A	G	K	T	3	0	0	2	0	0	1	1	0	0	0	2	0	1	1	1	1	1	0	0	0	0	14	1	1521.71	sp|P02766|TTHY_HUMAN	sp|P02766|TTHY_HUMAN	55	68	yes	yes	2;3	1.1325e-63	209.19	756710000			1060	125	1077	1969;1970;1971	3164;3165;3166	3164		1
KADGSYAAWLSR	VDLIQKGYMRIQQFRKADGSYAAWLSRGSS	QFRKADGSYAAWLSRGSSTWLTAFVLKVLS	R	K	A	S	R	G	3	1	0	1	0	0	0	1	0	0	1	1	0	0	0	2	0	1	1	0	0	0	12	1	1323.66	sp|P0C0L4|CO4A_HUMAN;sp|P0C0L5|CO4B_HUMAN	sp|P0C0L5|CO4B_HUMAN	1061	1072	no	no	2	0.007137	88.441	52404000			1061	186;187	1078	1972	3167	3167		1
KAEEEHLGILGPQLHADVGDK	YRQYTDSTFRVPVERKAEEEHLGILGPQLH	LGILGPQLHADVGDKVKIIFKNMATRPYSI	R	K	A	D	K	V	2	0	0	2	0	1	3	3	2	1	3	2	0	0	1	0	0	0	0	1	0	0	21	1	2255.15	sp|P00450|CERU_HUMAN	sp|P00450|CERU_HUMAN	799	819	yes	yes	4;5	5.3831e-08	92.29	1595700000			1062	52	1079	1973;1974	3168;3169;3170;3171;3172	3170		5
KAEEEHLGILGPQLHADVGDKVK	YRQYTDSTFRVPVERKAEEEHLGILGPQLH	ILGPQLHADVGDKVKIIFKNMATRPYSIHA	R	K	A	V	K	I	2	0	0	2	0	1	3	3	2	1	3	3	0	0	1	0	0	0	0	2	0	0	23	2	2482.32	sp|P00450|CERU_HUMAN	sp|P00450|CERU_HUMAN	799	821	yes	yes	4;5	1.4642e-05	68.42	21718000			1063	52	1080	1975;1976	3173;3174;3175	3173		3
KAGTELVNFLSYFVELGTQPATQ	SYFEKSKEQLTPLIKKAGTELVNFLSYFVE	FLSYFVELGTQPATQ_______________	K	K	A	T	Q	-	2	0	1	0	0	2	2	2	0	0	3	1	0	2	1	1	3	0	1	2	0	0	23	1	2512.28	sp|P02652|APOA2_HUMAN	sp|P02652|APOA2_HUMAN	78	100	yes	yes	2;3	4.7148e-32	136.81	2600700000			1064	106	1081	1977;1978;1979;1980;1981;1982	3176;3177;3178;3179;3180;3181;3182;3183;3184	3182		9
KALQEYAAK	VRNIPCAVTKRNNLRKALQEYAAKFDPCQC	KRNNLRKALQEYAAKFDPCQCAPCPNNGRP	R	K	A	A	K	F	3	0	0	0	0	1	1	0	0	0	1	2	0	0	0	0	0	0	1	0	0	0	9	1	1020.56	sp|P13671|CO6_HUMAN	sp|P13671|CO6_HUMAN	509	517	yes	yes	2	3.5698e-14	133.13	0			1065	199	1082	1983	3185	3185		1
KALYLQYTDETFR	IYLQNGPDRIGRLYKKALYLQYTDETFRTT	YKKALYLQYTDETFRTTIEKPVWLGFLGPI	K	K	A	F	R	T	1	1	0	1	0	1	1	0	0	0	2	1	0	1	0	0	2	0	2	0	0	0	13	1	1646.83	sp|P00450|CERU_HUMAN	sp|P00450|CERU_HUMAN	69	81	yes	yes	3	0.013768	46.481	35786000			1066	52	1083	1984	3186;3187	3186		2
KAMAVEDIISR	DHCKKFGGGKTERARKAMAVEDIISRVRGG	ERARKAMAVEDIISRVRGGSSGWSGGLAQN	R	K	A	S	R	V	2	1	0	1	0	0	1	0	0	2	0	1	1	0	0	1	0	0	0	1	0	0	11	1	1231.66	sp|P07357|CO8A_HUMAN	sp|P07357|CO8A_HUMAN	412	422	yes	yes	3	0.010363	57.019	2723100			1067	168	1084	1985	3188	3188		1
KAPDAGGCLHADPDLGVLCPTGCQLQEALLQQER	ARPAKAAATQKKVERKAPDAGGCLHADPDL	PTGCQLQEALLQQERPIRNSVDELNNNVEA	R	K	A	E	R	P	4	1	0	3	3	4	2	4	1	0	6	1	0	0	3	0	1	0	0	1	0	0	34	1	3545.71	sp|P02675|FIBB_HUMAN	sp|P02675|FIBB_HUMAN	88	121	yes	yes	4	1.2969e-30	105.64	849830000			1068	111	1085	1986;1987	3189;3190;3191	3189		2
KAPDAGGCLHADPDLGVLCPTGCQLQEALLQQERPIR	ARPAKAAATQKKVERKAPDAGGCLHADPDL	CQLQEALLQQERPIRNSVDELNNNVEAVSQ	R	K	A	I	R	N	4	2	0	3	3	4	2	4	1	1	6	1	0	0	4	0	1	0	0	1	0	0	37	2	3911.94	sp|P02675|FIBB_HUMAN	sp|P02675|FIBB_HUMAN	88	124	yes	yes	4;5;6;7	4.8993e-83	154.43	5344000000			1069	111	1086	1988;1989;1990;1991;1992;1993;1994	3192;3193;3194;3195;3196;3197;3198;3199;3200;3201;3202	3195		8
KASYLDCIR	KSVIPSDGPSVACVKKASYLDCIRAIAANE	SVACVKKASYLDCIRAIAANEADAVTLDAG	K	K	A	I	R	A	1	1	0	1	1	0	0	0	0	1	1	1	0	0	0	1	0	0	1	0	0	0	9	1	1067.54	sp|P02787|TRFE_HUMAN	sp|P02787|TRFE_HUMAN	61	69	yes	yes	2;3	6.3832e-05	158.76	494500000			1070	130	1087	1995;1996	3203;3204;3205;3206;3207	3207		5
KATEDEGSEQKIPEATNR	DIPMNPMCIYRSPEKKATEDEGSEQKIPEA	EDEGSEQKIPEATNRRVWELSKANSRFATT	K	K	A	N	R	R	2	1	1	1	0	1	4	1	0	1	0	2	0	0	1	1	2	0	0	0	0	0	18	2	2001.96	sp|P01008|ANT3_HUMAN	sp|P01008|ANT3_HUMAN	61	78	yes	yes	4	0.038441	30.152	6724900			1071	67	1088	1997	3208	3208		0
KATVVYQGER	SAMPSCKASCKVPVKKATVVYQGERVKIQE	KVPVKKATVVYQGERVKIQEKFKNGMLHGD	K	K	A	E	R	V	1	1	0	0	0	1	1	1	0	0	0	1	0	0	0	0	1	0	1	2	0	0	10	1	1149.61	sp|P02749|APOH_HUMAN	sp|P02749|APOH_HUMAN	270	279	yes	yes	3	0.005482	71.221	27678000			1072	118	1089	1998	3209	3209		1
KCCVECPPCPAPPVAGPSVFLFPPKPK	DHKPSNTKVDKTVERKCCVECPPCPAPPVA	PVAGPSVFLFPPKPKDTLMISRTPEVTCVV	R	K	C	P	K	D	2	0	0	0	4	0	1	1	0	0	1	3	0	2	9	1	0	0	0	3	0	0	27	2	2807.4	sp|P01859|IGHG2_HUMAN	sp|P01859|IGHG2_HUMAN	101	127	yes	yes	4;5;6	2.2401e-10	81.341	87084000			1073	98	1090	1999;2000;2001	3210;3211;3212;3213;3214	3211		5
KCDPTEVELDNQIVTATQSNICDEDSATETCYTYDR	PLRTRFVYHLSDLCKKCDPTEVELDNQIVT	CDEDSATETCYTYDRNKCYTAVVPLVYGGE	K	K	C	D	R	N	2	1	2	5	3	2	4	0	0	2	1	1	0	0	1	2	6	0	2	2	0	0	36	1	4069.74	sp|P01591|IGJ_HUMAN	sp|P01591|IGJ_HUMAN	93	128	yes	yes	4	1.6328e-17	78.618	31354000			1074	76	1091	2002	3215;3216	3215		2
KCLVNLIEK	DGSDSIGASNFTGAKKCLVNLIEKVASYGV	NFTGAKKCLVNLIEKVASYGVKPRYGLVTY	K	K	C	E	K	V	0	0	1	0	1	0	1	0	0	1	2	2	0	0	0	0	0	0	0	1	0	0	9	1	1058.62	sp|P00751|CFAB_HUMAN	sp|P00751|CFAB_HUMAN	291	299	yes	yes	2	0.0074119	116.05	19988000			1075	64	1092	2003	3217;3218	3218		2
KCSTSSLLEACTFR	KYLGEEYVKAVGNLRKCSTSSLLEACTFRR	RKCSTSSLLEACTFRRP_____________	R	K	C	F	R	R	1	1	0	0	2	0	1	0	0	0	2	1	0	1	0	3	2	0	0	0	0	0	14	1	1544.73	sp|P02787|TRFE_HUMAN	sp|P02787|TRFE_HUMAN	683	696	yes	yes	3	0.013336	75.589	19984000			1076	130	1093	2004	3219	3219		0
KCSYTEDAQCIDGTIEVPK	LHGDKVSFFCKNKEKKCSYTEDAQCIDGTI	TEDAQCIDGTIEVPKCFKEHSSLAFWKTDA	K	K	C	P	K	C	1	0	0	2	2	1	2	1	0	2	0	2	0	0	1	1	2	0	1	1	0	0	19	1	2098.96	sp|P02749|APOH_HUMAN	sp|P02749|APOH_HUMAN	306	324	yes	yes	3	0.00018425	70.907	41417000			1077	118	1094	2005	3220;3221;3222	3220		3
KDDIMLDEGMLQSLMELPDQYNYGMYAK	TRIFTKVQTAHFKMRKDDIMLDEGMLQSLM	LMELPDQYNYGMYAKFINDYGTHYITSGSM	R	K	D	A	K	F	1	0	1	4	0	2	2	2	0	1	4	2	4	0	1	1	0	0	3	0	0	0	28	1	3310.49	sp|P07357|CO8A_HUMAN	sp|P07357|CO8A_HUMAN	305	332	yes	yes	3	2.4425e-84	176.09	102970000			1078	168	1095	2006	3223	3223		1
KDNEQHVFK	GPLVNQVNINALASKKDNEQHVFKVKDMEN	NALASKKDNEQHVFKVKDMENLEDVFYQMI	K	K	D	F	K	V	0	0	1	1	0	1	1	0	1	0	0	2	0	1	0	0	0	0	0	1	0	0	9	1	1143.57	sp|P00751|CFAB_HUMAN	sp|P00751|CFAB_HUMAN	446	454	yes	yes	3	0.0055325	84.615	70898000			1079	64	1096	2007	3224	3224		1
KDNSVHWER	KRKEVLKSLNEEAVKKDNSVHWERPQKPKA	NEEAVKKDNSVHWERPQKPKAPVGHFYEPQ	K	K	D	E	R	P	0	1	1	1	0	0	1	0	1	0	0	1	0	0	0	1	0	1	0	1	0	0	9	1	1169.56	sp|P01023|A2MG_HUMAN	sp|P01023|A2MG_HUMAN	1177	1185	yes	yes	3	0.0094041	61.65	8859400			1080	71	1097	2008	3225	3225		1
KDPEGLFLQDNIVAEFSVDETGQMSATAK	FDKARFSGTWYAMAKKDPEGLFLQDNIVAE	EFSVDETGQMSATAKGRVRLLNNWDVCADM	K	K	D	A	K	G	3	0	1	3	0	2	3	2	0	1	2	2	1	2	1	2	2	0	0	2	0	0	29	1	3139.5	sp|P02753|RET4_HUMAN	sp|P02753|RET4_HUMAN	48	76	yes	yes	3	2.2494e-06	54.324	61621000			1081	121	1098	2009;2010;2011;2012;2013;2014;2015	3226;3227;3228;3229;3230;3231;3232;3233	3227		7
KDSGFQMNQLR	KEDPQTFYYAVAVVKKDSGFQMNQLRGKKS	AVVKKDSGFQMNQLRGKKSCHTGLGRSAGW	K	K	D	L	R	G	0	1	1	1	0	2	0	1	0	0	1	1	1	1	0	1	0	0	0	0	0	0	11	1	1322.64	sp|P02787|TRFE_HUMAN	sp|P02787|TRFE_HUMAN	122	132	yes	yes	2;3	1.609e-68	215.06	554050000			1082	130	1099	2016;2017;2018;2019;2020	3234;3235;3236;3237;3238;3239	3234		6
KDTVIKPLLVEPEGLEK	ELCGTEVPSVPEHGRKDTVIKPLLVEPEGL	TVIKPLLVEPEGLEKETTFNSLLCPSGGEV	R	K	D	E	K	E	0	0	0	1	0	0	3	1	0	1	3	3	0	0	2	0	1	0	0	2	0	0	17	2	1907.1	sp|P01023|A2MG_HUMAN	sp|P01023|A2MG_HUMAN	896	912	yes	yes	3;4	4.9567e-05	104.45	916800000			1083	71	1100	2021;2022;2023;2024	3240;3241;3242;3243;3244;3245	3241		5
KEAGIPEFYDYDVALIK	IEVVLFHPNYNINGKKEAGIPEFYDYDVAL	AGIPEFYDYDVALIKLKNKLKYGQTIRPIC	K	K	E	I	K	L	2	0	0	2	0	0	2	1	0	2	1	2	0	1	1	0	0	0	2	1	0	0	17	1	1970	sp|P00751|CFAB_HUMAN	sp|P00751|CFAB_HUMAN	565	581	yes	yes	3	0.0070675	38.777	5002600			1084	64	1101	2025	3246	3246		1
KEHMTLEK	HDHMEQLKELTSTVRKEHMTLEKGLHLAKE	ELTSTVRKEHMTLEKGLHLAKEFSDKCKAL	R	K	E	E	K	G	0	0	0	0	0	0	2	0	1	0	1	2	1	0	0	0	1	0	0	0	0	0	8	1	1014.52	sp|Q8NF91|SYNE1_HUMAN	sp|Q8NF91|SYNE1_HUMAN	3806	3813	yes	yes	2	0.013555	49.358	0			1085	270	1102	2026	3247	3247	52	1
KELSSFIDK	EDSTTCFNAKGPLLKKELSSFIDKGQELCA	KGPLLKKELSSFIDKGQELCADYSENTFTE	K	K	E	D	K	G	0	0	0	1	0	0	1	0	0	1	1	2	0	1	0	2	0	0	0	0	0	0	9	1	1065.57	sp|P02774|VTDB_HUMAN	sp|P02774|VTDB_HUMAN	394	402	yes	yes	2	4.0477e-07	167.93	33341000			1086	126	1103	2027	3248	3248		1
KELSSFIDKGQELCADYSENTFTEYK	EDSTTCFNAKGPLLKKELSSFIDKGQELCA	ELCADYSENTFTEYKKKLAERLKAKLPDAT	K	K	E	Y	K	K	1	0	1	2	1	1	4	1	0	1	2	3	0	2	0	3	2	0	2	0	0	0	26	2	3044.4	sp|P02774|VTDB_HUMAN	sp|P02774|VTDB_HUMAN	394	419	yes	yes	4	2.4983e-10	83.09	17088000			1087	126	1104	2028	3249	3249		1
KEVYMPSSIFQDDFVIPDISEPGTWK	ITVMVENSHGLRVRKKEVYMPSSIFQDDFV	DDFVIPDISEPGTWKISARFSDGLESNSST	K	K	E	W	K	I	0	0	0	3	0	1	2	1	0	3	0	2	1	2	3	3	1	1	1	2	0	0	26	1	3027.46	sp|P0C0L4|CO4A_HUMAN;sp|P0C0L5|CO4B_HUMAN	sp|P0C0L5|CO4B_HUMAN	189	214	no	no	3	0.0011008	32.765	56550000			1088	186;187	1105	2029	3250	3250		1
KEWATQNAVK	RKKIIKETLLQLDQKKEWATQNAVKLIDKG	QLDQKKEWATQNAVKLIDKGSYLEIWENDW	K	K	E	V	K	L	2	0	1	0	0	1	1	0	0	0	0	2	0	0	0	0	1	1	0	1	0	0	10	1	1173.61	sp|Q8IWF9|CCD83_HUMAN	sp|Q8IWF9|CCD83_HUMAN	196	205	yes	yes	2	0.034162	61.962	174040000			1089	269	1106	2030	3251	3251		0
KFICPLTGLWPINTLK	TYSCKPGYVSRGGMRKFICPLTGLWPINTL	FICPLTGLWPINTLKCTPRVCPFAGILENG	R	K	F	L	K	C	0	0	1	0	1	0	0	1	0	2	3	2	0	1	2	0	2	1	0	0	0	0	16	1	1843.04	sp|P02749|APOH_HUMAN	sp|P02749|APOH_HUMAN	63	78	yes	yes	3	0.007246	48.547	76919000			1090	118	1107	2031	3252;3253	3252		2
KFPSGTFEQVSQLVK	GKEDFTSLSLVLYSRKFPSGTFEQVSQLVK	KFPSGTFEQVSQLVKEVVSLTEACCAEGAD	R	K	F	V	K	E	0	0	0	0	0	2	1	1	0	0	1	2	0	2	1	2	1	0	0	2	0	0	15	1	1693.9	sp|P02774|VTDB_HUMAN	sp|P02774|VTDB_HUMAN	51	65	yes	yes	3	0.00012043	103.14	56267000			1091	126	1108	2032	3254;3255;3256;3257;3258	3256		5
KGDTFSCMVGHEALPLAFTQK	FAVTSILRVAAEDWKKGDTFSCMVGHEALP	CMVGHEALPLAFTQKTIDRLAGKPTHVNVS	K	K	G	Q	K	T	2	0	0	1	1	1	1	2	1	0	2	2	1	2	1	1	2	0	0	1	0	0	21	1	2279.11	sp|P01876|IGHA1_HUMAN	sp|P01876|IGHA1_HUMAN	307	327	yes	yes	3;4	5.0476e-49	164.18	3081100000			1092	102	1109	2033;2034;2035;2036;2037	3259;3260;3261;3262;3263;3264;3265	3262		6
KGEVLPLPEANFPSFPLPHHK	HCRQIGSVYRLPPLRKGEVLPLPEANFPSF	LPEANFPSFPLPHHKHPLKPDNQPFPQSVS	R	K	G	H	K	H	1	0	1	0	0	0	2	1	2	0	3	2	0	2	5	1	0	0	0	1	0	0	21	1	2353.26	sp|P04196|HRG_HUMAN	sp|P04196|HRG_HUMAN	466	486	yes	yes	3;4	8.4369e-07	86.625	1019400000			1093	142	1110	2038;2039	3266;3267	3267		2
KGEWVALNPLR	RPGYRSLGNVIMVCRKGEWVALNPLRKCQK	MVCRKGEWVALNPLRKCQKRPCGHPGDTPF	R	K	G	L	R	K	1	1	1	0	0	0	1	1	0	0	2	1	0	0	1	0	0	1	0	1	0	0	11	1	1281.72	sp|P08603|CFAH_HUMAN	sp|P08603|CFAH_HUMAN	68	78	yes	yes	2;3	3.8025e-121	245.5	99741000			1094	179	1111	2040;2041	3268;3269;3270;3271	3271		4
KGEWVALNPLRK	RPGYRSLGNVIMVCRKGEWVALNPLRKCQK	VCRKGEWVALNPLRKCQKRPCGHPGDTPFG	R	K	G	R	K	C	1	1	1	0	0	0	1	1	0	0	2	2	0	0	1	0	0	1	0	1	0	0	12	2	1409.81	sp|P08603|CFAH_HUMAN	sp|P08603|CFAH_HUMAN	68	79	yes	yes	3	0.023124	88.83	19289000			1095	179	1112	2042	3272	3272		0
KGGETSEMYLIQPDSSVK	NIPVVSGKECEEIIRKGGETSEMYLIQPDS	ETSEMYLIQPDSSVKPYRVYCDMNTENGGW	R	K	G	V	K	P	0	0	0	1	0	1	2	2	0	1	1	2	1	0	1	3	1	0	1	1	0	0	18	1	1967.95	sp|P02675|FIBB_HUMAN	sp|P02675|FIBB_HUMAN	247	264	yes	yes	3	7.1196e-14	123.14	109820000			1096	111	1113	2043	3273	3273		1
KGGETSEMYLIQPDSSVKPYR	NIPVVSGKECEEIIRKGGETSEMYLIQPDS	EMYLIQPDSSVKPYRVYCDMNTENGGWTVI	R	K	G	Y	R	V	0	1	0	1	0	1	2	2	0	1	1	2	1	0	2	3	1	0	2	1	0	0	21	2	2384.17	sp|P02675|FIBB_HUMAN	sp|P02675|FIBB_HUMAN	247	267	yes	yes	3;4;5	0.00021909	53.059	245610000			1097	111	1114	2044;2045;2046	3274;3275;3276	3276		2
KGHIYQGSEADSVFSGFLIFPSA	QLQQGDQVWVEKDPKKGHIYQGSEADSVFS	EADSVFSGFLIFPSA_______________	K	K	G	S	A	-	2	0	0	1	0	1	1	3	1	2	1	1	0	3	1	4	0	0	1	1	0	0	23	1	2456.2	sp|P02745|C1QA_HUMAN	sp|P02745|C1QA_HUMAN	223	245	yes	yes	3	6.1757e-25	131.09	93572000			1098	114	1115	2047	3277	3277		1
KGHVLFRPTVSQQQSCPTCSTSLLNGHFK	KELAAQTIKKSFSGKKGHVLFRPTVSQQQS	SCPTCSTSLLNGHFKVTYDVSRDKICDLLV	K	K	G	F	K	V	0	1	1	0	2	3	0	2	2	0	3	2	0	2	2	4	3	0	0	2	0	0	29	2	3199.6	sp|P19827|ITIH1_HUMAN	sp|P19827|ITIH1_HUMAN	229	257	yes	yes	4	7.0047e-25	106.51	16397000			1099	210	1116	2048	3278;3279;3280;3281	3280		4
KGISTSAASPAVGTVGMDMDEDDDFSK	SPAFTDLHLRYQKDKKGISTSAASPAVGTV	GTVGMDMDEDDDFSKWNFYYSPQSSPDKKL	K	K	G	S	K	W	3	0	0	5	0	0	1	3	0	1	0	2	2	1	1	4	2	0	0	2	0	0	27	1	2730.2	sp|P04114|APOB_HUMAN	sp|P04114|APOB_HUMAN	3995	4021	yes	yes	3	1.0218e-10	84.529	43579000			1100	140	1117	2049	3282	3282		1
KGVCEETSGAYEK	GATEAEISMTSTRWRKGVCEETSGAYEKTD	WRKGVCEETSGAYEKTDTDGKFLYHKSKWN	R	K	G	E	K	T	1	0	0	0	1	0	3	2	0	0	0	2	0	0	0	1	1	0	1	1	0	0	13	1	1399.63	sp|P02760|AMBP_HUMAN	sp|P02760|AMBP_HUMAN	88	100	yes	yes	2	6.0801e-31	180.09	21618000			1101	122	1118	2050	3283	3283		1
KGYTQQLAFR	KFGLEKRQGALELIKKGYTQQLAFRQPSSA	LELIKKGYTQQLAFRQPSSAFAAFVKRAPS	K	K	G	F	R	Q	1	1	0	0	0	2	0	1	0	0	1	1	0	1	0	0	1	0	1	0	0	0	10	1	1210.65	sp|P01024|CO3_HUMAN;CON_IPI00713505.1|SWISS-PROT:Q2UVX4;CON__Q2UVX4	sp|P01024|CO3_HUMAN	1051	1060	yes	no	3	0.0044704	77.14	29718000			1102	72	1119	2051	3284	3284		1
KICLDPDAPR	HCNQVEVIATLKDGRKICLDPDAPRIKKIV	LKDGRKICLDPDAPRIKKIVQKKLAGDESA	R	K	I	P	R	I	1	1	0	2	1	0	0	0	0	1	1	1	0	0	2	0	0	0	0	0	0	0	10	1	1126.58	sp|P02775|CXCL7_HUMAN	sp|P02775|CXCL7_HUMAN	103	112	yes	yes	2	0.028462	64.654	7931800			1103	127	1120	2052	3285	3285		0
KIEEIAAK	EPCKEILRPRRTLQKKIEEIAAKYKHSVVK	PRRTLQKKIEEIAAKYKHSVVKKCCYDGAC	K	K	I	A	K	Y	2	0	0	0	0	0	2	0	0	2	0	2	0	0	0	0	0	0	0	0	0	0	8	1	900.528	sp|P01031|CO5_HUMAN	sp|P01031|CO5_HUMAN	682	689	yes	yes	2	0.0043224	148.99	19167000			1104	73	1121	2053	3286;3287	3287		2
KIISDYHQQFR	ATAQEIIKSQAIATKKIISDYHQQFRYKLQ	IATKKIISDYHQQFRYKLQDFSDQLSDYYE	K	K	I	F	R	Y	0	1	0	1	0	2	0	0	1	2	0	1	0	1	0	1	0	0	1	0	0	0	11	1	1433.74	sp|P04114|APOB_HUMAN	sp|P04114|APOB_HUMAN	4486	4496	yes	yes	3	2.868e-05	116.77	82328000			1105	140	1122	2054	3288;3289	3289		2
KKEVYMPSSIFQDDFVIPDISEPGTWK	TITVMVENSHGLRVRKKEVYMPSSIFQDDF	DDFVIPDISEPGTWKISARFSDGLESNSST	R	K	K	W	K	I	0	0	0	3	0	1	2	1	0	3	0	3	1	2	3	3	1	1	1	2	0	0	27	2	3155.55	sp|P0C0L4|CO4A_HUMAN;sp|P0C0L5|CO4B_HUMAN	sp|P0C0L5|CO4B_HUMAN	188	214	no	no	3	4.3653e-13	96.338	59982000			1106	186;187	1123	2055	3290	3290		1
KLCMAALK	HPGTAECCTKEGLERKLCMAALKHQPQEFP	TKEGLERKLCMAALKHQPQEFPTYVEPTND	R	K	L	L	K	H	2	0	0	0	1	0	0	0	0	0	2	2	1	0	0	0	0	0	0	0	0	0	8	1	876.493	sp|P02774|VTDB_HUMAN;CON_IPI00823795.1|SWISS-PROT:Q3MHN5;CON__Q3MHN5;CON_IPI00704837.1|ENSEMBL:ENSBTAP00000018229;CON__ENSEMBL:ENSBTAP00000018229	sp|P02774|VTDB_HUMAN	120	127	yes	no	2	0.0010042	131.04	45652000			1107	126	1124	2056	3291	3291		1
KLDGICWQVR	HVAPQGTAMAVSTFRKLDGICWQVRQLYGD	VSTFRKLDGICWQVRQLYGDTGVLGRFLLQ	R	K	L	V	R	Q	0	1	0	1	1	1	0	1	0	1	1	1	0	0	0	0	0	1	0	1	0	0	10	1	1216.64	sp|P07360|CO8G_HUMAN	sp|P07360|CO8G_HUMAN	91	100	yes	yes	3	0.012568	59.426	0			1108	171	1125	2057	3292	3292		1
KLECNGENDCGDNSDER	CKNKFRCDSGRCIARKLECNGENDCGDNSD	ECNGENDCGDNSDERDCGRTKAVCTRKYNP	R	K	L	E	R	D	0	1	3	3	2	0	3	2	0	0	1	1	0	0	0	1	0	0	0	0	0	0	17	1	1896.72	sp|P13671|CO6_HUMAN	sp|P13671|CO6_HUMAN	155	171	yes	yes	3	0.00068606	65.107	11723000			1109	199	1126	2058	3293	3293		1
KLINDYVK	SEAFATDFQDSAAAKKLINDYVKNGTRGKI	QDSAAAKKLINDYVKNGTRGKITDLIKDLD	K	K	L	V	K	N	0	0	1	1	0	0	0	0	0	1	1	2	0	0	0	0	0	0	1	1	0	0	8	1	991.57	sp|P01011|AACT_HUMAN	sp|P01011|AACT_HUMAN	178	185	yes	yes	2	0.0028174	136.27	192430000			1110	69	1127	2059	3294	3294		1
KLISVDTEHSNIYLQNGPDR	IIETTWDYASDHGEKKLISVDTEHSNIYLQ	DTEHSNIYLQNGPDRIGRLYKKALYLQYTD	K	K	L	D	R	I	0	1	2	2	0	1	1	1	1	2	2	1	0	0	1	2	1	0	1	1	0	0	20	1	2298.16	sp|P00450|CERU_HUMAN	sp|P00450|CERU_HUMAN	43	62	yes	yes	3;4	1.3215e-28	140.35	72589000			1111	52	1128	2060;2061	3295;3296	3295		1
KLLETECPQYIR	LIKGNFHAVYRDDLKKLLETECPQYIRKKG	DLKKLLETECPQYIRKKGADVWFKELDINT	K	K	L	I	R	K	0	1	0	0	1	1	2	0	0	1	2	1	0	0	1	0	1	0	1	0	0	0	12	1	1491.78	sp|P05109|S10A8_HUMAN	sp|P05109|S10A8_HUMAN	36	47	yes	yes	3	0.02829	36.303	5425200			1112	149	1129	2062	3297;3298	3297		2
KLSSWVLLMK	PMMKRLGMFNIQHCKKLSSWVLLMKYLGNA	IQHCKKLSSWVLLMKYLGNATAIFFLPDEG	K	K	L	M	K	Y	0	0	0	0	0	0	0	0	0	0	3	2	1	0	0	2	0	1	0	1	0	0	10	1	1203.7	sp|P01009|A1AT_HUMAN	sp|P01009|A1AT_HUMAN	258	267	yes	yes	2;3	0.0072388	108.43	315840000			1113	68	1130;1131	2063;2064;2065;2066	3299;3300;3301;3302	3300		1
KLTISEQNIQR	PKQAEAVLKTLQELKKLTISEQNIQRANLF	QELKKLTISEQNIQRANLFNKLVTELRGLS	K	K	L	Q	R	A	0	1	1	0	0	2	1	0	0	2	1	1	0	0	0	1	1	0	0	0	0	0	11	1	1328.74	sp|P04114|APOB_HUMAN	sp|P04114|APOB_HUMAN	334	344	yes	yes	3	0.011606	54.259	81943000			1114	140	1132	2067	3303	3303		1
KLVAASQAALGL	CKADDKETCFAEEGKKLVAASQAALGL___	EGKKLVAASQAALGL_______________	K	K	L	G	L	-	4	0	0	0	0	1	0	1	0	0	3	1	0	0	0	1	0	0	0	1	0	0	12	1	1140.69	sp|P02768|ALBU_HUMAN;CON_IPI00745872.2|SWISS-PROT:P02768-1;CON__P02768-1	sp|P02768|ALBU_HUMAN	598	609	yes	no	2	2.0563e-07	131.5	3571900000		+	1115	2	1133	2068;2069;2070	3304;3305;3306;3307;3308;3309;3310;3311;3312;3313	3305		9
KLVLSSEK	GDVPVTVTVHDFPGKKLVLSSEKTVLTPAT	VHDFPGKKLVLSSEKTVLTPATNHMGNVTF	K	K	L	E	K	T	0	0	0	0	0	0	1	0	0	0	2	2	0	0	0	2	0	0	0	1	0	0	8	1	902.544	sp|P01024|CO3_HUMAN	sp|P01024|CO3_HUMAN	66	73	yes	yes	2	0.0028547	152.63	54629000			1116	72	1134	2071	3314	3314		1
KLWAYLTINQLLAER	DFLSKDKHADPDFTRKLWAYLTINQLLAER	KLWAYLTINQLLAERSLAPTAAAKRRITRS	R	K	L	E	R	S	2	1	1	0	0	1	1	0	0	1	4	1	0	0	0	0	1	1	1	0	0	0	15	1	1831.04	sp|P19823|ITIH2_HUMAN;CON_IPI00715287.2|TREMBL:Q9TRI1;CON__Q9TRI1	sp|P19823|ITIH2_HUMAN	582	596	yes	no	3	0.011838	48.823	3230100			1117	209	1135	2072	3315	3315		1
KLYDYCDVPQCAAPSFDCGKPQVEPK	DGDVGGPWCYTTNPRKLYDYCDVPQCAAPS	AAPSFDCGKPQVEPKKCPGRVVGGCVAHPH	R	K	L	P	K	K	2	0	0	3	3	2	1	1	0	0	1	3	0	1	4	1	0	0	2	2	0	0	26	2	2900.32	sp|P00747|PLMN_HUMAN	sp|P00747|PLMN_HUMAN	550	575	yes	yes	4	8.9128e-10	78.752	596890000			1118	62	1136	2073	3316;3317	3317		2
KLYHSEAFTVNFGDTEEAK	SEGLKLVDKFLEDVKKLYHSEAFTVNFGDT	SEAFTVNFGDTEEAKKQINDYVEKGTQGKI	K	K	L	A	K	K	2	0	1	1	0	0	3	1	1	0	1	2	0	2	0	1	2	0	1	1	0	0	19	1	2185.03	sp|P01009|A1AT_HUMAN	sp|P01009|A1AT_HUMAN	160	178	yes	yes	3	0.00019654	65.808	51519000			1119	68	1137	2074	3318	3318		1
KLYHSEAFTVNFGDTEEAKK	SEGLKLVDKFLEDVKKLYHSEAFTVNFGDT	EAFTVNFGDTEEAKKQINDYVEKGTQGKIV	K	K	L	K	K	Q	2	0	1	1	0	0	3	1	1	0	1	3	0	2	0	1	2	0	1	1	0	0	20	2	2313.13	sp|P01009|A1AT_HUMAN	sp|P01009|A1AT_HUMAN	160	179	yes	yes	4;5	0.00071325	58.693	157360000			1120	68	1138	2075;2076	3319;3320;3321	3319		3
KMTSNFPVDLSDYPK	KIEFEWNTGTNVDTKKMTSNFPVDLSDYPK	KMTSNFPVDLSDYPKSLHMYANRLLDHRVP	K	K	M	P	K	S	0	0	1	2	0	0	0	0	0	0	1	2	1	1	2	2	1	0	1	1	0	0	15	1	1740.84	sp|P04114|APOB_HUMAN	sp|P04114|APOB_HUMAN	1188	1202	yes	yes	3	0.0032954	66.285	69075000			1121	140	1139	2077	3322;3323	3323		2
KMTVTDQVNCPK	DSLKNILTSNNIDVKKMTVTDQVNCPKLS_	DVKKMTVTDQVNCPKLS_____________	K	K	M	P	K	L	0	0	1	1	1	1	0	0	0	0	0	2	1	0	1	0	2	0	0	2	0	0	12	1	1362.66	sp|P05090|APOD_HUMAN	sp|P05090|APOD_HUMAN	176	187	yes	yes	3	1.8952e-05	107.85	23152000			1122	148	1140	2078	3324;3325	3324		2
KNWIQYK	WTVFQKRLDGSVDFKKNWIQYKEGFGHLSP	LDGSVDFKKNWIQYKEGFGHLSPTGTTEFW	K	K	N	Y	K	E	0	0	1	0	0	1	0	0	0	1	0	2	0	0	0	0	0	1	1	0	0	0	7	1	978.529	sp|P02679|FIBG_HUMAN	sp|P02679|FIBG_HUMAN	232	238	yes	yes	2	0.013108	118.06	30989000			1123	112	1141	2079	3326	3326		0
KPDVSHGEMVSGFGPIYNYK	VWRPSPPTCEKITCRKPDVSHGEMVSGFGP	HGEMVSGFGPIYNYKDTIVFKCQKGFVLRG	R	K	P	Y	K	D	0	0	1	1	0	0	1	3	1	1	0	2	1	1	2	2	0	0	2	2	0	0	20	1	2224.06	sp|P04003|C4BPA_HUMAN	sp|P04003|C4BPA_HUMAN	241	260	yes	yes	3	6.8512e-10	110.74	64156000			1124	136	1142	2080	3327;3328;3329;3330	3327		4
KPIWLSQMSCSGR	AVLTQKRCNKHAYGRKPIWLSQMSCSGREA	GRKPIWLSQMSCSGREATLQDCPSGPWGKN	R	K	P	G	R	E	0	1	0	0	1	1	0	1	0	1	1	1	1	0	1	3	0	1	0	0	0	0	13	1	1491.73	sp|O43866|CD5L_HUMAN	sp|O43866|CD5L_HUMAN	199	211	yes	yes	3	0.0010371	83.53	77634000			1125	45	1143	2081	3331;3332	3332		2
KPLIGTVLAMDPDAAR	FQQPFYHFQLKENQKKPLIGTVLAMDPDAA	PLIGTVLAMDPDAARHSIGYSIRRTSDKGQ	K	K	P	A	R	H	3	1	0	2	0	0	0	1	0	1	2	1	1	0	2	0	1	0	0	1	0	0	16	1	1666.91	sp|P33151|CADH5_HUMAN	sp|P33151|CADH5_HUMAN	387	402	yes	yes	3	0.0011113	74.772	15263000			1126	224	1144	2082	3333	3333		1
KPVAFSDYIHPVCLPDR	WRENLDRDIALMKLKKPVAFSDYIHPVCLP	VAFSDYIHPVCLPDRETAASLLQAGYKGRV	K	K	P	D	R	E	1	1	0	2	1	0	0	0	1	1	1	1	0	1	3	1	0	0	1	2	0	0	17	1	1955.99	sp|P00734|THRB_HUMAN	sp|P00734|THRB_HUMAN	470	486	yes	yes	3;4	1.7622e-11	117.65	188170000			1127	55	1145	2083;2084	3334;3335;3336	3336		2
KPVAFSDYIHPVCLPDRETAASLLQAGYK	WRENLDRDIALMKLKKPVAFSDYIHPVCLP	PDRETAASLLQAGYKGRVTGWGNLKETWTA	K	K	P	Y	K	G	4	1	0	2	1	1	1	1	1	1	3	2	0	1	3	2	1	0	2	2	0	0	29	2	3188.63	sp|P00734|THRB_HUMAN	sp|P00734|THRB_HUMAN	470	498	yes	yes	4;5	6.9637e-07	58.357	102530000			1128	55	1146	2085;2086	3337;3338;3339	3337		3
KPVDEYK	ADRDQYELLCLDNTRKPVDEYKDCHLAQVP	LLCLDNTRKPVDEYKDCHLAQVPSHTVVAR	R	K	P	Y	K	D	0	0	0	1	0	0	1	0	0	0	0	2	0	0	1	0	0	0	1	1	0	0	7	1	877.455	sp|P02787|TRFE_HUMAN	sp|P02787|TRFE_HUMAN	252	258	yes	yes	2	0.010673	113.5	657110000			1129	130	1147	2087	3340	3340		1
KPVDEYKDCHLAQVPSHTVVAR	ADRDQYELLCLDNTRKPVDEYKDCHLAQVP	DCHLAQVPSHTVVARSMGGKEDLIWELLNQ	R	K	P	A	R	S	2	1	0	2	1	1	1	0	2	0	1	2	0	0	2	1	1	0	1	4	0	0	22	2	2491.26	sp|P02787|TRFE_HUMAN	sp|P02787|TRFE_HUMAN	252	273	yes	yes	4;5;6	1.3137e-55	171.58	3300200000			1130	130	1148	2088;2089;2090;2091;2092;2093	3341;3342;3343;3344;3345;3346;3347;3348;3349;3350	3349		10
KPVEEYANCHLAR	LNEKDYELLCLDGTRKPVEEYANCHLARAP	TRKPVEEYANCHLARAPNHAVVTRKDKEAC	R	K	P	A	R	A	2	1	1	0	1	0	2	0	1	0	1	1	0	0	1	0	0	0	1	1	0	0	13	1	1528.75	sp|P02787|TRFE_HUMAN	sp|P02787|TRFE_HUMAN	588	600	yes	yes	2;3;4	6.6592e-07	123.92	933700000			1131	130	1149	2094;2095;2096;2097;2098;2099	3351;3352;3353;3354;3355;3356;3357;3358	3353		6
KQELSEAEQATR	THPSQKPLSITVRTKKQELSEAEQATRTMQ	RTKKQELSEAEQATRTMQALPYSTVGNSNN	K	K	Q	T	R	T	2	1	0	0	0	2	3	0	0	0	1	1	0	0	0	1	1	0	0	0	0	0	12	1	1388.69	sp|P01024|CO3_HUMAN	sp|P01024|CO3_HUMAN	428	439	yes	yes	3	2.4648e-10	147.24	266840000			1132	72	1150	2100	3359	3359		1
KQINDYVEK	SEAFTVNFGDTEEAKKQINDYVEKGTQGKI	DTEEAKKQINDYVEKGTQGKIVDLVKELDR	K	K	Q	E	K	G	0	0	1	1	0	1	1	0	0	1	0	2	0	0	0	0	0	0	1	1	0	0	9	1	1135.59	sp|P01009|A1AT_HUMAN	sp|P01009|A1AT_HUMAN	179	187	yes	yes	2	4.7515e-06	176.38	94411000			1133	68	1151	2101	3360	3360		0
KQLGAGSIEECAAK	DYVNTQGASLFSVTKKQLGAGSIEECAAKC	KKQLGAGSIEECAAKCEEDEEFTCRAFQYH	K	K	Q	A	K	C	3	0	0	0	1	1	2	2	0	1	1	2	0	0	0	1	0	0	0	0	0	0	14	1	1403.71	sp|P00747|PLMN_HUMAN	sp|P00747|PLMN_HUMAN	39	52	yes	yes	3	0.0087487	57.434	3381400			1134	62	1152	2102	3361	3361		1
KQTALVELVK	HADICTLSEKERQIKKQTALVELVKHKPKA	ERQIKKQTALVELVKHKPKATKEQLKAVMD	K	K	Q	V	K	H	1	0	0	0	0	1	1	0	0	0	2	2	0	0	0	0	1	0	0	2	0	0	10	1	1127.69	sp|P02768|ALBU_HUMAN;CON_IPI00745872.2|SWISS-PROT:P02768-1;CON__P02768-1	sp|P02768|ALBU_HUMAN	549	558	yes	no	2;3	2.4799e-34	176.48	3190800000		+	1135	2	1153	2103;2104;2105;2106;2107;2108;2109;2110;2111;2112;2113;2114;2115;2116;2117;2118;2119;2120;2121;2122;2123;2124;2125;2126;2127;2128	3362;3363;3364;3365;3366;3367;3368;3369;3370;3371;3372;3373;3374;3375;3376;3377;3378;3379;3380;3381;3382;3383;3384;3385;3386;3387;3388;3389;3390;3391;3392;3393;3394;3395;3396;3397;3398	3390		31
KSASDLTWDNLK	EDTPEAGYFAIAVVKKSASDLTWDNLKGKK	VVKKSASDLTWDNLKGKKSCHTAVGRTAGW	K	K	S	L	K	G	1	0	1	2	0	0	0	0	0	0	2	2	0	0	0	2	1	1	0	0	0	0	12	1	1376.69	sp|P02787|TRFE_HUMAN	sp|P02787|TRFE_HUMAN	453	464	yes	yes	2	1.9196e-33	194.17	474490000			1136	130	1154	2129;2130	3399;3400;3401;3402	3400		3
KSDVGFLPPFPTLDPEEK	SKVDAQRRLCFFYNKKSDVGFLPPFPTLDP	VGFLPPFPTLDPEEKCQAYESNRESLLNHF	K	K	S	E	K	C	0	0	0	2	0	0	2	1	0	0	2	2	0	2	4	1	1	0	0	1	0	0	18	1	2015.03	sp|P43652|AFAM_HUMAN	sp|P43652|AFAM_HUMAN	130	147	yes	yes	3	4.585e-05	93.371	45720000			1137	233	1155	2131	3403	3403		1
KSISAALEHK	SHDYKGSTSHHLVSRKSISAALEHKVSALL	HLVSRKSISAALEHKVSALLTPAEQTGTWK	R	K	S	H	K	V	2	0	0	0	0	0	1	0	1	1	1	2	0	0	0	2	0	0	0	0	0	0	10	1	1082.61	sp|P04114|APOB_HUMAN	sp|P04114|APOB_HUMAN	1958	1967	yes	yes	3	0.00038738	115.91	157260000			1138	140	1156	2132	3404	3404		1
KSPQELLCGASLISDR	DAEIGMSPWQVMLFRKSPQELLCGASLISD	SPQELLCGASLISDRWVLTAAHCLLYPPWD	R	K	S	D	R	W	1	1	0	1	1	1	1	1	0	1	3	1	0	0	1	3	0	0	0	0	0	0	16	1	1715.89	sp|P00734|THRB_HUMAN;CON_IPI00710799.1|SWISS-PROT:P00735;CON__P00735	sp|P00734|THRB_HUMAN	384	399	yes	no	3	0.001026	80.609	43810000			1139	55	1157	2133;2134	3405;3406	3406		2
KTLLSNLEEAK	VKQIKTLIEKTNEERKTLLSNLEEAKKKKE	NEERKTLLSNLEEAKKKKEDALNETRESET	R	K	T	A	K	K	1	0	1	0	0	0	2	0	0	0	3	2	0	0	0	1	1	0	0	0	0	0	11	1	1244.7	sp|P10909|CLUS_HUMAN	sp|P10909|CLUS_HUMAN	68	78	yes	yes	2;3	5.9628e-10	154.66	206600000			1140	196	1158	2135;2136	3407;3408	3407		1
KVADALTNAVAHVDDMPNALSALSDLHAHK	FDLSHGSAQVKGHGKKVADALTNAVAHVDD	MPNALSALSDLHAHKLRVDPVNFKLLSHCL	K	K	V	H	K	L	7	0	2	4	0	0	0	0	3	0	4	2	1	0	1	2	1	0	0	3	0	0	30	1	3123.58	sp|P69905|HBA_HUMAN	sp|P69905|HBA_HUMAN	62	91	yes	yes	4;5	4.0774e-05	36.062	941610000			1141	246	1159	2137;2138;2139	3409;3410;3411;3412	3411		4
KVEGTAFVIFGIQDGEQR	KGLEVTITARFLYGKKVEGTAFVIFGIQDG	GTAFVIFGIQDGEQRISLPESLKRIPIEDG	K	K	V	Q	R	I	1	1	0	1	0	2	2	3	0	2	0	1	0	2	0	0	1	0	0	2	0	0	18	1	1993.03	sp|P01024|CO3_HUMAN	sp|P01024|CO3_HUMAN	264	281	yes	yes	3	2.1339e-31	149.19	67630000			1142	72	1160	2140;2141	3413;3414;3415;3416	3414		4
KVESELIKPINPR	NGLLETKVYFAGFPRKVESELIKPINPRLD	PRKVESELIKPINPRLDGCIRSWNLMKQGA	R	K	V	P	R	L	0	1	1	0	0	0	2	0	0	2	1	2	0	0	2	1	0	0	0	1	0	0	13	2	1521.89	sp|P07225|PROS_HUMAN	sp|P07225|PROS_HUMAN	433	445	yes	yes	4	2.3683e-08	116.24	21103000			1143	167	1161	2142	3417	3417		1
KVFLDCCNYITELR	CQRRTRFISLGEACKKVFLDCCNYITELRR	KKVFLDCCNYITELRRQHARASHLGLARSN	K	K	V	L	R	R	0	1	1	1	2	0	1	0	0	1	2	1	0	1	0	0	1	0	1	1	0	0	14	1	1715.84	sp|P01024|CO3_HUMAN	sp|P01024|CO3_HUMAN	722	735	yes	yes	3	0.001139	93.478	135140000			1144	72	1162	2143	3418	3418		1
KVLGAFSDGLAHLDNLK	PDAVMGNPKVKAHGKKVLGAFSDGLAHLDN	LGAFSDGLAHLDNLKGTFATLSELHCDKLH	K	K	V	L	K	G	2	0	1	2	0	0	0	2	1	0	4	2	0	1	0	1	0	0	0	1	0	0	17	1	1796.98	sp|P02042|HBD_HUMAN;sp|P68871|HBB_HUMAN	sp|P68871|HBB_HUMAN	67	83	no	no	3;4	0.0047677	42.647	225740000			1145	245;103	1163	2144;2145	3419;3420	3420		1
KVLLDGVQNPR	RIPIEDGSGEVVLSRKVLLDGVQNPRAEDL	VLSRKVLLDGVQNPRAEDLVGKSLYVSATV	R	K	V	P	R	A	0	1	1	1	0	1	0	1	0	0	2	1	0	0	1	0	0	0	0	2	0	0	11	1	1237.71	sp|P01024|CO3_HUMAN	sp|P01024|CO3_HUMAN	305	315	yes	yes	2;3	0.0049629	101.97	223170000			1146	72	1164	2146;2147	3421;3422	3422		1
KVPQVSTPTLVEVSR	GEYKFQNALLVRYTKKVPQVSTPTLVEVSR	KVPQVSTPTLVEVSRNLGKVGSKCCKHPEA	K	K	V	S	R	N	0	1	0	0	0	1	1	0	0	0	1	1	0	0	2	2	2	0	0	4	0	0	15	1	1638.93	sp|P02768|ALBU_HUMAN;CON_IPI00745872.2|SWISS-PROT:P02768-1;CON__P02768-1;CON_IPI00708398.1|SWISS-PROT:P02769;CON__P02769	sp|P02768|ALBU_HUMAN	438	452	no	no	2;3;4	2.7923e-57	152.11	10522000000		+	1147	2;3	1165	2148;2149;2150;2151;2152;2153;2154;2155;2156;2157;2158;2159;2160;2161;2162;2163;2164;2165;2166;2167;2168;2169;2170;2171;2172;2173;2174;2175;2176;2177;2178;2179	3423;3424;3425;3426;3427;3428;3429;3430;3431;3432;3433;3434;3435;3436;3437;3438;3439;3440;3441;3442;3443;3444;3445;3446;3447;3448;3449;3450;3451;3452;3453;3454;3455;3456;3457;3458;3459;3460;3461;3462;3463;3464;3465;3466;3467;3468;3469;3470;3471;3472;3473;3474;3475;3476;3477;3478;3479;3480;3481;3482	3474		59
KVPQVSTPTLVEVSRNLGK	GEYKFQNALLVRYTKKVPQVSTPTLVEVSR	VSTPTLVEVSRNLGKVGSKCCKHPEAKRMP	K	K	V	G	K	V	0	1	1	0	0	1	1	1	0	0	2	2	0	0	2	2	2	0	0	4	0	0	19	2	2051.17	sp|P02768|ALBU_HUMAN;CON_IPI00745872.2|SWISS-PROT:P02768-1;CON__P02768-1	sp|P02768|ALBU_HUMAN	438	456	yes	no	3;4	9.9966e-29	146.81	562710000		+	1148	2	1166	2180;2181;2182;2183;2184	3483;3484;3485;3486;3487;3488	3488		5
KWQEEMELYR	EVKAKVQPYLDDFQKKWQEEMELYRQKVEP	DDFQKKWQEEMELYRQKVEPLRAELQEGAR	K	K	W	Y	R	Q	0	1	0	0	0	1	3	0	0	0	1	1	1	0	0	0	0	1	1	0	0	0	10	1	1410.66	sp|P02647|APOA1_HUMAN	sp|P02647|APOA1_HUMAN	131	140	yes	yes	2;3	1.576e-36	196.88	592350000			1149	104	1167;1168	2185;2186;2187;2188;2189	3489;3490;3491;3492;3493	3489	29	4
KYNPIPSVQLMGNGFHFLAGEPR	SDERDCGRTKAVCTRKYNPIPSVQLMGNGF	QLMGNGFHFLAGEPRGEVLDNSFTGGICKT	R	K	Y	P	R	G	1	1	2	0	0	1	1	3	1	1	2	1	1	2	3	1	0	0	1	1	0	0	23	1	2571.31	sp|P13671|CO6_HUMAN	sp|P13671|CO6_HUMAN	183	205	yes	yes	3;4	6.6934e-07	83.039	16155000			1150	199	1169	2190;2191	3494;3495	3495		2
KYPVAHFIDQTLK	HFKNSVIKVPMMNSKKYPVAHFIDQTLKAK	SKKYPVAHFIDQTLKAKVGQLQLSHNLSLV	K	K	Y	L	K	A	1	0	0	1	0	1	0	0	1	1	1	2	0	1	1	0	1	0	1	1	0	0	13	1	1558.85	sp|P05155|IC1_HUMAN	sp|P05155|IC1_HUMAN	329	341	yes	yes	2	0.013699	75.819	13663000			1151	151	1170	2192	3496	3496		1
KYSDASDCHGEDSQAFCEK	YGKPVPGHVTVSICRKYSDASDCHGEDSQA	ASDCHGEDSQAFCEKFSGQLNSHGCFYQQV	R	K	Y	E	K	F	2	0	0	3	2	1	2	1	1	0	0	2	0	1	0	3	0	0	1	0	0	0	19	1	2118.83	sp|P01023|A2MG_HUMAN	sp|P01023|A2MG_HUMAN	271	289	yes	yes	4	4.5034e-05	88.264	44061000			1152	71	1171	2193	3497;3498;3499;3500;3501	3498		5
KYTHLSCDK	YTSQEDLVEKKCLAKKYTHLSCDKVFCQPW	KKCLAKKYTHLSCDKVFCQPWQRCIEGTCV	K	K	Y	D	K	V	0	0	0	1	1	0	0	0	1	0	1	2	0	0	0	1	1	0	1	0	0	0	9	1	1093.52	sp|P05156|CFAI_HUMAN	sp|P05156|CFAI_HUMAN	37	45	yes	yes	3	0.011411	59.426	25637000			1153	152	1172	2194	3502	3502		1
KYTYNYEAESSSGVPGTADSR	SLVCPKDATRFKHLRKYTYNYEAESSSGVP	EAESSSGVPGTADSRSATRINCKVELEVPQ	R	K	Y	S	R	S	2	1	1	1	0	0	2	2	0	0	0	1	0	0	1	4	2	0	3	1	0	0	21	1	2281.01	sp|P04114|APOB_HUMAN	sp|P04114|APOB_HUMAN	51	71	yes	yes	3	3.9338e-49	165.19	57263000			1154	140	1173	2195	3503	3503		1
KYVLPNFEVK	SDGLESNSSTQFEVKKYVLPNFEVKITPGK	QFEVKKYVLPNFEVKITPGKPYILTVPGHL	K	K	Y	V	K	I	0	0	1	0	0	0	1	0	0	0	1	2	0	1	1	0	0	0	1	2	0	0	10	1	1235.69	sp|P0C0L4|CO4A_HUMAN;CON_IPI00727340.2|ENSEMBL:ENSBTAP00000007350;CON__ENSEMBL:ENSBTAP00000007350;CON_IPI00710490.3|SWISS-PROT:P01030;CON__P01030;sp|P0C0L5|CO4B_HUMAN	sp|P0C0L5|CO4B_HUMAN	235	244	no	no	2;3	0.0049725	101.97	199140000			1155	186;187	1174	2196;2197	3504;3505	3504		1
KYWNDCEPPDSR	LVLDVQESDCSVLSRKYWNDCEPPDSRRPS	LSRKYWNDCEPPDSRRPSEIVIGQCKVIAT	R	K	Y	S	R	R	0	1	1	2	1	0	1	0	0	0	0	1	0	0	2	1	0	1	1	0	0	0	12	1	1508.64	sp|P04196|HRG_HUMAN	sp|P04196|HRG_HUMAN	84	95	yes	yes	2;3	0.0011315	114.86	51741000			1156	142	1175	2198;2199	3506;3507	3507		0
LAAAVSNFGYDLYR	LVEEEDPFFKVPVNKLAAAVSNFGYDLYRV	KLAAAVSNFGYDLYRVRSSTSPTTNVLLSP	K	L	A	Y	R	V	3	1	1	1	0	0	0	1	0	0	2	0	0	1	0	1	0	0	2	1	0	0	14	0	1558.78	sp|P36955|PEDF_HUMAN;CON_IPI00716121.1|SWISS-PROT:Q95121;CON__Q95121	sp|P36955|PEDF_HUMAN	54	67	yes	no	2	6.0678e-25	173.71	120320000			1157	228	1176	2200	3508;3509;3510	3509		3
LAACLEGNCAEGLGTNYR	AKYTACETARTPRDKLAACLEGNCAEGLGT	CLEGNCAEGLGTNYRGHVNITRSGIECQLW	K	L	A	Y	R	G	3	1	2	0	2	0	2	3	0	0	3	0	0	0	0	0	1	0	1	0	0	0	18	0	1853.84	sp|P00734|THRB_HUMAN	sp|P00734|THRB_HUMAN	100	117	yes	yes	3	0.0019695	50.819	39056000			1158	55	1177	2201	3511	3511		1
LAAYLMLMR	LLQTFLDDASPGDKRLAAYLMLMRSPSQAD	SPGDKRLAAYLMLMRSPSQADINKIVQILP	R	L	A	M	R	S	2	1	0	0	0	0	0	0	0	0	3	0	2	0	0	0	0	0	1	0	0	0	9	0	1080.58	sp|P04114|APOB_HUMAN	sp|P04114|APOB_HUMAN	559	567	yes	yes	2	0.030612	68.915	3640000			1160	140	1179	2203	3513	3513		1
LAEGFPLPLLK	NYYILNTFYPKFNDKLAEGFPLPLLKRVQL	FNDKLAEGFPLPLLKRVQLYDLGLQIHKDF	K	L	A	L	K	R	1	0	0	0	0	0	1	1	0	0	4	1	0	1	2	0	0	0	0	0	0	0	11	0	1196.72	sp|P18428|LBP_HUMAN	sp|P18428|LBP_HUMAN	444	454	yes	yes	2	0.031496	65.305	15095000			1161	207	1180	2204	3514	3514		1
LAELPADALGPLQR	QGLGKLEYLLLSRNRLAELPADALGPLQRA	RLAELPADALGPLQRAFWLDVSHNRLEALP	R	L	A	Q	R	A	3	1	0	1	0	1	1	1	0	0	4	0	0	0	2	0	0	0	0	0	0	0	14	0	1462.81	sp|P35858|ALS_HUMAN	sp|P35858|ALS_HUMAN	470	483	yes	yes	2;3	0.0028561	84.658	17228000			1162	227	1181	2205;2206	3515;3516	3516		2
LAGKPTHVNVSVVMAEVDGTCY	HEALPLAFTQKTIDRLAGKPTHVNVSVVMA	VNVSVVMAEVDGTCY_______________	R	L	A	C	Y	-	2	0	1	1	1	0	1	2	1	0	1	1	1	0	1	1	2	0	1	5	0	0	22	1	2289.11	sp|P01876|IGHA1_HUMAN	sp|P01876|IGHA1_HUMAN	332	353	yes	yes	3	0.0014233	50.425	8152400			1163	102	1182	2207	3517	3517		1
LAKTYETTLEK	YARRHPDYSVVLLLRLAKTYETTLEKCCAA	LLLRLAKTYETTLEKCCAAADPHECYAKVF	R	L	A	E	K	C	1	0	0	0	0	0	2	0	0	0	2	2	0	0	0	0	3	0	1	0	0	0	11	1	1295.7	sp|P02768|ALBU_HUMAN;CON_IPI00745872.2|SWISS-PROT:P02768-1;CON__P02768-1	sp|P02768|ALBU_HUMAN	373	383	yes	no	2;3	0.012375	107.55	72086000		+	1164	2	1183	2208;2209;2210;2211	3518;3519;3520;3521	3521		1
LALDLEIATYR	LARLLRDYQELMNTKLALDLEIATYRTLLE	MNTKLALDLEIATYRTLLEGEESRMSGECA	K	L	A	Y	R	T	2	1	0	1	0	0	1	0	0	1	3	0	0	0	0	0	1	0	1	0	0	0	11	0	1276.7	sp|P04264|K2C1_HUMAN;CON_IPI00220327.3|SWISS-PROT:P04264;CON__P04264	sp|P04264|K2C1_HUMAN	473	483	yes	no	2	9.5856e-10	150.27	119840000		+	1165	144	1184	2212	3522;3523	3523		2
LALDNGGLAR	CLGFGFDVSYAFLEKLALDNGGLARRIHED	AFLEKLALDNGGLARRIHEDSDSALQLQDF	K	L	A	A	R	R	2	1	1	1	0	0	0	2	0	0	3	0	0	0	0	0	0	0	0	0	0	0	10	0	998.551	sp|Q14624|ITIH4_HUMAN	sp|Q14624|ITIH4_HUMAN	429	438	yes	yes	2	0.0040234	95.909	138720000			1166	260	1185	2213	3524	3524		1
LALETALMYGAK	ITDTYKFQEGQEEERLALETALMYGAKKPL	EERLALETALMYGAKKPLNTEGVMKSRSNV	R	L	A	A	K	K	3	0	0	0	0	0	1	1	0	0	3	1	1	0	0	0	1	0	1	0	0	0	12	0	1279.68	sp|P00488|F13A_HUMAN	sp|P00488|F13A_HUMAN	493	504	yes	yes	2	0.0043996	82.749	11310000			1168	53	1187	2216	3527	3527		1
LAPGELTIIL	LKKLQSTTVMNPYMKLAPGELTIIL_____	NPYMKLAPGELTIIL_______________	K	L	A	I	L	-	1	0	0	0	0	0	1	1	0	2	3	0	0	0	1	0	1	0	0	0	0	0	10	0	1038.63	sp|P04114|APOB_HUMAN	sp|P04114|APOB_HUMAN	4554	4563	yes	yes	2	0.016164	81.635	175580000			1169	140	1188	2217	3528	3528		1
LAPLAEDVR	LKARISASAEELRQRLAPLAEDVRGNLRGN	EELRQRLAPLAEDVRGNLRGNTEGLQKSLA	R	L	A	V	R	G	2	1	0	1	0	0	1	0	0	0	2	0	0	0	1	0	0	0	0	1	0	0	9	0	982.545	sp|P06727|APOA4_HUMAN	sp|P06727|APOA4_HUMAN	267	275	yes	yes	2	0.0067035	102	442730000			1170	163	1189	2218	3529	3529		1
LAQKVPTADLEDVLPLAEDITNILSK	AAYGEKKSRLSNLIKLAQKVPTADLEDVLP	DVLPLAEDITNILSKCCESASEDCMAKELP	K	L	A	S	K	C	3	0	1	3	0	1	2	0	0	2	5	2	0	0	2	1	2	0	0	2	0	0	26	1	2805.54	sp|P02774|VTDB_HUMAN	sp|P02774|VTDB_HUMAN	239	264	yes	yes	4	0.00011657	53.475	13406000			1171	126	1190	2219	3530	3530		1
LASPGFPGEYANDQER	ATPLGPKWPEPVFGRLASPGFPGEYANDQE	ASPGFPGEYANDQERRWTLTAPPGYRLRLY	R	L	A	E	R	R	2	1	1	1	0	1	2	2	0	0	1	0	0	1	2	1	0	0	1	0	0	0	16	0	1749.8	sp|O00187|MASP2_HUMAN	sp|O00187|MASP2_HUMAN	30	45	yes	yes	2	0.0078156	67.519	8883500			1172	39	1191	2220	3531	3531		1
LAVYQAGAR	LRKRLLRDADDLQKRLAVYQAGAREGAERG	DDLQKRLAVYQAGAREGAERGLSAIRERLG	R	L	A	A	R	E	3	1	0	0	0	1	0	1	0	0	1	0	0	0	0	0	0	0	1	1	0	0	9	0	947.519	sp|P02649|APOE_HUMAN	sp|P02649|APOE_HUMAN	177	185	yes	yes	2	0.0085418	97.602	184550000			1174	105	1193	2222	3533	3533		1
LAYLQPALFSGLAELR	RGLGSLRELVLAGNRLAYLQPALFSGLAEL	AYLQPALFSGLAELRELDLSRNALRAIKAN	R	L	A	L	R	E	3	1	0	0	0	1	1	1	0	0	5	0	0	1	1	1	0	0	1	0	0	0	16	0	1760.98	sp|P35858|ALS_HUMAN	sp|P35858|ALS_HUMAN	206	221	yes	yes	3	0.00011512	102.64	20815000			1175	227	1194	2223	3534	3534		1
LCDNLSTK	SEDCMAKELPEHTVKLCDNLSTKNSKFEDC	LPEHTVKLCDNLSTKNSKFEDCCQEKTAMD	K	L	C	T	K	N	0	0	1	1	1	0	0	0	0	0	2	1	0	0	0	1	1	0	0	0	0	0	8	0	892.432	sp|P02774|VTDB_HUMAN;CON_IPI00823795.1|SWISS-PROT:Q3MHN5;CON__Q3MHN5;CON_IPI00704837.1|ENSEMBL:ENSBTAP00000018229;CON__ENSEMBL:ENSBTAP00000018229	sp|P02774|VTDB_HUMAN	285	292	yes	no	2	0.0029409	145.34	313620000			1176	126	1195	2224;2225	3535;3536;3537	3536		3
LCFFPFVENGHSESSGQTHLEGDTVQIICNTGYR	TCTEEGWSPTPKCLRLCFFPFVENGHSESS	LEGDTVQIICNTGYRLQNNENNISCVERGW	R	L	C	Y	R	L	0	1	2	1	2	2	3	4	2	2	2	0	0	3	1	3	3	0	1	2	0	0	34	0	3784.72	sp|P36980|FHR2_HUMAN;sp|Q03591|FHR1_HUMAN	sp|Q03591|FHR1_HUMAN	86	119	no	no	5	0.0085123	22.197	14017000			1177	252;229	1196	2226	3538	3538		1
LCMGSGLNLCEPNNK	EGCAPGSKKDSSLCKLCMGSGLNLCEPNNK	LCMGSGLNLCEPNNKEGYYGYTGAFRCLVE	K	L	C	N	K	E	0	0	3	0	2	0	1	2	0	0	3	1	1	0	1	1	0	0	0	0	0	0	15	0	1591.72	sp|P02787|TRFE_HUMAN	sp|P02787|TRFE_HUMAN	516	530	yes	yes	2;3	1.6681e-15	131.37	225020000			1178	130	1197	2227;2228	3539;3540;3541	3539		3
LCMGSGLNLCEPNNKEGYYGYTGAFR	EGCAPGSKKDSSLCKLCMGSGLNLCEPNNK	PNNKEGYYGYTGAFRCLVEKGDVAFVKHQT	K	L	C	F	R	C	1	1	3	0	2	0	2	5	0	0	3	1	1	1	1	1	1	0	3	0	0	0	26	1	2856.27	sp|P02787|TRFE_HUMAN	sp|P02787|TRFE_HUMAN	516	541	yes	yes	3	1.2553e-10	87.117	84272000			1179	130	1198	2229;2230	3542;3543;3544	3542		3
LCNTGDNSVCTTK	RIAYGTQGSSGYSLRLCNTGDNSVCTTKTS	LRLCNTGDNSVCTTKTSTRIVGGTNSSWGE	R	L	C	T	K	T	0	0	2	1	2	0	0	1	0	0	1	1	0	0	0	1	3	0	0	1	0	0	13	0	1354.59	sp|P03952|KLKB1_HUMAN	sp|P03952|KLKB1_HUMAN	374	386	yes	yes	2	0.021001	64.439	36092000			1180	135	1199	2231	3545	3545		1
LCQDLGPGAFR	LHAGSGPCLPHLLSRLCQDLGPGAFRLAAR	LLSRLCQDLGPGAFRLAARMYLQKGFPIKE	R	L	C	F	R	L	1	1	0	1	1	1	0	2	0	0	2	0	0	1	1	0	0	0	0	0	0	0	11	0	1175.58	sp|P08697|A2AP_HUMAN;CON_IPI00687651.1|SWISS-PROT:P28800;CON__P28800	sp|P08697|A2AP_HUMAN	151	161	yes	no	2	0.0040551	86.136	179030000			1181	181	1200	2232	3546	3546		1
LCRDELCR	TRFYHPEKEDGKLNKLCRDELCRCAEENCF	EDGKLNKLCRDELCRCAEENCFIQKSDDKV	K	L	C	C	R	C	0	2	0	1	2	0	1	0	0	0	2	0	0	0	0	0	0	0	0	0	0	0	8	1	1006.47	sp|P01024|CO3_HUMAN	sp|P01024|CO3_HUMAN	1505	1512	yes	yes	2	0.00084764	132.76	13481000			1182	72	1201	2233	3547	3547		1
LCTVATLR	AENCDKSLHTLFGDKLCTVATLRETYGEMA	HTLFGDKLCTVATLRETYGEMADCCAKQEP	K	L	C	L	R	E	1	1	0	0	1	0	0	0	0	0	2	0	0	0	0	0	2	0	0	1	0	0	8	0	875.49	sp|P02768|ALBU_HUMAN;CON_IPI00745872.2|SWISS-PROT:P02768-1;CON__P02768-1	sp|P02768|ALBU_HUMAN	98	105	yes	no	2	2.336e-83	186.43	1242300000		+	1183	2	1202	2234;2235;2236;2237;2238;2239;2240;2241;2242;2243;2244;2245;2246;2247;2248;2249;2250;2251;2252;2253;2254;2255;2256;2257;2258;2259;2260;2261;2262;2263;2264;2265;2266;2267;2268;2269;2270;2271;2272;2273;2274;2275;2276;2277;2278;2279;2280;2281;2282;2283;2284	3548;3549;3550;3551;3552;3553;3554;3555;3556;3557;3558;3559;3560;3561;3562;3563;3564;3565;3566;3567;3568;3569;3570;3571;3572;3573;3574;3575;3576;3577;3578;3579;3580;3581;3582;3583;3584;3585;3586;3587;3588;3589;3590;3591;3592;3593;3594;3595;3596;3597;3598;3599;3600;3601;3602;3603;3604;3605;3606;3607;3608;3609;3610;3611;3612;3613;3614;3615;3616;3617;3618;3619;3620;3621;3622;3623;3624;3625;3626;3627;3628;3629;3630;3631	3617		82
LCTVATLRETYGEMADCCAK	AENCDKSLHTLFGDKLCTVATLRETYGEMA	TLRETYGEMADCCAKQEPERNECFLQHKDD	K	L	C	A	K	Q	3	1	0	1	3	0	2	1	0	0	2	1	1	0	0	0	3	0	1	1	0	0	20	1	2176.96	sp|P02768|ALBU_HUMAN;CON_IPI00745872.2|SWISS-PROT:P02768-1;CON__P02768-1	sp|P02768|ALBU_HUMAN	98	117	yes	no	3	9.3891e-10	111.33	52967000		+	1184	2	1203	2285	3632;3633	3633		2
LDAQASFLPK	FEIDVDIFEPQGISKLDAQASFLPKELAAQ	QGISKLDAQASFLPKELAAQTIKKSFSGKK	K	L	D	P	K	E	2	0	0	1	0	1	0	0	0	0	2	1	0	1	1	1	0	0	0	0	0	0	10	0	1088.59	sp|P19827|ITIH1_HUMAN	sp|P19827|ITIH1_HUMAN	205	214	yes	yes	2	2.9656e-06	149.82	164940000			1185	210	1204	2286	3634	3634		1
LDDDLEHQGGHVLDHGHK	GHEQQHGLGHGHKFKLDDDLEHQGGHVLDH	DLEHQGGHVLDHGHKHKHGHGHGKHKNKGK	K	L	D	H	K	H	0	0	0	4	0	1	1	3	4	0	3	1	0	0	0	0	0	0	0	1	0	0	18	0	2020.94	sp|P01042|KNG1_HUMAN	sp|P01042|KNG1_HUMAN	479	496	yes	yes	4;5	0.017982	43.37	48084000			1186	75	1205	2287;2288	3635;3636	3636		1
LDELRDEGK	ECCQAADKAACLLPKLDELRDEGKASSAKQ	ACLLPKLDELRDEGKASSAKQRLKCASLQK	K	L	D	G	K	A	0	1	0	2	0	0	2	1	0	0	2	1	0	0	0	0	0	0	0	0	0	0	9	1	1073.54	sp|P02768|ALBU_HUMAN;CON_IPI00745872.2|SWISS-PROT:P02768-1;CON__P02768-1	sp|P02768|ALBU_HUMAN	206	214	yes	no	2;3	7.1128e-23	189.38	20241000000		+	1187	2	1206	2289;2290;2291;2292;2293;2294;2295;2296;2297;2298;2299;2300;2301;2302;2303;2304;2305;2306;2307;2308;2309;2310;2311;2312;2313;2314;2315	3637;3638;3639;3640;3641;3642;3643;3644;3645;3646;3647;3648;3649;3650;3651;3652;3653;3654;3655;3656;3657;3658;3659;3660;3661;3662;3663;3664;3665;3666;3667;3668;3669;3670;3671;3672;3673;3674;3675;3676;3677;3678;3679;3680;3681;3682;3683;3684;3685;3686;3687;3688;3689;3690;3691;3692;3693;3694;3695;3696;3697;3698;3699;3700;3701	3646		61
LDELRDEGKASSAK	ECCQAADKAACLLPKLDELRDEGKASSAKQ	KLDELRDEGKASSAKQRLKCASLQKFGERA	K	L	D	A	K	Q	2	1	0	2	0	0	2	1	0	0	2	2	0	0	0	2	0	0	0	0	0	0	14	2	1517.77	sp|P02768|ALBU_HUMAN;CON_IPI00745872.2|SWISS-PROT:P02768-1;CON__P02768-1	sp|P02768|ALBU_HUMAN	206	219	yes	no	3	3.2182e-08	120.92	113240000		+	1188	2	1207	2316	3702	3702		1
LDEVKEQVAEVR	LRARMEEMGSRTRDRLDEVKEQVAEVRAKL	RDRLDEVKEQVAEVRAKLEEQAQQIRLQAE	R	L	D	V	R	A	1	1	0	1	0	1	3	0	0	0	1	1	0	0	0	0	0	0	0	3	0	0	12	1	1413.75	sp|P02649|APOE_HUMAN	sp|P02649|APOE_HUMAN	247	258	yes	yes	2	2.4893e-24	183.33	13711000			1189	105	1208	2317	3703	3703		1
LDGFPPGRPSPDNLNQICLPNR	QHCQQDRSQGGWGHRLDGFPPGRPSPDNLN	RPSPDNLNQICLPNRQHVVYGPWNLPQSSY	R	L	D	N	R	Q	0	2	3	2	1	1	0	2	0	1	3	0	0	1	5	1	0	0	0	0	0	0	22	1	2419.21	sp|Q16610|ECM1_HUMAN	sp|Q16610|ECM1_HUMAN	164	185	yes	yes	3	0.023095	24.227	3229700			1190	263	1209	2318	3704	3704		1
LDGSVDFK	EIDGSGNGWTVFQKRLDGSVDFKKNWIQYK	WTVFQKRLDGSVDFKKNWIQYKEGFGHLSP	R	L	D	F	K	K	0	0	0	2	0	0	0	1	0	0	1	1	0	1	0	1	0	0	0	1	0	0	8	0	879.434	sp|P02679|FIBG_HUMAN	sp|P02679|FIBG_HUMAN	224	231	yes	yes	2	0.023763	95.531	692530000			1191	112	1210	2319	3705	3705		1
LDKPDVVNWMCYR	VILVPGCLGNQLEAKLDKPDVVNWMCYRKT	AKLDKPDVVNWMCYRKTEDFFTIWLDLNMF	K	L	D	Y	R	K	0	1	1	2	1	0	0	0	0	0	1	1	1	0	1	0	0	1	1	2	0	0	13	1	1637.77	sp|P04180|LCAT_HUMAN	sp|P04180|LCAT_HUMAN	64	76	yes	yes	3	0.010207	72.705	15681000			1192	141	1211	2320	3706	3706		0
LDLQEINNWVQAQMK	KSYGTRPRVLTGNPRLDLQEINNWVQAQMK	LDLQEINNWVQAQMKGKLARSTKEIPDEIS	R	L	D	M	K	G	1	0	2	1	0	3	1	0	0	1	2	1	1	0	0	0	0	1	0	1	0	0	15	0	1828.91	sp|P36955|PEDF_HUMAN	sp|P36955|PEDF_HUMAN	175	189	yes	yes	3	0.026583	37.013	121290000			1193	228	1212	2321	3707	3707		1
LDNIYSSDK	NSLNIAGLSLDFSSKLDNIYSSDKFYKQTV	LDFSSKLDNIYSSDKFYKQTVNLQLQPYSL	K	L	D	D	K	F	0	0	1	2	0	0	0	0	0	1	1	1	0	0	0	2	0	0	1	0	0	0	9	0	1053.5	sp|P04114|APOB_HUMAN;CON_IPI00711422.1|ENSEMBL:ENSBTAP00000011213	sp|P04114|APOB_HUMAN	1770	1778	yes	no	2	0.0083616	98.033	45029000			1194	140	1213	2322	3708	3708		1
LDTLAQEVALLK	KDVVNTKMFEELKSRLDTLAQEVALLKEQQ	KSRLDTLAQEVALLKEQQALQTVCLKGTKV	R	L	D	L	K	E	2	0	0	1	0	1	1	0	0	0	4	1	0	0	0	0	1	0	0	1	0	0	12	0	1312.76	sp|P05452|TETN_HUMAN	sp|P05452|TETN_HUMAN	51	62	yes	yes	2	0.013401	72.848	126580000		+	1195	154	1214	2323	3709	3709		1
LDVPVWDVEATLNFLK	QWPPRELCSACHNERLDVPVWDVEATLNFL	DVPVWDVEATLNFLKAHFSPSNIILDFPAA	R	L	D	L	K	A	1	0	1	2	0	0	1	0	0	0	3	1	0	1	1	0	1	1	0	3	0	0	16	0	1857.99	sp|O00391|QSOX1_HUMAN	sp|O00391|QSOX1_HUMAN	517	532	yes	yes	3	9.0702e-05	103.39	22752000			1196	40	1215	2324	3710	3710		1
LEALKENGGAR	LAPYSDELRQRLAARLEALKENGGARLAEY	LAARLEALKENGGARLAEYHAKATEHLSTL	R	L	E	A	R	L	2	1	1	0	0	0	2	2	0	0	2	1	0	0	0	0	0	0	0	0	0	0	11	1	1156.62	sp|P02647|APOA1_HUMAN	sp|P02647|APOA1_HUMAN	202	212	yes	yes	3	3.6134e-05	118.28	32771000			1197	104	1216	2325	3711	3711		1
LEALPNSLLAPLGR	GPLQRAFWLDVSHNRLEALPNSLLAPLGRL	RLEALPNSLLAPLGRLRYLSLRNNSLRTFT	R	L	E	G	R	L	2	1	1	0	0	0	1	1	0	0	5	0	0	0	2	1	0	0	0	0	0	0	14	0	1462.85	sp|P35858|ALS_HUMAN	sp|P35858|ALS_HUMAN	494	507	yes	yes	2	0.0095802	87.298	13674000			1198	227	1217	2326	3712;3713	3712		2
LEDMEQALSPSVFK	NLSLVILVPQNLKHRLEDMEQALSPSVFKA	RLEDMEQALSPSVFKAIMEKLEMSKFQPTL	R	L	E	F	K	A	1	0	0	1	0	1	2	0	0	0	2	1	1	1	1	2	0	0	0	1	0	0	14	0	1592.78	sp|P05155|IC1_HUMAN	sp|P05155|IC1_HUMAN	367	380	yes	yes	2;3	9.1832e-64	206.58	350930000			1199	151	1218	2327;2328	3714;3715;3716	3715		3
LEDSVTYHCSR	PGIPIGTRKVGSQYRLEDSVTYHCSRGLTL	SQYRLEDSVTYHCSRGLTLRGSQRRTCQEG	R	L	E	S	R	G	0	1	0	1	1	0	1	0	1	0	1	0	0	0	0	2	1	0	1	1	0	0	11	0	1308.58	sp|P00751|CFAB_HUMAN	sp|P00751|CFAB_HUMAN	183	193	yes	yes	2;3	2.6512e-09	147.95	31471000			1200	64	1219	2329;2330	3717;3718	3717		1
LEEQAQQIR	RLDEVKEQVAEVRAKLEEQAQQIRLQAEAF	AEVRAKLEEQAQQIRLQAEAFQARLKSWFE	K	L	E	I	R	L	1	1	0	0	0	3	2	0	0	1	1	0	0	0	0	0	0	0	0	0	0	0	9	0	1113.58	sp|P02649|APOE_HUMAN	sp|P02649|APOE_HUMAN	261	269	yes	yes	2	0.0046357	109.86	38626000			1201	105	1220	2331	3719	3719		1
LEIQSQVDSQHVGHSVLTAK	NQNLVYESGSLNFSKLEIQSQVDSQHVGHS	QVDSQHVGHSVLTAKGMALFGEGKAEFTGR	K	L	E	A	K	G	1	0	0	1	0	3	1	1	2	1	2	1	0	0	0	3	1	0	0	3	0	0	20	0	2175.13	sp|P04114|APOB_HUMAN	sp|P04114|APOB_HUMAN	2986	3005	yes	yes	4	0.00016115	83.213	93417000			1202	140	1221	2332	3720	3720		1
LELELRPTGEIEQYSVSATYELQR	STDSASYYPLTGDTRLELELRPTGEIEQYS	EIEQYSVSATYELQREDRALVDTLKFVTQA	R	L	E	Q	R	E	1	2	0	0	0	2	5	1	0	1	4	0	0	0	1	2	2	0	2	1	0	0	24	1	2823.43	sp|P04114|APOB_HUMAN	sp|P04114|APOB_HUMAN	1001	1024	yes	yes	3;4	1.6121e-57	158.78	877420000			1203	140	1222	2333;2334;2335	3721;3722;3723;3724	3723		3
LELHVDGPPPRPQLR	VDLKPPFGGSAPSERLELHVDGPPPRPQLR	LELHVDGPPPRPQLRATWSGAVLAGRDAVL	R	L	E	L	R	A	0	2	0	1	0	1	1	1	1	0	3	0	0	0	4	0	0	0	0	1	0	0	15	1	1722.95	sp|P04217|A1BG_HUMAN	sp|P04217|A1BG_HUMAN	392	406	yes	yes	4	1.0115e-15	127.76	218790000			1204	143	1223	2336	3725;3726;3727;3728;3729;3730;3731;3732	3727		8
LEMSKFQPTLLTLPR	EQALSPSVFKAIMEKLEMSKFQPTLLTLPR	LEMSKFQPTLLTLPRIKVTTSQDMLSIMEK	K	L	E	P	R	I	0	1	0	0	0	1	1	0	0	0	4	1	1	1	2	1	2	0	0	0	0	0	15	1	1772.99	sp|P05155|IC1_HUMAN	sp|P05155|IC1_HUMAN	386	400	yes	yes	3	0.028024	37.156	1177600			1205	151	1224	2337	3733	3733		1
LEPGKEYLIMGLDGATYDLEGHPQYLLDSNSWIEEMPSER	NQMRNFLVRASCRLRLEPGKEYLIMGLDGA	LLDSNSWIEEMPSERLCRSTRQRAACAQLN	R	L	E	E	R	L	1	1	1	3	0	1	6	4	1	2	6	1	2	0	3	3	1	1	3	0	0	0	40	1	4595.15	sp|P0C0L4|CO4A_HUMAN;sp|P0C0L5|CO4B_HUMAN	sp|P0C0L5|CO4B_HUMAN	1677	1716	no	no	4	9.0105e-111	166.96	381410000			1207	186;187	1226	2339	3735	3735		1
LEPGQQEEYYR	YVRDETVRAAPYDWRLEPGQQEEYYRKLAG	YDWRLEPGQQEEYYRKLAGLVEEMHAAYGK	R	L	E	Y	R	K	0	1	0	0	0	2	3	1	0	0	1	0	0	0	1	0	0	0	2	0	0	0	11	0	1410.64	sp|P04180|LCAT_HUMAN	sp|P04180|LCAT_HUMAN	172	182	yes	yes	2	0.0027773	87.913	7849000			1208	141	1227	2340	3736	3736		1
LEPYADQLR	VSQKIGDNLRELQQRLEPYADQLRTQVNTQ	RELQQRLEPYADQLRTQVNTQAEQLRRQLT	R	L	E	L	R	T	1	1	0	1	0	1	1	0	0	0	2	0	0	0	1	0	0	0	1	0	0	0	9	0	1103.56	sp|P06727|APOA4_HUMAN	sp|P06727|APOA4_HUMAN	135	143	yes	yes	2	0.0023767	119.27	247220000			1209	163	1228	2341	3737;3738	3737		2
LEQGENVFLQATDK	AYNTFQVTTGGMVLKLEQGENVFLQATDKN	KLEQGENVFLQATDKNSLLGMEGANSIFSG	K	L	E	D	K	N	1	0	1	1	0	2	2	1	0	0	2	1	0	1	0	0	1	0	0	1	0	0	14	0	1590.79	sp|P02746|C1QB_HUMAN	sp|P02746|C1QB_HUMAN	216	229	yes	yes	3	0.029649	37.657	6003300			1210	115	1229	2342	3739	3739		1
LESDVSAQMEYCR	VLRSILENLRSKIQKLESDVSAQMEYCRTP	QKLESDVSAQMEYCRTPCTVSCNIPVVSGK	K	L	E	C	R	T	1	1	0	1	1	1	2	0	0	0	1	0	1	0	0	2	0	0	1	1	0	0	13	0	1529.65	sp|P02675|FIBB_HUMAN	sp|P02675|FIBB_HUMAN	212	224	yes	yes	2;3	3.3668e-08	118.87	839990000			1211	111	1230	2343;2344;2345;2346;2347;2348	3740;3741;3742;3743;3744;3745;3746;3747;3748;3749	3747		10
LESEETMVLEAHDAQGDVPVTVTVHDFPGK	LGSPMYSIITPNILRLESEETMVLEAHDAQ	GDVPVTVTVHDFPGKKLVLSSEKTVLTPAT	R	L	E	G	K	K	2	0	0	3	0	1	4	2	2	0	2	1	1	1	2	1	3	0	0	5	0	0	30	0	3249.55	sp|P01024|CO3_HUMAN	sp|P01024|CO3_HUMAN	36	65	yes	yes	4	4.4016e-06	58.398	2829600000			1212	72	1231	2349	3750;3751;3752;3753;3754;3755;3756;3757;3758	3754		9
LESEETMVLEAHDAQGDVPVTVTVHDFPGKK	LGSPMYSIITPNILRLESEETMVLEAHDAQ	DVPVTVTVHDFPGKKLVLSSEKTVLTPATN	R	L	E	K	K	L	2	0	0	3	0	1	4	2	2	0	2	2	1	1	2	1	3	0	0	5	0	0	31	1	3377.64	sp|P01024|CO3_HUMAN	sp|P01024|CO3_HUMAN	36	66	yes	yes	5	6.7006e-09	68.101	2318300000			1213	72	1232	2350;2351	3759;3760;3761	3760		3
LEVANMQAELVAK	SSSGVIAPGAKAGVKLEVANMQAELVAKPS	VKLEVANMQAELVAKPSVSVEFVTNMGIII	K	L	E	A	K	P	3	0	1	0	0	1	2	0	0	0	2	1	1	0	0	0	0	0	0	2	0	0	13	0	1414.75	sp|P04114|APOB_HUMAN	sp|P04114|APOB_HUMAN	864	876	yes	yes	2	0.021312	64.224	41106000			1214	140	1233	2352	3762	3762		1
LEVLDIGHNQICELPAR	NRLENVPEWVCESRKLEVLDIGHNQICELP	VLDIGHNQICELPARLFCNSSLRKLLAGHN	K	L	E	A	R	L	1	1	1	1	1	1	2	1	1	2	3	0	0	0	1	0	0	0	0	1	0	0	17	0	1918.99	sp|O60346|PHLP1_HUMAN	sp|O60346|PHLP1_HUMAN	919	935	yes	yes	3	0.0060489	44.294	12965000			1215	46	1234	2353	3763	3763		1
LEYPTCAK	SSRSHTLRTTCWDGKLEYPTCAKR______	TTCWDGKLEYPTCAKR______________	K	L	E	A	K	R	1	0	0	0	1	0	1	0	0	0	1	1	0	0	1	0	1	0	1	0	0	0	8	0	923.442	sp|P08603|CFAH_HUMAN;sp|Q03591|FHR1_HUMAN	sp|P08603|CFAH_HUMAN	1223	1230	no	no	2	0.032731	89.142	5852100			1216	179;252	1235	2354	3764	3764		1
LFACSNK	SPRLKDKKMDAHPPRLFACSNKIGRFVIEE	KMDAHPPRLFACSNKIGRFVIEEVPGELMQ	R	L	F	N	K	I	1	0	1	0	1	0	0	0	0	0	1	1	0	1	0	1	0	0	0	0	0	0	7	0	781.379	sp|P06396|GELS_HUMAN;CON_IPI00694255.1|TREMBL:Q3SX14;CON__Q3SX14	sp|P06396|GELS_HUMAN	669	675	yes	no	2	0.022949	100.74	38104000		+	1217	160	1236	2355	3765	3765		1
LFDSDPITVTVPVEVSR	SDSDVPSGVTEVVVKLFDSDPITVTVPVEV	DSDPITVTVPVEVSRKNPKFMETVAEKALQ	K	L	F	S	R	K	0	1	0	2	0	0	1	0	0	1	1	0	0	1	2	2	2	0	0	4	0	0	17	0	1872.98	sp|P10909|CLUS_HUMAN	sp|P10909|CLUS_HUMAN	409	425	yes	yes	3	2.4602e-07	108.34	296510000			1218	196	1237	2356	3766;3767	3767		2
LFDSDPITVTVPVEVSRK	SDSDVPSGVTEVVVKLFDSDPITVTVPVEV	SDPITVTVPVEVSRKNPKFMETVAEKALQE	K	L	F	R	K	N	0	1	0	2	0	0	1	0	0	1	1	1	0	1	2	2	2	0	0	4	0	0	18	1	2001.08	sp|P10909|CLUS_HUMAN	sp|P10909|CLUS_HUMAN	409	426	yes	yes	3	0.0017692	48.477	17671000			1219	196	1238	2357	3768	3768		1
LFHTNFYDTVGTIQLINDHVK	LAKFLNDTMAVYEAKLFHTNFYDTVGTIQL	YDTVGTIQLINDHVKKETRGKIVDLVSELK	K	L	F	V	K	K	0	0	2	2	0	1	0	1	2	2	2	1	0	2	0	0	3	0	1	2	0	0	21	0	2474.26	sp|P29622|KAIN_HUMAN	sp|P29622|KAIN_HUMAN	167	187	yes	yes	3	0.00010531	66.045	17172000			1220	222	1239	2358	3769	3769		1
LFLEPTQADIALLK	EVNLESHVQEIEVSRLFLEPTQADIALLKL	RLFLEPTQADIALLKLSRPAVITDKVMPAC	R	L	F	L	K	L	2	0	0	1	0	1	1	0	0	1	4	1	0	1	1	0	1	0	0	0	0	0	14	0	1570.9	sp|P08519|APOA_HUMAN	sp|P08519|APOA_HUMAN	4404	4417	yes	yes	2	0.01184	69.721	9550100			1221	177	1240	2359	3770	3770		1
LFLEPTR	EVNLEPHVQEIEVSRLFLEPTRKDIALLKL	VQEIEVSRLFLEPTRKDIALLKLSSPAVIT	R	L	F	T	R	K	0	1	0	0	0	0	1	0	0	0	2	0	0	1	1	0	1	0	0	0	0	0	7	0	874.491	sp|P00747|PLMN_HUMAN	sp|P00747|PLMN_HUMAN	657	663	yes	yes	2	0.010564	122.79	96890000			1222	62	1241	2360	3771	3771		1
LFLEPTRK	EVNLEPHVQEIEVSRLFLEPTRKDIALLKL	QEIEVSRLFLEPTRKDIALLKLSSPAVITD	R	L	F	R	K	D	0	1	0	0	0	0	1	0	0	0	2	1	0	1	1	0	1	0	0	0	0	0	8	1	1002.59	sp|P00747|PLMN_HUMAN	sp|P00747|PLMN_HUMAN	657	664	yes	yes	2	0.010433	114.78	83962000			1223	62	1242	2361	3772	3772		1
LGADMEDVCGR	TRARLSKELQAAQARLGADMEDVCGRLVQY	AQARLGADMEDVCGRLVQYRGEVQAMLGQS	R	L	G	G	R	L	1	1	0	2	1	0	1	2	0	0	1	0	1	0	0	0	0	0	0	1	0	0	11	0	1164.49	sp|P02649|APOE_HUMAN	sp|P02649|APOE_HUMAN	122	132	yes	yes	2	2.2311e-09	148.52	329650000			1224	105	1243	2362	3773;3774	3773		2
LGEFWLGNDNIHALTAQGTSELR	FYRDWATYKQGFGSRLGEFWLGNDNIHALT	DNIHALTAQGTSELRVDLVDFEDNYQFAKY	R	L	G	L	R	V	2	1	2	1	0	1	2	3	1	1	4	0	0	1	0	1	2	1	0	0	0	0	23	0	2541.26	sp|Q15485|FCN2_HUMAN	sp|Q15485|FCN2_HUMAN	170	192	yes	yes	3	2.2505e-05	67.864	8112100			1225	261	1244	2363	3775;3776	3776		2
LGEVNTYAGDLQK	KSELTQQLNALFQDKLGEVNTYAGDLQKKL	DKLGEVNTYAGDLQKKLVPFATELHERLAK	K	L	G	Q	K	K	1	0	1	1	0	1	1	2	0	0	2	1	0	0	0	0	1	0	1	1	0	0	13	0	1406.7	sp|P06727|APOA4_HUMAN	sp|P06727|APOA4_HUMAN	66	78	yes	yes	2	0.0018744	96.229	244090000			1227	163	1246	2365	3778	3778		1
LGFTDLFSK	FSISGSYVLDQILPRLGFTDLFSKWADLSG	DQILPRLGFTDLFSKWADLSGITKQQKLEA	R	L	G	S	K	W	0	0	0	1	0	0	0	1	0	0	2	1	0	2	0	1	1	0	0	0	0	0	9	0	1026.54	sp|P29622|KAIN_HUMAN	sp|P29622|KAIN_HUMAN	336	344	yes	yes	2	0.01968	88.948	22755000			1229	222	1248	2367	3780	3780		1
LGHPDTLNQGEFK	NIETIINTFHQYSVKLGHPDTLNQGEFKEL	VKLGHPDTLNQGEFKELVRKDLQNFLKKEN	K	L	G	F	K	E	0	0	1	1	0	1	1	2	1	0	2	1	0	1	1	0	1	0	0	0	0	0	13	0	1454.72	sp|P06702|S10A9_HUMAN	sp|P06702|S10A9_HUMAN	26	38	yes	yes	3	0.012711	57.802	68946000			1230	162	1249	2368	3781	3781		1
LGHPDTLNQGEFKELVR	NIETIINTFHQYSVKLGHPDTLNQGEFKEL	HPDTLNQGEFKELVRKDLQNFLKKENKNEK	K	L	G	V	R	K	0	1	1	1	0	1	2	2	1	0	3	1	0	1	1	0	1	0	0	1	0	0	17	1	1952.01	sp|P06702|S10A9_HUMAN	sp|P06702|S10A9_HUMAN	26	42	yes	yes	3	0.0020682	56.851	5197300			1231	162	1250	2369	3782	3782		1
LGMFNIQHCK	HVDQVTTVKVPMMKRLGMFNIQHCKKLSSW	PMMKRLGMFNIQHCKKLSSWVLLMKYLGNA	R	L	G	C	K	K	0	0	1	0	1	1	0	1	1	1	1	1	1	1	0	0	0	0	0	0	0	0	10	0	1189.57	sp|P01009|A1AT_HUMAN	sp|P01009|A1AT_HUMAN	248	257	yes	yes	3	0.0073642	74.464	570460000			1232	68	1251	2370	3783;3784;3785	3784		3
LGNHPIR	LDVFLGHTNVEELMKLGNHPIRRVSVHPDY	TNVEELMKLGNHPIRRVSVHPDYRQDESYN	K	L	G	I	R	R	0	1	1	0	0	0	0	1	1	1	1	0	0	0	1	0	0	0	0	0	0	0	7	0	805.456	sp|P00736|C1R_HUMAN	sp|P00736|C1R_HUMAN	532	538	yes	yes	2	0.017428	119.22	17326000			1233	56	1252	2371	3786	3786		0
LGNNPVSK	HKFLDSNIKFSHVEKLGNNPVSKGLLIFDA	KFSHVEKLGNNPVSKGLLIFDASSSWGPQM	K	L	G	S	K	G	0	0	2	0	0	0	0	1	0	0	1	1	0	0	1	1	0	0	0	1	0	0	8	0	827.45	sp|P04114|APOB_HUMAN	sp|P04114|APOB_HUMAN	1443	1450	yes	yes	2	0.028059	92.47	89131000			1234	140	1253	2372	3787	3787		1
LGPHAGDVEGHLSFLEK	FNKALVQQMEQLRQKLGPHAGDVEGHLSFL	PHAGDVEGHLSFLEKDLRDKVNSFFSTFKE	K	L	G	E	K	D	1	0	0	1	0	0	2	3	2	0	3	1	0	1	1	1	0	0	0	1	0	0	17	0	1804.91	sp|P06727|APOA4_HUMAN	sp|P06727|APOA4_HUMAN	329	345	yes	yes	3;4	3.0558e-23	148.03	853460000			1235	163	1254	2373;2374	3788;3789	3789		2
LGPLVEQGR	AREGAERGLSAIRERLGPLVEQGRVRAATV	SAIRERLGPLVEQGRVRAATVGSLAGQPLQ	R	L	G	G	R	V	0	1	0	0	0	1	1	2	0	0	2	0	0	0	1	0	0	0	0	1	0	0	9	0	967.545	sp|P02649|APOE_HUMAN	sp|P02649|APOE_HUMAN	199	207	yes	yes	2	0.00090754	122.74	86978000			1236	105	1255	2375	3790;3791	3791		2
LGQSLDCNAEVYVVPWEK	KESNEELTESCETKKLGQSLDCNAEVYVVP	SLDCNAEVYVVPWEKKIYPTVNCQPLGMIS	K	L	G	E	K	K	1	0	1	1	1	1	2	1	0	0	2	1	0	0	1	1	0	1	1	3	0	0	18	0	2048.99	sp|P01042|KNG1_HUMAN	sp|P01042|KNG1_HUMAN	345	362	yes	yes	3	8.7161e-05	92.15	84588000			1237	75	1256	2376	3792;3793	3792		2
LGQSLDCNAEVYVVPWEKK	KESNEELTESCETKKLGQSLDCNAEVYVVP	LDCNAEVYVVPWEKKIYPTVNCQPLGMISL	K	L	G	K	K	I	1	0	1	1	1	1	2	1	0	0	2	2	0	0	1	1	0	1	1	3	0	0	19	1	2177.08	sp|P01042|KNG1_HUMAN	sp|P01042|KNG1_HUMAN	345	363	yes	yes	3	0.012452	29.126	13381000			1238	75	1257	2377	3794;3795	3795		2
LGQYASPTAK	RKKRNVNFQKAINEKLGQYASPTAKRCCQD	AINEKLGQYASPTAKRCCQDGVTRLPMMRS	K	L	G	A	K	R	2	0	0	0	0	1	0	1	0	0	1	1	0	0	1	1	1	0	1	0	0	0	10	0	1034.54	sp|P0C0L4|CO4A_HUMAN;sp|P0C0L5|CO4B_HUMAN	sp|P0C0L5|CO4B_HUMAN	691	700	no	no	2	9.6299e-06	144.09	207730000			1239	186;187	1258	2378;2379	3796;3797	3796		2
LGSLGAACEQTQTEGAK	GVPILEGTSCRCQCRLGSLGAACEQTQTEG	SLGAACEQTQTEGAKADGSWSCWSSWSVCR	R	L	G	A	K	A	3	0	0	0	1	2	2	3	0	0	2	1	0	0	0	1	2	0	0	0	0	0	17	0	1662.79	sp|P07357|CO8A_HUMAN	sp|P07357|CO8A_HUMAN	521	537	yes	yes	2	2.8721e-23	150.06	70540000			1240	168	1259	2380	3798	3798		1
LGSYEHR	KVQFELHYQEVKWRKLGSYEHRIYLQPGRL	YQEVKWRKLGSYEHRIYLQPGRLAKHLEVD	K	L	G	H	R	I	0	1	0	0	0	0	1	1	1	0	1	0	0	0	0	1	0	0	1	0	0	0	7	0	860.414	sp|P19823|ITIH2_HUMAN;CON_IPI00715287.2|TREMBL:Q9TRI1;CON__Q9TRI1	sp|P19823|ITIH2_HUMAN	191	197	yes	no	2	0.015124	143.37	34946000			1241	209	1260	2381	3799	3799		1
LGVRPSQGGEAPR	TIVITWTPAPRIGFKLGVRPSQGGEAPREV	FKLGVRPSQGGEAPREVTSDSGSIVVSGLT	K	L	G	P	R	E	1	2	0	0	0	1	1	3	0	0	1	0	0	0	2	1	0	0	0	1	0	0	13	1	1322.71	sp|P02751|FINC_HUMAN	sp|P02751|FINC_HUMAN	1117	1129	yes	yes	3	2.9196e-07	126.09	13819000			1242	120	1261	2382	3800	3800		0
LGVYELLLK	KITFELVYEELLKRRLGVYELLLKVRPQQL	ELLKRRLGVYELLLKVRPQQLVKHLQMDIH	R	L	G	L	K	V	0	0	0	0	0	0	1	1	0	0	4	1	0	0	0	0	0	0	1	1	0	0	9	0	1046.64	sp|Q14624|ITIH4_HUMAN	sp|Q14624|ITIH4_HUMAN	154	162	yes	yes	2	0.00024892	127.02	142620000			1243	260	1262	2383	3801;3802	3802		2
LGYVTADGETSGSITCGK	QYTYALKEKAKYQCKLGYVTADGETSGSIT	VTADGETSGSITCGKDGWSAQPTCIKSCDI	K	L	G	G	K	D	1	0	0	1	1	0	1	4	0	1	1	1	0	0	0	2	3	0	1	1	0	0	18	0	1757.81	sp|P08603|CFAH_HUMAN	sp|P08603|CFAH_HUMAN	479	496	yes	yes	2	0.0044868	52.555	3768100			1244	179	1263	2384	3803	3803		1
LHDNQNGWSGDSAPVELILSDETLPAPEFSPEPESGR	AVALGDGGHYTCRYRLHDNQNGWSGDSAPV	TLPAPEFSPEPESGRALRLRCLAPLEGARF	R	L	H	G	R	A	2	1	2	3	0	1	5	3	1	1	4	0	0	1	5	5	1	1	0	1	0	0	37	0	3989.86	sp|P04217|A1BG_HUMAN	sp|P04217|A1BG_HUMAN	283	319	yes	yes	4	5.4265e-12	63.73	1045800000			1245	143	1264	2385	3804	3804		1
LHEAFSPVSYQHDLALLR	HSCEPCQTLAVRSYRLHEAFSPVSYQHDLA	AFSPVSYQHDLALLRLQEDADGSCALLSPY	R	L	H	L	R	L	2	1	0	1	0	1	1	0	2	0	4	0	0	1	1	2	0	0	1	1	0	0	18	0	2095.09	sp|P00748|FA12_HUMAN	sp|P00748|FA12_HUMAN	449	466	yes	yes	3;4	0.00051413	74.141	147920000			1246	63	1265	2386;2387	3805;3806	3806		2
LHELQEK	VEPLRAELQEGARQKLHELQEKLSPLGEEM	LQEGARQKLHELQEKLSPLGEEMRDRARAH	K	L	H	E	K	L	0	0	0	0	0	1	2	0	1	0	2	1	0	0	0	0	0	0	0	0	0	0	7	0	895.476	sp|P02647|APOA1_HUMAN	sp|P02647|APOA1_HUMAN	158	164	yes	yes	2	0.019449	149.4	2152700000			1247	104	1266	2388	3807;3808	3808		2
LHLEGNK	TLPPDLLRGPLQLERLHLEGNKLQVLGKDL	RGPLQLERLHLEGNKLQVLGKDLLLPQPDL	R	L	H	N	K	L	0	0	1	0	0	0	1	1	1	0	2	1	0	0	0	0	0	0	0	0	0	0	7	0	809.44	sp|P02750|A2GL_HUMAN	sp|P02750|A2GL_HUMAN	217	223	yes	yes	2	0.023128	100.67	46116000			1248	119	1267	2389	3809	3809		1
LHLETDSLALVALGALDTALYAAGSK	SVDGAKQYRNGESVKLHLETDSLALVALGA	ALGALDTALYAAGSKSHKPLNMGKVFEAMN	K	L	H	S	K	S	6	0	0	2	0	0	1	2	1	0	7	1	0	0	0	2	2	0	1	1	0	0	26	0	2612.41	sp|P0C0L4|CO4A_HUMAN;sp|P0C0L5|CO4B_HUMAN	sp|P0C0L5|CO4B_HUMAN	589	614	no	no	4	2.8181e-49	144.27	113290000			1249	186;187	1268	2390	3810;3811	3810		2
LHSLHLEGSCLGR	CLRNLPEQVFRGLGKLHSLHLEGSCLGRIR	GKLHSLHLEGSCLGRIRPHTFTGLSGLRRL	K	L	H	G	R	I	0	1	0	0	1	0	1	2	2	0	4	0	0	0	0	2	0	0	0	0	0	0	13	0	1420.72	sp|P35858|ALS_HUMAN	sp|P35858|ALS_HUMAN	388	400	yes	yes	3	0.0013504	81.494	35243000			1250	227	1269	2391	3812;3813;3814	3812		3
LHTEAQIQEEGTVVELTGR	KTKVFQLKRKEYEMKLHTEAQIQEEGTVVE	AQIQEEGTVVELTGRQSSEITRTITKLSFV	K	L	H	G	R	Q	1	1	0	0	0	2	4	2	1	1	2	0	0	0	0	0	3	0	0	2	0	0	19	0	2109.07	sp|P01023|A2MG_HUMAN	sp|P01023|A2MG_HUMAN	320	338	yes	yes	3	3.2914e-51	180.62	860210000			1251	71	1270	2392;2393;2394;2395;2396;2397;2398;2399;2400;2401;2402;2403;2404;2405;2406	3815;3816;3817;3818;3819;3820;3821;3822;3823;3824;3825;3826;3827;3828;3829;3830;3831;3832;3833;3834;3835;3836;3837;3838;3839;3840;3841;3842;3843;3844	3818		28
LHVDPENFR	LKGTFATLSELHCDKLHVDPENFRLLGNVL	ELHCDKLHVDPENFRLLGNVLVCVLAHHFG	K	L	H	F	R	L	0	1	1	1	0	0	1	0	1	0	1	0	0	1	1	0	0	0	0	1	0	0	9	0	1125.56	sp|P02042|HBD_HUMAN;CON_IPI00713928.4|TREMBL:Q3SX09;CON__Q3SX09;sp|P68871|HBB_HUMAN	sp|P68871|HBB_HUMAN	97	105	no	no	2;3	0.0033813	116.9	72948000			1252	245;103	1271	2407;2408;2409	3845;3846;3847;3848;3849	3846		5
LICQATGFSPR	VPPRDGFFGNPRKSKLICQATGFSPRQIQV	RKSKLICQATGFSPRQIQVSWLREGKQVGS	K	L	I	P	R	Q	1	1	0	0	1	1	0	1	0	1	1	0	0	1	1	1	1	0	0	0	0	0	11	0	1191.61	sp|P01871|IGHM_HUMAN;sp|P0DOX6|IGM_HUMAN	sp|P01871|IGHM_HUMAN	132	142	yes	no	2;3	4.3587e-25	185.6	586040000			1253	101	1272	2410;2411	3850;3851;3852;3853;3854;3855;3856	3853		7
LIQEAPKPECEK	QCVDGEWSSALPVCKLIQEAPKPECEKALL	VCKLIQEAPKPECEKALLAFQESKNLCEAM	K	L	I	E	K	A	1	0	0	0	1	1	3	0	0	1	1	2	0	0	2	0	0	0	0	0	0	0	12	1	1383.71	sp|P20851|C4BPB_HUMAN	sp|P20851|C4BPB_HUMAN	193	204	yes	yes	2;3	5.6616e-06	125.75	67825000			1254	211	1273	2412;2413	3857;3858	3858		1
LISVDTEHSNIYLQNGPDR	IETTWDYASDHGEKKLISVDTEHSNIYLQN	DTEHSNIYLQNGPDRIGRLYKKALYLQYTD	K	L	I	D	R	I	0	1	2	2	0	1	1	1	1	2	2	0	0	0	1	2	1	0	1	1	0	0	19	0	2170.07	sp|P00450|CERU_HUMAN	sp|P00450|CERU_HUMAN	44	62	yes	yes	3;4	1.5772e-157	248.13	339330000			1255	52	1274	2414;2415	3859;3860;3861	3859		2
LIVAMSSWLQK	RVPQTDMTFRHVGSKLIVAMSSWLQKASGS	VGSKLIVAMSSWLQKASGSLPYTQTLQDHL	K	L	I	Q	K	A	1	0	0	0	0	1	0	0	0	1	2	1	1	0	0	2	0	1	0	1	0	0	11	0	1274.71	sp|P04114|APOB_HUMAN	sp|P04114|APOB_HUMAN	1230	1240	yes	yes	2	0.00025251	104.17	28368000			1256	140	1275	2416	3862	3862		1
LIVHNGYCDGR	VRQRQEELCLARQYRLIVHNGYCDGRSERN	RQYRLIVHNGYCDGRSERNLL_________	R	L	I	G	R	S	0	1	1	1	1	0	0	2	1	1	1	0	0	0	0	0	0	0	1	1	0	0	11	0	1245.59	sp|P02753|RET4_HUMAN	sp|P02753|RET4_HUMAN	185	195	yes	yes	2;3	8.1608e-18	172.59	180890000			1257	121	1276	2417;2418	3863;3864	3864		2
LKCASLQK	DELRDEGKASSAKQRLKCASLQKFGERAFK	ASSAKQRLKCASLQKFGERAFKAWAVARLS	R	L	K	Q	K	F	1	0	0	0	1	1	0	0	0	0	2	2	0	0	0	1	0	0	0	0	0	0	8	1	889.506	sp|P02768|ALBU_HUMAN;CON_IPI00745872.2|SWISS-PROT:P02768-1;CON__P02768-1	sp|P02768|ALBU_HUMAN	222	229	yes	no	2	0.0063568	135.77	210230000		+	1258	2	1277	2419	3865	3865		1
LKCDEWSVNSVGK	ECKPVKWCALSHHERLKCDEWSVNSVGKIE	ERLKCDEWSVNSVGKIECVSAETTEDCIAK	R	L	K	G	K	I	0	0	1	1	1	0	1	1	0	0	1	2	0	0	0	2	0	1	0	2	0	0	13	1	1463.71	sp|P02787|TRFE_HUMAN	sp|P02787|TRFE_HUMAN	372	384	yes	yes	2;3	2.8147e-50	198.49	1924900000			1259	130	1278	2420;2421	3866;3867	3866		1
LKECCEK	LAKYICENQDSISSKLKECCEKPLLEKSHC	NQDSISSKLKECCEKPLLEKSHCIAEVEND	K	L	K	E	K	P	0	0	0	0	2	0	2	0	0	0	1	2	0	0	0	0	0	0	0	0	0	0	7	1	851.388	sp|P02768|ALBU_HUMAN;CON_IPI00745872.2|SWISS-PROT:P02768-1;CON__P02768-1	sp|P02768|ALBU_HUMAN	299	305	yes	no	2	0.017606	130.77	702500000		+	1260	2	1279	2422	3868	3868		1
LKECCEKPLLEK	LAKYICENQDSISSKLKECCEKPLLEKSHC	SSKLKECCEKPLLEKSHCIAEVENDEMPAD	K	L	K	E	K	S	0	0	0	0	2	0	3	0	0	0	3	3	0	0	1	0	0	0	0	0	0	0	12	2	1431.75	sp|P02768|ALBU_HUMAN;CON_IPI00745872.2|SWISS-PROT:P02768-1;CON__P02768-1	sp|P02768|ALBU_HUMAN	299	310	yes	no	2;3;4	8.0254e-14	168.02	1009800000		+	1261	2	1280	2423;2424;2425;2426;2427;2428;2429;2430;2431;2432;2433;2434;2435;2436;2437;2438;2439;2440;2441;2442;2443;2444;2445;2446;2447;2448;2449;2450;2451;2452;2453;2454;2455;2456;2457	3869;3870;3871;3872;3873;3874;3875;3876;3877;3878;3879;3880;3881;3882;3883;3884;3885;3886;3887;3888;3889;3890;3891;3892;3893;3894;3895;3896;3897;3898;3899;3900;3901;3902;3903;3904;3905;3906;3907;3908;3909;3910;3911;3912;3913;3914;3915;3916;3917;3918;3919;3920;3921;3922;3923;3924;3925;3926;3927;3928;3929;3930;3931;3932;3933;3934;3935;3936;3937;3938;3939;3940;3941;3942;3943;3944;3945;3946;3947;3948;3949;3950;3951;3952;3953;3954	3870		82
LKEDAVSAAFK	EGLVNLTFIHLQHNRLKEDAVSAAFKGLKS	QHNRLKEDAVSAAFKGLKSLEYLDLSFNQI	R	L	K	F	K	G	3	0	0	1	0	0	1	0	0	0	1	2	0	1	0	1	0	0	0	1	0	0	11	1	1177.63	sp|P51884|LUM_HUMAN	sp|P51884|LUM_HUMAN	171	181	yes	yes	2	0.001078	109.16	73123000			1262	237	1281	2458	3955	3955		1
LKEEIGKELEELR	FATELHERLAKDSEKLKEEIGKELEELRAR	EKLKEEIGKELEELRARLLPHANEVSQKIG	K	L	K	L	R	A	0	1	0	0	0	0	5	1	0	1	3	2	0	0	0	0	0	0	0	0	0	0	13	2	1584.87	sp|P06727|APOA4_HUMAN	sp|P06727|APOA4_HUMAN	98	110	yes	yes	3;4	1.5324e-10	131.53	196090000			1263	163	1282	2459;2460;2461	3956;3957;3958;3959	3959		4
LKGPLLNK	YTVAIAGYALAQMGRLKGPLLNKFLTTAKD	ALAQMGRLKGPLLNKFLTTAKDKNRWEDPG	R	L	K	N	K	F	0	0	1	0	0	0	0	1	0	0	3	2	0	0	1	0	0	0	0	0	0	0	8	1	881.57	sp|P01024|CO3_HUMAN	sp|P01024|CO3_HUMAN	1202	1209	yes	yes	2	0.024832	134.85	248800000			1264	72	1283	2462	3960	3960		0
LKHELTDEELQSLFTNFANVVDK	ELQRKTDRFLVNLVKLKHELTDEELQSLFT	ELQSLFTNFANVVDKCCKAESPEVCFNEES	K	L	K	D	K	C	1	0	2	2	0	1	3	0	1	0	4	2	0	2	0	1	2	0	0	2	0	0	23	1	2689.36	sp|P43652|AFAM_HUMAN	sp|P43652|AFAM_HUMAN	557	579	yes	yes	3	9.8164e-56	172.42	827600000			1265	233	1284	2463	3961	3961		1
LKKPVAFSDYIHPVCLPDR	YNWRENLDRDIALMKLKKPVAFSDYIHPVC	VAFSDYIHPVCLPDRETAASLLQAGYKGRV	K	L	K	D	R	E	1	1	0	2	1	0	0	0	1	1	2	2	0	1	3	1	0	0	1	2	0	0	19	2	2197.17	sp|P00734|THRB_HUMAN	sp|P00734|THRB_HUMAN	468	486	yes	yes	3;4	1.4356e-05	94.057	513850000			1266	55	1285	2464;2465	3962;3963;3964;3965	3962		3
LKPVDGHCALESK	NERDEIPHNDIALLKLKPVDGHCALESKYV	LKLKPVDGHCALESKYVKTVCLPDGSFPSG	K	L	K	S	K	Y	1	0	0	1	1	0	1	1	1	0	2	2	0	0	1	1	0	0	0	1	0	0	13	1	1395.72	sp|Q14520|HABP2_HUMAN	sp|Q14520|HABP2_HUMAN	417	429	yes	yes	3	0.016652	77.894	6257800			1267	259	1286	2466	3966	3966		0
LKQHIEAIDVR	KRHIQNIDIQHLAGKLKQHIEAIDVRVLLD	LAGKLKQHIEAIDVRVLLDQLGTTISFERI	K	L	K	V	R	V	1	1	0	1	0	1	1	0	1	2	1	1	0	0	0	0	0	0	0	1	0	0	11	1	1320.75	sp|P04114|APOB_HUMAN	sp|P04114|APOB_HUMAN	2285	2295	yes	yes	3	0.019126	53.252	51630000			1268	140	1287	2467	3967	3967		1
LKQNDFNSVEEK	LGGEYRVLFYVDSEKLKQNDFNSVEEKKCK	SEKLKQNDFNSVEEKKCKSSGWHFVVKFSS	K	L	K	E	K	K	0	0	2	1	0	1	2	0	0	0	1	2	0	1	0	1	0	0	0	1	0	0	12	1	1449.71	sp|P10643|CO7_HUMAN	sp|P10643|CO7_HUMAN	324	335	yes	yes	3	0.022011	49.423	7396500			1269	195	1288	2468	3968	3968		1
LKTQFNNNEYSQDLDAYNTK	VSALLTPAEQTGTWKLKTQFNNNEYSQDLD	NNNEYSQDLDAYNTKDKIGVELTGRTLADL	K	L	K	T	K	D	1	0	4	2	0	2	1	0	0	0	2	2	0	1	0	1	2	0	2	0	0	0	20	1	2405.11	sp|P04114|APOB_HUMAN	sp|P04114|APOB_HUMAN	1983	2002	yes	yes	3	0.012788	30.969	12583000			1270	140	1289	2469	3969;3970	3969		2
LLATLCSAEVCQCAEGK	ERRCSVFYGAPSKSRLLATLCSAEVCQCAE	ATLCSAEVCQCAEGKCPRQRRALERGLQDE	R	L	L	G	K	C	3	0	0	0	3	1	2	1	0	0	3	1	0	0	0	1	1	0	0	1	0	0	17	0	1737.81	sp|P0C0L4|CO4A_HUMAN;sp|P0C0L5|CO4B_HUMAN	sp|P0C0L5|CO4B_HUMAN	1578	1594	no	no	3	0.0044486	86.378	26167000			1272	186;187	1291	2471	3972	3972		0
LLCNGDNDCGDQSDEANCR	EGFVCAQTGRCVNRRLLCNGDNDCGDQSDE	GDNDCGDQSDEANCRRIYKKCQHEMDQYWG	R	L	L	C	R	R	1	1	3	4	3	1	1	2	0	0	2	0	0	0	0	1	0	0	0	0	0	0	19	0	2040.76	sp|P07358|CO8B_HUMAN	sp|P07358|CO8B_HUMAN	138	156	yes	yes	3	0.024485	25.824	7565700			1273	169	1292	2472	3973	3973		1
LLDNWDSVTSTFSK	SQFEGSALGKQLNLKLLDNWDSVTSTFSKL	KLLDNWDSVTSTFSKLREQLGPVTQEFWDN	K	L	L	S	K	L	0	0	1	2	0	0	0	0	0	0	2	1	0	1	0	3	2	1	0	1	0	0	14	0	1611.78	sp|P02647|APOA1_HUMAN	sp|P02647|APOA1_HUMAN	70	83	yes	yes	2;3	1.2499e-13	152.14	198050000			1274	104	1293	2473;2474	3974;3975;3976;3977	3977		3
LLDNWDSVTSTFSKLR	SQFEGSALGKQLNLKLLDNWDSVTSTFSKL	LDNWDSVTSTFSKLREQLGPVTQEFWDNLE	K	L	L	L	R	E	0	1	1	2	0	0	0	0	0	0	3	1	0	1	0	3	2	1	0	1	0	0	16	1	1880.96	sp|P02647|APOA1_HUMAN	sp|P02647|APOA1_HUMAN	70	85	yes	yes	3	0.0020305	85.493	90932000			1275	104	1294	2475	3978	3978		1
LLDSLPSDTR	INTWVAKNTNNKISRLLDSLPSDTRLVLLN	NKISRLLDSLPSDTRLVLLNAIYLSAKWKT	R	L	L	T	R	L	0	1	0	2	0	0	0	0	0	0	3	0	0	0	1	2	1	0	0	0	0	0	10	0	1115.58	sp|P05155|IC1_HUMAN	sp|P05155|IC1_HUMAN	277	286	yes	yes	2	0.019092	78.516	127190000			1276	151	1295	2476	3979	3979		1
LLELTGPK	RCRSGLSTGWTQLSKLLELTGPKSLPAPWL	GWTQLSKLLELTGPKSLPAPWLSMAPVSWI	K	L	L	P	K	S	0	0	0	0	0	0	1	1	0	0	3	1	0	0	1	0	1	0	0	0	0	0	8	0	869.522	sp|P04217|A1BG_HUMAN	sp|P04217|A1BG_HUMAN	107	114	yes	yes	2	0.0045706	116.54	117580000			1277	143	1296	2477	3980	3980		1
LLETECPQYIR	IKGNFHAVYRDDLKKLLETECPQYIRKKGA	DLKKLLETECPQYIRKKGADVWFKELDINT	K	L	L	I	R	K	0	1	0	0	1	1	2	0	0	1	2	0	0	0	1	0	1	0	1	0	0	0	11	0	1363.68	sp|P05109|S10A8_HUMAN	sp|P05109|S10A8_HUMAN	37	47	yes	yes	2	1.5632e-11	112.84	0			1278	149	1297	2478	3981	3981		1
LLETESFQMNR	SIRGDFRTTVEYLIKLLETESFQMNRIDTG	YLIKLLETESFQMNRIDTGWLDRLIAEKVQ	K	L	L	N	R	I	0	1	1	0	0	1	2	0	0	0	2	0	1	1	0	1	1	0	0	0	0	0	11	0	1366.66	sp|Q13085|ACACA_HUMAN	sp|Q13085|ACACA_HUMAN	597	607	yes	yes	2	0.036293	51.193	72489000			1279	257	1298	2479	3982	3982		0
LLEVPEGR	KMLTPEHVFIHPGWKLLEVPEGRTNFDNDI	FIHPGWKLLEVPEGRTNFDNDIALVRLKDP	K	L	L	G	R	T	0	1	0	0	0	0	2	1	0	0	2	0	0	0	1	0	0	0	0	1	0	0	8	0	911.508	sp|P09871|C1S_HUMAN	sp|P09871|C1S_HUMAN	516	523	yes	yes	2	0.0016626	139.28	66071000			1280	185	1299	2480	3983;3984;3985	3985		3
LLGEVDHYQLALGK	DFNGNRTFAHYATFRLLGEVDHYQLALGKF	RLLGEVDHYQLALGKFSEGTAGDSLSLHSG	R	L	L	G	K	F	1	0	0	1	0	1	1	2	1	0	4	1	0	0	0	0	0	0	1	1	0	0	14	0	1554.84	sp|O75636|FCN3_HUMAN	sp|O75636|FCN3_HUMAN	200	213	yes	yes	2;3	6.5407e-14	157.68	69883000			1281	49	1300	2481;2482	3986;3987	3986		0
LLGMETMAWQEIR	AALNSVYLMMNNQMRLLGMETMAWQEIRHA	MRLLGMETMAWQEIRHAIILLTDGKSNMGG	R	L	L	I	R	H	1	1	0	0	0	1	2	1	0	1	2	0	2	0	0	0	1	1	0	0	0	0	13	0	1576.77	sp|P06681|CO2_HUMAN	sp|P06681|CO2_HUMAN	356	368	yes	yes	2	0.010567	72.2	17356000			1282	161	1301	2483	3988	3988		1
LLIYAASSLQSGVPSR	SYLNWYQQKPGKAPKLLIYAASSLQSGVPS	LIYAASSLQSGVPSRFSGSGSGTDFTLTIS	K	L	L	S	R	F	2	1	0	0	0	1	0	1	0	1	3	0	0	0	1	4	0	0	1	1	0	0	16	0	1660.91	sp|P04432|KVD39_HUMAN;sp|P01597|KV139_HUMAN	sp|P04432|KVD39_HUMAN	68	83	no	no	3	0.011132	47.545	30853000			1283	78	1302	2484;2485	3989;3990	3990		2
LLIYAASTLQSGVPSR	NYLAWYQQKPGKVPKLLIYAASTLQSGVPS	LIYAASTLQSGVPSRFSGSGSGTDFTLTIS	K	L	L	S	R	F	2	1	0	0	0	1	0	1	0	1	3	0	0	0	1	3	1	0	1	1	0	0	16	0	1674.93	sp|A0A075B6S5|KV127_HUMAN;sp|A0A0C4DH67|KV108_HUMAN;sp|A0A0C4DH69|KV109_HUMAN	sp|A0A075B6S5|KV127_HUMAN	68	83	yes	no	3	0.0082552	54.7	10814000			1284	21	1303	2486	3991	3991		1
LLIYAVLPTGDVIGDSAK	SISIPVKSDIAPVARLLIYAVLPTGDVIGD	YAVLPTGDVIGDSAKYDVENCLANKVDLSF	R	L	L	A	K	Y	2	0	0	2	0	0	0	2	0	2	3	1	0	0	1	1	1	0	1	2	0	0	18	0	1844.03	sp|P01023|A2MG_HUMAN	sp|P01023|A2MG_HUMAN	540	557	yes	yes	3	0.00019364	87.287	1174200000			1285	71	1304	2487	3992	3992		1
LLIYDASNLETGVPSR	NYLNWYQQKPGKAPKLLIYDASNLETGVPS	LIYDASNLETGVPSRFSGSGSGTDFTFTIS	K	L	L	S	R	F	1	1	1	1	0	0	1	1	0	1	3	0	0	0	1	2	1	0	1	1	0	0	16	0	1746.92	sp|P01594|KV133_HUMAN;sp|P01593|KVD33_HUMAN	sp|P01594|KV133_HUMAN	68	83	yes	no	3	0.00072583	95.067	48494000			1286	77	1305	2488	3993;3994	3993		2
LLIYDASNR	SYLAWYQQKPGQAPRLLIYDASNRATGIPA	PGQAPRLLIYDASNRATGIPARFSGSGSGT	R	L	L	N	R	A	1	1	1	1	0	0	0	0	0	1	2	0	0	0	0	1	0	0	1	0	0	0	9	0	1063.57	sp|P04433|KV311_HUMAN;sp|A0A0A0MRZ8|KVD11_HUMAN	sp|P04433|KV311_HUMAN	66	74	yes	no	2	0.0013835	121.62	589700000			1287	147	1306	2489	3995;3996;3997	3996		3
LLIYDNNK	NYVSWYQQLPGTAPKLLIYDNNKRPSGIPD	LPGTAPKLLIYDNNKRPSGIPDRFSGSKSG	K	L	L	N	K	R	0	0	2	1	0	0	0	0	0	1	2	1	0	0	0	0	0	0	1	0	0	0	8	0	991.534	sp|P01701|LV151_HUMAN	sp|P01701|LV151_HUMAN	66	73	yes	yes	2	0.014652	102.72	113860000			1288	85	1307	2490	3998	3998		1
LLIYDNNKR	NYVSWYQQLPGTAPKLLIYDNNKRPSGIPD	PGTAPKLLIYDNNKRPSGIPDRFSGSKSGT	K	L	L	K	R	P	0	1	2	1	0	0	0	0	0	1	2	1	0	0	0	0	0	0	1	0	0	0	9	1	1147.63	sp|P01701|LV151_HUMAN	sp|P01701|LV151_HUMAN	66	74	yes	yes	3	0.023117	48.283	1847000			1289	85	1308	2491	3999	3999		1
LLIYDNNKRPSGIPDR	NYVSWYQQLPGTAPKLLIYDNNKRPSGIPD	LIYDNNKRPSGIPDRFSGSKSGTSATLGIT	K	L	L	D	R	F	0	2	2	2	0	0	0	1	0	2	2	1	0	0	2	1	0	0	1	0	0	0	16	2	1870.01	sp|P01701|LV151_HUMAN	sp|P01701|LV151_HUMAN	66	81	yes	yes	4	0.00082971	83.729	11729000			1290	85	1309	2492	4000	4000		1
LLIYGASSR	SYLAWYQQKPGQAPRLLIYGASSRATGIPD	PGQAPRLLIYGASSRATGIPDRFSGSGSGT	R	L	L	S	R	A	1	1	0	0	0	0	0	1	0	1	2	0	0	0	0	2	0	0	1	0	0	0	9	0	978.55	sp|P01619|KV320_HUMAN	sp|P01619|KV320_HUMAN	67	75	yes	yes	2	0.00013901	155	699010000			1291	81	1310	2493	4001	4001		1
LLIYGASTR	SNLAWYQQKPGQAPRLLIYGASTRATGIPA	PGQAPRLLIYGASTRATGIPARFSGSGSGT	R	L	L	T	R	A	1	1	0	0	0	0	0	1	0	1	2	0	0	0	0	1	1	0	1	0	0	0	9	0	992.565	sp|P01624|KV315_HUMAN;sp|A0A0C4DH55|KVD07_HUMAN	sp|P01624|KV315_HUMAN	66	74	yes	no	2	1.3009e-07	168.23	230790000			1292	82	1311	2494;2495;2496	4002;4003;4004;4005	4002		4
LLLEAMDELEVAFNNTNVR	TKEASFEYLQNEGERLLLEAMDELEVAFNN	AMDELEVAFNNTNVRTDCNHIFLNFVPTVI	R	L	L	V	R	T	2	1	3	1	0	0	3	0	0	0	4	0	1	1	0	0	1	0	0	2	0	0	19	0	2190.1	sp|Q13085|ACACA_HUMAN	sp|Q13085|ACACA_HUMAN	1449	1467	yes	yes	3	0.0001371	86.005	8383700			1293	257	1312	2497	4006	4006		1
LLLFSPSVVHLGVPLSVGVQLQDVPR	IWASSFFTLSLQKPRLLLFSPSVVHLGVPL	GVPLSVGVQLQDVPRGQVVKGSVFLRNPSR	R	L	L	P	R	G	0	1	0	1	0	2	0	2	1	0	6	0	0	1	3	3	0	0	0	6	0	0	26	0	2768.6	sp|P0C0L4|CO4A_HUMAN;sp|P0C0L5|CO4B_HUMAN	sp|P0C0L5|CO4B_HUMAN	23	48	no	no	4	1.4408e-05	67.877	150680000			1294	186;187	1313	2498	4007	4007		1
LLLMGAR	ELGFASLHDLQLLGKLLLMGARTLQGIPQM	HDLQLLGKLLLMGARTLQGIPQMIGEVIRK	K	L	L	A	R	T	1	1	0	0	0	0	0	1	0	0	3	0	1	0	0	0	0	0	0	0	0	0	7	0	772.463	sp|P04114|APOB_HUMAN	sp|P04114|APOB_HUMAN	798	804	yes	yes	2	0.0035264	130.65	95500000			1295	140	1314	2499	4008;4009	4008		2
LLLQQVSLPELPGEYSMK	SGTFSSKFQVDNNNRLLLQQVSLPELPGEY	QQVSLPELPGEYSMKVTGEGCVYLQTSLKY	R	L	L	M	K	V	0	0	0	0	0	2	2	1	0	0	5	1	1	0	2	2	0	0	1	1	0	0	18	0	2044.09	sp|P01023|A2MG_HUMAN	sp|P01023|A2MG_HUMAN	1298	1315	yes	yes	3	1.078e-08	111.33	939280000			1296	71	1315	2500	4010;4011	4011		2
LLNENSYVPR	LSEKLDSTDFTGTIKLLNENSYVPREAGSQ	TGTIKLLNENSYVPREAGSQKDENLALYVE	K	L	L	P	R	E	0	1	2	0	0	0	1	0	0	0	2	0	0	0	1	1	0	0	1	1	0	0	10	0	1203.62	sp|P02786|TFR1_HUMAN	sp|P02786|TFR1_HUMAN	146	155	yes	yes	2	0.011159	86.67	7350700			1297	129	1316	2501	4012	4012		1
LLNLDGTCADSYSFVFSR	VDTDYDTYAVQYSCRLLNLDGTCADSYSFV	LDGTCADSYSFVFSRDPNGLPPEAQKIVRQ	R	L	L	S	R	D	1	1	1	2	1	0	0	1	0	0	3	0	0	2	0	3	1	0	1	1	0	0	18	0	2006.94	sp|P02753|RET4_HUMAN	sp|P02753|RET4_HUMAN	140	157	yes	yes	3	0.026212	33.405	112780000			1298	121	1317	2502	4013	4013		0
LLNNWDVCADMVGTFTDTEDPAK	DETGQMSATAKGRVRLLNNWDVCADMVGTF	ADMVGTFTDTEDPAKFKMKYWGVASFLQKG	R	L	L	A	K	F	2	0	2	4	1	0	1	1	0	0	2	1	1	1	1	0	3	1	0	2	0	0	23	0	2554.14	sp|P02753|RET4_HUMAN	sp|P02753|RET4_HUMAN	81	103	yes	yes	3	4.7333e-07	85.884	39088000			1299	121	1318	2503	4014	4014		1
LLPHANEVSQK	LKEEIGKELEELRARLLPHANEVSQKIGDN	LRARLLPHANEVSQKIGDNLRELQQRLEPY	R	L	L	Q	K	I	1	0	1	0	0	1	1	0	1	0	2	1	0	0	1	1	0	0	0	1	0	0	11	0	1234.67	sp|P06727|APOA4_HUMAN	sp|P06727|APOA4_HUMAN	113	123	yes	yes	2;3	0.023797	70.056	583660000			1300	163	1319	2504;2505	4015;4016	4015		2
LLQDEFPGIPSPLDAAVECHR	VWVYPPEKKEKGYPKLLQDEFPGIPSPLDA	PGIPSPLDAAVECHRGECQAEGVLFFQGDR	K	L	L	H	R	G	2	1	0	2	1	1	2	1	1	1	3	0	0	1	3	1	0	0	0	1	0	0	21	0	2306.14	sp|P02790|HEMO_HUMAN	sp|P02790|HEMO_HUMAN	131	151	yes	yes	3	6.536e-06	80.277	11381000000			1301	132	1320	2506	4017;4018;4019;4020;4021;4022	4018		6
LLQDEFPGIPSPLDAAVECHRGECQAEGVLFFQGDR	VWVYPPEKKEKGYPKLLQDEFPGIPSPLDA	GECQAEGVLFFQGDREWFWDLATGTMKERS	K	L	L	D	R	E	3	2	0	3	2	3	4	4	1	1	4	0	0	3	3	1	0	0	0	2	0	0	36	1	3942.87	sp|P02790|HEMO_HUMAN	sp|P02790|HEMO_HUMAN	131	166	yes	yes	4	1.7535e-10	55.059	39868000			1302	132	1321	2507	4023;4024	4024		2
LLQEGQALEYVCPSGFYPYPVQTR	SCSLEGVEIKGGSFRLLQEGQALEYVCPSG	YVCPSGFYPYPVQTRTCRSTGSWSTLKTQD	R	L	L	T	R	T	1	1	0	0	1	3	2	2	0	0	3	0	0	1	3	1	1	0	3	2	0	0	24	0	2757.35	sp|P00751|CFAB_HUMAN	sp|P00751|CFAB_HUMAN	51	74	yes	yes	3	0.00057066	41.763	2901000000			1303	64	1322	2508	4025	4025		1
LLSGGNTLHLVSTTK	GKLKFIIPSPKRPVKLLSGGNTLHLVSTTK	LLSGGNTLHLVSTTKTEVIPPLIENRQSWS	K	L	L	T	K	T	0	0	1	0	0	0	0	2	1	0	4	1	0	0	0	2	3	0	0	1	0	0	15	0	1539.86	sp|P04114|APOB_HUMAN	sp|P04114|APOB_HUMAN	935	949	yes	yes	3	0.0020438	79.652	457610000			1304	140	1323	2509;2510;2511	4026;4027;4028	4026		2
LLSLGAGEFK	DPIEDPLQPDVTGIRLLSLGAGEFKSQEHA	VTGIRLLSLGAGEFKSQEHAKHKGPKVERD	R	L	L	F	K	S	1	0	0	0	0	0	1	2	0	0	3	1	0	1	0	1	0	0	0	0	0	0	10	0	1033.58	sp|P12259|FA5_HUMAN	sp|P12259|FA5_HUMAN	849	858	yes	yes	2	0.021862	74.92	11482000			1305	198	1324	2512	4029	4029		1
LLVVYPWTQR	GKVNVDEVGGEALGRLLVVYPWTQRFFESF	EALGRLLVVYPWTQRFFESFGDLSTPDAVM	R	L	L	Q	R	F	0	1	0	0	0	1	0	0	0	0	2	0	0	0	1	0	1	1	1	2	0	0	10	0	1273.72	sp|P02042|HBD_HUMAN;CON_IPI00713928.4|TREMBL:Q3SX09;CON__Q3SX09;CON_IPI00716455.1|SWISS-PROT:P02070;CON__P02070;sp|P02100|HBE_HUMAN;sp|P68871|HBB_HUMAN	sp|P68871|HBB_HUMAN	32	41	no	no	2	0.0025515	101.64	769040000			1306	245;103	1325	2513	4030;4031	4031		2
LMIYEVSNRPSGVPDR	NRVSWYQQPPGTAPKLMIYEVSNRPSGVPD	MIYEVSNRPSGVPDRFSGSKSGNTASLTIS	K	L	M	D	R	F	0	2	1	1	0	0	1	1	0	1	1	0	1	0	2	2	0	0	1	2	0	0	16	1	1831.93	sp|A0A075B6J9|LV218_HUMAN	sp|A0A075B6J9|LV218_HUMAN	67	82	yes	yes	3	0.0019292	71.692	73462000			1307	19	1326	2514;2515;2516	4032;4033;4034	4032		2
LMQCLPNPEDVK	WETPEGCEQVLTGKRLMQCLPNPEDVKMAL	GKRLMQCLPNPEDVKMALEVYKLSLEIEQL	R	L	M	V	K	M	0	0	1	1	1	1	1	0	0	0	2	1	1	0	2	0	0	0	0	1	0	0	12	0	1385.67	sp|P04003|C4BPA_HUMAN	sp|P04003|C4BPA_HUMAN	555	566	yes	yes	2	0.021147	67.334	11930000			1308	136	1327	2517	4035	4035		1
LNDHFPLVVWQTGSGTQTNMNVNEVISNR	ANAIMKAADEVAEGKLNDHFPLVVWQTGSG	GTQTNMNVNEVISNRAIEMLGGELGSKIPV	K	L	N	N	R	A	0	1	5	1	0	2	1	2	1	1	2	0	1	1	1	2	3	1	0	4	0	0	29	0	3269.59	sp|P07954|FUMH_HUMAN	sp|P07954|FUMH_HUMAN	132	160	yes	yes	3	2.5117e-06	56.156	8166600			1309	173	1328	2518	4036	4036		1
LNDLNSVLVMPTFHVPFTDLQVPSCK	PVKVLADKFIIPGLKLNDLNSVLVMPTFHV	TFHVPFTDLQVPSCKLDFREIQIYKKLRTS	K	L	N	C	K	L	0	0	2	2	1	1	0	0	1	0	4	1	1	2	3	2	2	0	0	4	0	0	26	0	2913.48	sp|P04114|APOB_HUMAN	sp|P04114|APOB_HUMAN	3737	3762	yes	yes	3	1.689e-11	72.848	558520000			1310	140	1329	2519	4037	4037		0
LNGEIQALELPQK	FVDETNDKIREVTQRLNGEIQALELPQKAE	QRLNGEIQALELPQKAEALKLFLEETKATV	R	L	N	Q	K	A	1	0	1	0	0	2	2	1	0	1	3	1	0	0	1	0	0	0	0	0	0	0	13	0	1451.8	sp|P04114|APOB_HUMAN	sp|P04114|APOB_HUMAN	2450	2462	yes	yes	2	1.6345e-07	115.7	25656000			1311	140	1330	2520	4038	4038		1
LNGESNLR	GTYGLSCQRDPNTGRLNGESNLRFNSSYLQ	RDPNTGRLNGESNLRFNSSYLQGTNQITGR	R	L	N	L	R	F	0	1	2	0	0	0	1	1	0	0	2	0	0	0	0	1	0	0	0	0	0	0	8	0	901.462	sp|P04114|APOB_HUMAN	sp|P04114|APOB_HUMAN	1514	1521	yes	yes	2	1.6933e-10	176.66	125760000			1312	140	1331	2521	4039	4039		1
LNHQLEGLTFQMK	LRRSLAPYAQDTQEKLNHQLEGLTFQMKKN	EKLNHQLEGLTFQMKKNAEELKARISASAE	K	L	N	M	K	K	0	0	1	0	0	2	1	1	1	0	3	1	1	1	0	0	1	0	0	0	0	0	13	0	1557.8	sp|P06727|APOA4_HUMAN	sp|P06727|APOA4_HUMAN	234	246	yes	yes	3	0.0030801	73.466	488740000			1313	163	1332	2522	4040	4040		1
LNILNAK	GNILQLFHGKSRIQRLNILNAKFAFNLYRV	HGKSRIQRLNILNAKFAFNLYRVLKDQVNT	R	L	N	A	K	F	1	0	2	0	0	0	0	0	0	1	2	1	0	0	0	0	0	0	0	0	0	0	7	0	784.481	sp|P05546|HEP2_HUMAN	sp|P05546|HEP2_HUMAN	126	132	yes	yes	2	0.022473	143.18	20726000			1314	156	1333	2523	4041	4041		0
LNILNNNYK	TAEELKKVAQELEEKLNILNNNYKILQADQ	QELEEKLNILNNNYKILQADQEL_______	K	L	N	Y	K	I	0	0	4	0	0	0	0	0	0	1	2	1	0	0	0	0	0	0	1	0	0	0	9	0	1104.59	sp|O14791|APOL1_HUMAN	sp|O14791|APOL1_HUMAN	382	390	yes	yes	2	0.030201	76.035	98547000			1315	42	1334	2524	4042	4042		1
LNLVATPLFLKPGIPYPIK	EAEIPGIKYVLSPYKLNLVATPLFLKPGIP	ATPLFLKPGIPYPIKVQVKDSLDQLVGGVP	K	L	N	I	K	V	1	0	1	0	0	0	0	1	0	2	4	2	0	1	4	0	1	0	1	1	0	0	19	1	2093.27	sp|P01031|CO5_HUMAN	sp|P01031|CO5_HUMAN	354	372	yes	yes	3	1.1595e-13	122.31	238960000			1316	73	1335	2525	4043;4044	4043		2
LNMGITDLQGLR	HISLSKAEFQDALEKLNMGITDLQGLRLYV	LEKLNMGITDLQGLRLYVAAAIIESPGGEM	K	L	N	L	R	L	0	1	1	1	0	1	0	2	0	1	3	0	1	0	0	0	1	0	0	0	0	0	12	0	1329.71	sp|P0C0L4|CO4A_HUMAN;sp|P0C0L5|CO4B_HUMAN	sp|P0C0L5|CO4B_HUMAN	326	337	no	no	2	8.7712e-56	211.52	151720000			1317	186;187	1336	2526	4045;4046;4047;4048;4049	4048		5
LNNGEITQHR	TPYQGCEALCCPEPKLNNGEITQHRKSRPA	CPEPKLNNGEITQHRKSRPANHCVYFYGDE	K	L	N	H	R	K	0	1	2	0	0	1	1	1	1	1	1	0	0	0	0	0	1	0	0	0	0	0	10	0	1180.59	sp|P04003|C4BPA_HUMAN	sp|P04003|C4BPA_HUMAN	370	379	yes	yes	3	0.0029925	89.029	76944000			1318	136	1337	2527	4050	4050		1
LNTDIAGLASAIDMSTNYNSDSLHFSNVFR	ADTVAKVQGVEFSHRLNTDIAGLASAIDMS	TNYNSDSLHFSNVFRSVMAPFTMTIDAHTN	R	L	N	F	R	S	3	1	4	3	0	0	0	1	1	2	3	0	1	2	0	5	2	0	1	1	0	0	30	0	3272.54	sp|P04114|APOB_HUMAN	sp|P04114|APOB_HUMAN	1868	1897	yes	yes	4	1.3349e-46	134.45	48329000			1319	140	1338	2528	4051	4051		1
LPDATPTELAK	FTEYKKKLAERLKAKLPDATPTELAKLVNK	LKAKLPDATPTELAKLVNKHSDFASNCCSI	K	L	P	A	K	L	2	0	0	1	0	0	1	0	0	0	2	1	0	0	2	0	2	0	0	0	0	0	11	0	1154.62	sp|P02774|VTDB_HUMAN	sp|P02774|VTDB_HUMAN	430	440	yes	yes	2	6.2282e-11	158.76	347520000			1320	126	1339	2529	4052	4052		1
LPECEADDGCPKPPEIAHGYVEHSVR	LNDKKQWINKAVGDKLPECEADDGCPKPPE	KPPEIAHGYVEHSVRYQCKNYYKLRTEGDG	K	L	P	V	R	Y	2	1	0	2	2	0	4	2	2	1	1	1	0	0	4	1	0	0	1	2	0	0	26	1	2847.3	sp|P00738|HPT_HUMAN	sp|P00738|HPT_HUMAN	83	108	yes	yes	3;4;5	3.1981e-31	131.57	1564100000			1321	57	1340	2530;2531;2532;2533;2534	4053;4054;4055;4056;4057;4058;4059;4060;4061;4062;4063;4064;4065	4062		13
LPECEAVCGKPK	LNNEKQWINKAVGDKLPECEAVCGKPKNPA	GDKLPECEAVCGKPKNPANPVQRILGGHLD	K	L	P	P	K	N	1	0	0	0	2	0	2	1	0	0	1	2	0	0	2	0	0	0	0	1	0	0	12	1	1272.62	sp|P00738|HPT_HUMAN;sp|P00739|HPTR_HUMAN	sp|P00738|HPT_HUMAN	142	153	no	no	2;3	0.0016654	89.047	1187700000			1322	57;58	1341	2535;2536;2537	4066;4067;4068;4069;4070;4071;4072;4073;4074	4070		9
LPEGSVSLIILLTDGDPTVGETNPR	LMAVQLLDSSNQEERLPEGSVSLIILLTDG	LLTDGDPTVGETNPRSIQNNVREAVSGRYS	R	L	P	P	R	S	0	1	1	2	0	0	2	3	0	2	4	0	0	0	3	2	3	0	0	2	0	0	25	0	2592.36	sp|Q14624|ITIH4_HUMAN	sp|Q14624|ITIH4_HUMAN	372	396	yes	yes	3	2.2818e-39	139.26	248760000			1323	260	1342	2538	4075	4075		1
LPGIVAEGR	QDMGLVDLFSPEKSKLPGIVAEGRDDLYVS	SPEKSKLPGIVAEGRDDLYVSDAFHKAFLE	K	L	P	G	R	D	1	1	0	0	0	0	1	2	0	1	1	0	0	0	1	0	0	0	0	1	0	0	9	0	910.524	sp|P01008|ANT3_HUMAN;CON_IPI00688316.2|SWISS-PROT:P41361;CON__P41361	sp|P01008|ANT3_HUMAN	383	391	yes	no	2	0.0059776	103.74	170300000			1324	67	1343	2539	4076;4077;4078	4078		3
LPGIVAEGRDDLYVSDAFHK	QDMGLVDLFSPEKSKLPGIVAEGRDDLYVS	AEGRDDLYVSDAFHKAFLEVNEEGSEAAAS	K	L	P	H	K	A	2	1	0	3	0	0	1	2	1	1	2	1	0	1	1	1	0	0	1	2	0	0	20	1	2201.11	sp|P01008|ANT3_HUMAN	sp|P01008|ANT3_HUMAN	383	402	yes	yes	3	7.1485e-05	76.704	26125000			1325	67	1344	2540	4079	4079		0
LPLEYSYGEYR	RSLMLHYEFLQRVKRLPLEYSYGEYRDLFR	RVKRLPLEYSYGEYRDLFRDFGTHYITEAV	R	L	P	Y	R	D	0	1	0	0	0	0	2	1	0	0	2	0	0	0	1	1	0	0	3	0	0	0	11	0	1388.66	sp|P07358|CO8B_HUMAN	sp|P07358|CO8B_HUMAN	324	334	yes	yes	2	0.0037039	86.624	25601000			1326	169	1345	2541	4080	4080		1
LPLVPALDGCLR	RIALGGLLFPASNLRLPLVPALDGCLRRDS	NLRLPLVPALDGCLRRDSWLDKQAEISASA	R	L	P	L	R	R	1	1	0	1	1	0	0	1	0	0	4	0	0	0	2	0	0	0	0	1	0	0	12	0	1265.72	sp|P04278|SHBG_HUMAN	sp|P04278|SHBG_HUMAN	184	195	yes	yes	2	0.00056353	101.11	7958500			1327	146	1346	2542	4081	4081		1
LPNNVLQEK	KDRCMADKTLPECSKLPNNVLQEKICAMEG	LPECSKLPNNVLQEKICAMEGLPQKHNFSH	K	L	P	E	K	I	0	0	2	0	0	1	1	0	0	0	2	1	0	0	1	0	0	0	0	1	0	0	9	0	1053.58	sp|P43652|AFAM_HUMAN	sp|P43652|AFAM_HUMAN	89	97	yes	yes	2	0.00036924	147.29	55383000			1328	233	1347	2543	4082	4082		1
LPPNVVEESAR	LCPSGGEVSEELSLKLPPNVVEESARASVS	LSLKLPPNVVEESARASVSVLGDILGSAMQ	K	L	P	A	R	A	1	1	1	0	0	0	2	0	0	0	1	0	0	0	2	1	0	0	0	2	0	0	11	0	1209.64	sp|P01023|A2MG_HUMAN;CON_IPI00729194.2|ENSEMBL:ENSBTAP00000024146;CON__ENSEMBL:ENSBTAP00000024146	sp|P01023|A2MG_HUMAN	935	945	yes	no	2	3.7474e-09	136.57	1856700000			1329	71	1348	2544;2545	4083;4084;4085;4086;4087;4088;4089;4090;4091;4092	4087		10
LPPTTTCQQQK	PICLPCTEGTTRALRLPPTTTCQQQKEELL	RALRLPPTTTCQQQKEELLPAQDIKALFVS	R	L	P	Q	K	E	0	0	0	0	1	3	0	0	0	0	1	1	0	0	2	0	3	0	0	0	0	0	11	0	1243.62	sp|P00751|CFAB_HUMAN	sp|P00751|CFAB_HUMAN	609	619	yes	yes	2	3.109e-10	154.49	97144000			1330	64	1349	2546	4093;4094;4095	4093		3
LPPTTTCQQQKEELLPAQDIK	PICLPCTEGTTRALRLPPTTTCQQQKEELL	CQQQKEELLPAQDIKALFVSEEEKKLTRKE	R	L	P	I	K	A	1	0	0	1	1	4	2	0	0	1	3	2	0	0	3	0	3	0	0	0	0	0	21	1	2380.23	sp|P00751|CFAB_HUMAN	sp|P00751|CFAB_HUMAN	609	629	yes	yes	3	3.8424e-17	119.38	34705000			1331	64	1350	2547	4096;4097;4098	4098		3
LPQQANDYLNSFNWER	NIDQFVRKYRAALGKLPQQANDYLNSFNWE	PQQANDYLNSFNWERQVSHAKEKLTALTKK	K	L	P	E	R	Q	1	1	3	1	0	2	1	0	0	0	2	0	0	1	1	1	0	1	1	0	0	0	16	0	1993.93	sp|P04114|APOB_HUMAN	sp|P04114|APOB_HUMAN	2118	2133	yes	yes	3	0.00072583	95.067	189580000			1332	140	1351	2548	4099;4100	4100		2
LPSGLPVSLLTLYLDNNK	KSLEYLDLSFNQIARLPSGLPVSLLTLYLD	GLPVSLLTLYLDNNKISNIPDEYFKRFNAL	R	L	P	N	K	I	0	0	2	1	0	0	0	1	0	0	6	1	0	0	2	2	1	0	1	1	0	0	18	0	1956.09	sp|P51884|LUM_HUMAN;CON_IPI00716158.1|SWISS-PROT:Q05443;CON__Q05443	sp|P51884|LUM_HUMAN	199	216	yes	no	3	0.00040348	63.918	27218000			1333	237	1352	2549	4101	4101		1
LPTDSELAPR	KKLCRKRCINQLLCKLPTDSELAPRSUCCH	QLLCKLPTDSELAPRSUCCHCRHLIFEKTG	K	L	P	P	R	S	1	1	0	1	0	0	1	0	0	0	2	0	0	0	2	1	1	0	0	0	0	0	10	0	1097.57	sp|P49908|SEPP1_HUMAN	sp|P49908|SEPP1_HUMAN	289	298	yes	yes	2	0.00036651	122.52	12078000			1334	236	1353	2550	4102	4102		1
LPVANPQACENWLR	GVMEEKIAHDLRFVRLPVANPQACENWLRG	RLPVANPQACENWLRGKNRMDVFSQNMFCA	R	L	P	L	R	G	2	1	2	0	1	1	1	0	0	0	2	0	0	0	2	0	0	1	0	1	0	0	14	0	1609.8	sp|P00736|C1R_HUMAN	sp|P00736|C1R_HUMAN	612	625	yes	yes	2;3	1.2199e-14	139.98	147430000			1335	56	1354	2551;2552	4103;4104	4103		1
LPYTIITTPPLKDFSLWEK	NLDFLNIPLTIPEMRLPYTIITTPPLKDFS	IITTPPLKDFSLWEKTGLKEFLKTTKQSFD	R	L	P	E	K	T	0	0	0	1	0	0	1	0	0	2	3	2	0	1	3	1	3	1	1	0	0	0	19	1	2261.23	sp|P04114|APOB_HUMAN	sp|P04114|APOB_HUMAN	3137	3155	yes	yes	3	6.1297e-05	90.714	41863000			1336	140	1355	2553	4105	4105		1
LQAEAFQAR	AEVRAKLEEQAQQIRLQAEAFQARLKSWFE	QAQQIRLQAEAFQARLKSWFEPLVEDMQRQ	R	L	Q	A	R	L	3	1	0	0	0	2	1	0	0	0	1	0	0	1	0	0	0	0	0	0	0	0	9	0	1032.54	sp|P02649|APOE_HUMAN;CON_IPI00712693.1|SWISS-PROT:Q03247;CON__Q03247	sp|P02649|APOE_HUMAN	270	278	yes	no	2	9.5887e-06	176.66	203240000			1337	105	1356	2554	4106	4106		0
LQAILGVPWK	LASLYLGALDHTADRLQAILGVPWKDKNCT	HTADRLQAILGVPWKDKNCTSRLDAHKVLS	R	L	Q	W	K	D	1	0	0	0	0	1	0	1	0	1	2	1	0	0	1	0	0	1	0	1	0	0	10	0	1123.68	sp|P01019|ANGT_HUMAN	sp|P01019|ANGT_HUMAN	158	167	yes	yes	2	0.021232	75.738	25132000			1338	70	1357	2555	4107	4107		1
LQDEDLGFL	FHINLFQVLPWLKEKLQDEDLGFL______	PWLKEKLQDEDLGFL_______________	K	L	Q	F	L	-	0	0	0	2	0	1	1	1	0	0	3	0	0	1	0	0	0	0	0	0	0	0	9	0	1048.51	sp|P00751|CFAB_HUMAN	sp|P00751|CFAB_HUMAN	756	764	yes	yes	2	0.028639	71.342	48369000			1339	64	1358	2556	4108	4108		1
LQEDADGSCALLSPYVQPVCLPSGAAR	AFSPVSYQHDLALLRLQEDADGSCALLSPY	SPYVQPVCLPSGAARPSETTLCQVAGWGHQ	R	L	Q	A	R	P	4	1	0	2	2	2	1	2	0	0	4	0	0	0	3	3	0	0	1	2	0	0	27	0	2759.33	sp|P00748|FA12_HUMAN	sp|P00748|FA12_HUMAN	467	493	yes	yes	3	8.5914e-05	47.919	105890000			1340	63	1359	2557	4109	4109		1
LQELHLSSNGLESLSPEFLRPVPQLR	NLTHLPANLLQGASKLQELHLSSNGLESLS	ESLSPEFLRPVPQLRVLDLTRNALTGLPPG	K	L	Q	L	R	V	0	2	1	0	0	2	3	1	1	0	7	0	0	1	3	4	0	0	0	1	0	0	26	1	2958.59	sp|P02750|A2GL_HUMAN	sp|P02750|A2GL_HUMAN	94	119	yes	yes	4;5	9.406e-05	50.029	40317000			1341	119	1360	2558;2559	4110;4111	4110		1
LQETSNWLLSQQQADGSFQDLSPVIHR	VLSLAQEQVGGSPEKLQETSNWLLSQQQAD	QADGSFQDLSPVIHRSMQGGLVGNDETVAL	K	L	Q	H	R	S	1	1	1	2	0	5	1	1	1	1	4	0	0	1	1	4	1	1	0	1	0	0	27	0	3096.53	sp|P0C0L5|CO4B_HUMAN	sp|P0C0L5|CO4B_HUMAN	1100	1126	yes	yes	3;4	3.9751e-07	69.619	591990000			1342	187	1361	2560;2561;2562	4112;4113;4114;4115	4112		4
LQETSNWLLSQQQADGSFQDPCPVLDR	VLSLAQEQVGGSPEKLQETSNWLLSQQQAD	QADGSFQDPCPVLDRSMQGGLVGNDETVAL	K	L	Q	D	R	S	1	1	1	3	1	5	1	1	0	0	4	0	0	1	2	3	1	1	0	1	0	0	27	0	3074.44	sp|P0C0L4|CO4A_HUMAN	sp|P0C0L4|CO4A_HUMAN	1100	1126	yes	yes	3	3.0416e-15	102.27	1042500000			1343	186	1362	2563	4116	4116		1
LQGTLPVEAR	DNGSFKENSQYQPIKLQGTLPVEARENSLY	YQPIKLQGTLPVEARENSLYLTAFTVIGIR	K	L	Q	A	R	E	1	1	0	0	0	1	1	1	0	0	2	0	0	0	1	0	1	0	0	1	0	0	10	0	1082.61	sp|P01031|CO5_HUMAN;CON_IPI00687777.1|TREMBL:Q1A7A4;CON__Q1A7A4	sp|P01031|CO5_HUMAN	1129	1138	yes	no	2	0.031596	66.27	36390000			1344	73	1363	2564	4117	4117		1
LQGVEETNIELLVCNYEPPGNVK	AKTERIGCGSHFCEKLQGVEETNIELLVCN	IELLVCNYEPPGNVKGKRPYQEGTPCSQCP	K	L	Q	V	K	G	0	0	3	0	1	1	4	2	0	1	3	1	0	0	2	0	1	0	1	3	0	0	23	0	2557.27	sp|Q6UXB8|PI16_HUMAN	sp|Q6UXB8|PI16_HUMAN	150	172	yes	yes	3	2.8828e-06	75.773	9272100			1345	266	1364	2565	4118	4118		1
LQHLENELTHDIITK	LGNATAIFFLPDEGKLQHLENELTHDIITK	LQHLENELTHDIITKFLENEDRRSASLHLP	K	L	Q	T	K	F	0	0	1	1	0	1	2	0	2	2	3	1	0	0	0	0	2	0	0	0	0	0	15	0	1802.95	sp|P01009|A1AT_HUMAN	sp|P01009|A1AT_HUMAN	284	298	yes	yes	2;3	6.3521e-22	144.73	5971500000			1346	68	1365	2566;2567;2568;2569;2570	4119;4120;4121;4122;4123;4124;4125;4126;4127;4128;4129	4122		11
LQNNENNISCVER	LEGDTVQIICNTGYRLQNNENNISCVERGW	YRLQNNENNISCVERGWSTPPKCRSTDTSC	R	L	Q	E	R	G	0	1	4	0	1	1	2	0	0	1	1	0	0	0	0	1	0	0	0	1	0	0	13	0	1531.7	sp|P36980|FHR2_HUMAN;sp|Q03591|FHR1_HUMAN	sp|Q03591|FHR1_HUMAN	120	132	no	no	2	4.1415e-32	185.77	57234000			1347	252;229	1366	2571	4130	4130		1
LQQVLHAGSGPCLPHLLSR	LSHLALGAQNHTLQRLQQVLHAGSGPCLPH	LHAGSGPCLPHLLSRLCQDLGPGAFRLAAR	R	L	Q	S	R	L	1	1	0	0	1	2	0	2	2	0	5	0	0	0	2	2	0	0	0	1	0	0	19	0	2025.09	sp|P08697|A2AP_HUMAN	sp|P08697|A2AP_HUMAN	132	150	yes	yes	3;4	3.1952e-06	100.92	156310000			1348	181	1367	2572;2573	4131;4132	4131		1
LQSLFDSPDFSK	LSYEGEVTKSLQEMKLQSLFDSPDFSKITG	EMKLQSLFDSPDFSKITGKPIKLTQVEHRA	K	L	Q	S	K	I	0	0	0	2	0	1	0	0	0	0	2	1	0	2	1	3	0	0	0	0	0	0	12	0	1382.67	sp|P36955|PEDF_HUMAN	sp|P36955|PEDF_HUMAN	334	345	yes	yes	2	1.4352e-07	130.94	117860000			1349	228	1368	2574	4133	4133		1
LREQLGPVTQEFWDNLEK	KLLDNWDSVTSTFSKLREQLGPVTQEFWDN	QLGPVTQEFWDNLEKETEGLRQEMSKDLEE	K	L	R	E	K	E	0	1	1	1	0	2	3	1	0	0	3	1	0	1	1	0	1	1	0	1	0	0	18	1	2201.11	sp|P02647|APOA1_HUMAN	sp|P02647|APOA1_HUMAN	84	101	yes	yes	3;4	7.0355e-37	159.95	6664800000			1350	104	1369	2575;2576;2577;2578;2579	4134;4135;4136;4137;4138;4139	4134		5
LREQLGPVTQEFWDNLEKETEGLR	KLLDNWDSVTSTFSKLREQLGPVTQEFWDN	QEFWDNLEKETEGLRQEMSKDLEEVKAKVQ	K	L	R	L	R	Q	0	2	1	1	0	2	5	2	0	0	4	1	0	1	1	0	2	1	0	1	0	0	24	2	2886.45	sp|P02647|APOA1_HUMAN	sp|P02647|APOA1_HUMAN	84	107	yes	yes	3;4	0	325.74	1145500000			1351	104	1370	2580;2581;2582;2583;2584;2585	4140;4141;4142;4143;4144;4145;4146;4147;4148	4141		8
LRSDENEQHLGVK	LSPSDFKIILGKHWRLRSDENEQHLGVKHT	WRLRSDENEQHLGVKHTTLHPQYDPNTFEN	R	L	R	V	K	H	0	1	1	1	0	1	2	1	1	0	2	1	0	0	0	1	0	0	0	1	0	0	13	1	1523.77	sp|P48740|MASP1_HUMAN	sp|P48740|MASP1_HUMAN	524	536	yes	yes	3	0.0092985	61.11	2458400			1352	234	1371	2586	4149	4149		1
LRTEGDGVYTLNDK	YVEHSVRYQCKNYYKLRTEGDGVYTLNDKK	KLRTEGDGVYTLNDKKQWINKAVGDKLPEC	K	L	R	D	K	K	0	1	1	2	0	0	1	2	0	0	2	1	0	0	0	0	2	0	1	1	0	0	14	1	1579.78	sp|P00738|HPT_HUMAN;sp|P00739|HPTR_HUMAN	sp|P00738|HPT_HUMAN	58	71	no	no	2;3	2.9716e-16	158.01	260060000			1353	57;58	1372	2587;2588;2589	4150;4151;4152	4150		2
LRTEGDGVYTLNDKK	YVEHSVRYQCKNYYKLRTEGDGVYTLNDKK	LRTEGDGVYTLNDKKQWINKAVGDKLPECE	K	L	R	K	K	Q	0	1	1	2	0	0	1	2	0	0	2	2	0	0	0	0	2	0	1	1	0	0	15	2	1707.88	sp|P00738|HPT_HUMAN;sp|P00739|HPTR_HUMAN	sp|P00738|HPT_HUMAN	58	72	no	no	4	0.009061	53.169	626820000			1354	57;58	1373	2590;2591	4153;4154	4153		1
LRTEGDGVYTLNNEK	YVEHSVRYQCKNYYKLRTEGDGVYTLNNEK	LRTEGDGVYTLNNEKQWINKAVGDKLPECE	K	L	R	E	K	Q	0	1	2	1	0	0	2	2	0	0	2	1	0	0	0	0	2	0	1	1	0	0	15	1	1707.84	sp|P00738|HPT_HUMAN	sp|P00738|HPT_HUMAN	117	131	yes	yes	2;3	2.5093e-142	246.3	569340000			1355	57	1374	2592;2593;2594;2595;2596;2597	4155;4156;4157;4158;4159;4160;4161;4162;4163	4156		9
LRVDPVNFK	MPNALSALSDLHAHKLRVDPVNFKLLSHCL	DLHAHKLRVDPVNFKLLSHCLLVTLAAHLP	K	L	R	F	K	L	0	1	1	1	0	0	0	0	0	0	1	1	0	1	1	0	0	0	0	2	0	0	9	1	1086.62	sp|P69905|HBA_HUMAN	sp|P69905|HBA_HUMAN	92	100	no	no	3	0.0030302	97.431	32434000		+	1356	246	1375	2598	4164	4164		1
LSCAASGFTFDDYAMHWVR	VESGGVVVQPGGSLRLSCAASGFTFDDYAM	ASGFTFDDYAMHWVRQAPGKGLEWVSLISW	R	L	S	V	R	Q	3	1	0	2	1	0	0	1	1	0	1	0	1	2	0	2	1	1	1	1	0	0	19	0	2175.95	sp|P0DP04|HV43D_HUMAN;sp|P01782|HV309_HUMAN	sp|P0DP04|HV43D_HUMAN	39	57	yes	no	3	2.341e-72	190.19	209800000			1357	94	1376	2599;2600;2601	4165;4166;4167;4168	4166		3
LSCAASGFTFSDHYMDWVR	VESGGGLVQPGGSLRLSCAASGFTFSDHYM	ASGFTFSDHYMDWVRQAPGKGLEWVGRTRN	R	L	S	V	R	Q	2	1	0	2	1	0	0	1	1	0	1	0	1	2	0	3	1	1	1	1	0	0	19	0	2191.95	sp|A0A0B4J1Y9|HV372_HUMAN	sp|A0A0B4J1Y9|HV372_HUMAN	39	57	yes	yes	3	1.6525e-05	95.814	20660000			1358	29	1377	2602	4169;4170;4171;4172	4171		4
LSCAASGFTFSR	VQSGGGVVQPGRSLRLSCAASGFTFSRYTI	SLRLSCAASGFTFSRYTIHWVRQAPGKGLE	R	L	S	S	R	Y	2	1	0	0	1	0	0	1	0	0	1	0	0	2	0	3	1	0	0	0	0	0	12	0	1245.58	sp|P0DOX5|IGG1_HUMAN	sp|P0DOX5|IGG1_HUMAN	20	31	yes	yes	2	3.1874e-08	132.32	14864000			1359	192	1378	2603	4173	4173		0
LSHNAIASLRPR	LEDTFPGLLGLRVLRLSHNAIASLRPRTFK	VLRLSHNAIASLRPRTFKDLHFLEELQLGH	R	L	S	P	R	T	2	2	1	0	0	0	0	0	1	1	2	0	0	0	1	2	0	0	0	0	0	0	12	1	1333.76	sp|P35858|ALS_HUMAN	sp|P35858|ALS_HUMAN	297	308	yes	yes	3	0.0011874	89.189	11485000			1360	227	1379	2604	4174	4174		1
LSINTHPSQK	EDTVQSLTQGDGVAKLSINTHPSQKPLSIT	DGVAKLSINTHPSQKPLSITVRTKKQELSE	K	L	S	Q	K	P	0	0	1	0	0	1	0	0	1	1	1	1	0	0	1	2	1	0	0	0	0	0	10	0	1123.6	sp|P01024|CO3_HUMAN	sp|P01024|CO3_HUMAN	409	418	yes	yes	3	0.016243	89.029	19860000			1361	72	1380	2605	4175	4175		0
LSINTHPSQKPLSITVR	EDTVQSLTQGDGVAKLSINTHPSQKPLSIT	INTHPSQKPLSITVRTKKQELSEAEQATRT	K	L	S	V	R	T	0	1	1	0	0	1	0	0	1	2	2	1	0	0	2	3	2	0	0	1	0	0	17	1	1890.07	sp|P01024|CO3_HUMAN	sp|P01024|CO3_HUMAN	409	425	yes	yes	3;4	2.5742e-28	160.25	1067900000			1362	72	1381	2606;2607;2608;2609	4176;4177;4178;4179;4180	4180		5
LSITGTYDLK	LENEDRRSASLHLPKLSITGTYDLKSVLGQ	LHLPKLSITGTYDLKSVLGQLGITKVFSNG	K	L	S	L	K	S	0	0	0	1	0	0	0	1	0	1	2	1	0	0	0	1	2	0	1	0	0	0	10	0	1109.6	sp|P01009|A1AT_HUMAN	sp|P01009|A1AT_HUMAN	315	324	yes	yes	2	0.021509	75.378	5261300			1363	68	1382	2610	4181	4181		1
LSLEIEQLELQR	LPNPEDVKMALEVYKLSLEIEQLELQRDSA	VYKLSLEIEQLELQRDSARQSTLDKEL___	K	L	S	Q	R	D	0	1	0	0	0	2	3	0	0	1	4	0	0	0	0	1	0	0	0	0	0	0	12	0	1469.81	sp|P04003|C4BPA_HUMAN	sp|P04003|C4BPA_HUMAN	574	585	yes	yes	3	0.001382	84.479	147620000			1364	136	1383	2611	4182	4182		1
LSLESLTSYFSIESSTK	SSMLYSTAKGAVDHKLSLESLTSYFSIESS	LESLTSYFSIESSTKGDVKGSVLSREYSGT	K	L	S	T	K	G	0	0	0	0	0	0	2	0	0	1	3	1	0	1	0	6	2	0	1	0	0	0	17	0	1890.95	sp|P04114|APOB_HUMAN	sp|P04114|APOB_HUMAN	3481	3497	yes	yes	3	0.00059933	87.429	32968000			1365	140	1384	2612	4183;4184	4183		2
LSNENHGIAQR	SLGMGFDVDYDFLKRLSNENHGIAQRIYGN	FLKRLSNENHGIAQRIYGNQDTSSQLKKFY	R	L	S	Q	R	I	1	1	2	0	0	1	1	1	1	1	1	0	0	0	0	1	0	0	0	0	0	0	11	0	1237.62	sp|P19823|ITIH2_HUMAN	sp|P19823|ITIH2_HUMAN	465	475	yes	yes	2;3	6.4414e-34	195.27	606510000			1366	209	1385	2613;2614	4185;4186	4185		1
LSNVLQQVK	VELAHQYKLKETIQKLSNVLQQVKIKDYFE	KETIQKLSNVLQQVKIKDYFEKLVGFIDDA	K	L	S	V	K	I	0	0	1	0	0	2	0	0	0	0	2	1	0	0	0	1	0	0	0	2	0	0	9	0	1027.6	sp|P04114|APOB_HUMAN	sp|P04114|APOB_HUMAN	2377	2385	yes	yes	2	0.00012593	134.81	24635000			1367	140	1386	2615	4187	4187		1
LSPIYNLVPVK	WASSINDAPVLISQKLSPIYNLVPVKMKNA	ISQKLSPIYNLVPVKMKNAHLKKQNLERAI	K	L	S	V	K	M	0	0	1	0	0	0	0	0	0	1	2	1	0	0	2	1	0	0	1	2	0	0	11	0	1241.74	sp|P02748|CO9_HUMAN	sp|P02748|CO9_HUMAN	473	483	yes	yes	2	0.0014029	92.838	375750000			1368	117	1387	2616	4188	4188		1
LSPLGEEMR	LQEGARQKLHELQEKLSPLGEEMRDRARAH	HELQEKLSPLGEEMRDRARAHVDALRTHLA	K	L	S	M	R	D	0	1	0	0	0	0	2	1	0	0	2	0	1	0	1	1	0	0	0	0	0	0	9	0	1030.51	sp|P02647|APOA1_HUMAN	sp|P02647|APOA1_HUMAN	165	173	yes	yes	2	0.030905	78.149	181400000			1369	104	1388;1389	2617;2618	4189;4190	4189		1
LSPLGEEMRDR	LQEGARQKLHELQEKLSPLGEEMRDRARAH	LQEKLSPLGEEMRDRARAHVDALRTHLAPY	K	L	S	D	R	A	0	2	0	1	0	0	2	1	0	0	2	0	1	0	1	1	0	0	0	0	0	0	11	1	1301.64	sp|P02647|APOA1_HUMAN	sp|P02647|APOA1_HUMAN	165	175	yes	yes	3	0.034078	53.237	9015000			1370	104	1390	2619	4191	4191		0
LSQLSVTDVTTSSLR	GLAPAGQTSEESRPRLSQLSVTDVTTSSLR	LSQLSVTDVTTSSLRLNWEAPPGAFDSFLL	R	L	S	L	R	L	0	1	0	1	0	1	0	0	0	0	3	0	0	0	0	4	3	0	0	2	0	0	15	0	1605.86	sp|Q16473|TENXA_HUMAN;sp|P22105|TENX_HUMAN	sp|Q16473|TENXA_HUMAN	146	160	yes	no	2	0.0068022	76.655	3458300			1371	213	1391	2620	4192	4192		1
LSSGLVTAALYGR	QLGWENDHYFLRKSRLSSGLVTAALYGRLY	SRLSSGLVTAALYGRLYERD__________	R	L	S	G	R	L	2	1	0	0	0	0	0	2	0	0	3	0	0	0	0	2	1	0	1	1	0	0	13	0	1306.72	sp|P43251|BTD_HUMAN	sp|P43251|BTD_HUMAN	526	538	yes	yes	2	0.023946	62.408	5761800			1372	232	1392	2621	4193	4193		1
LSSPAVITDK	RLFLEPTRKDIALLKLSSPAVITDKVIPAC	IALLKLSSPAVITDKVIPACLPSPNYVVAD	K	L	S	D	K	V	1	0	0	1	0	0	0	0	0	1	1	1	0	0	1	2	1	0	0	1	0	0	10	0	1029.57	sp|P00747|PLMN_HUMAN	sp|P00747|PLMN_HUMAN	671	680	yes	yes	2	0.0019338	113.71	284900000			1374	62	1394	2623	4195;4196	4196		2
LSSWVLLMK	MMKRLGMFNIQHCKKLSSWVLLMKYLGNAT	IQHCKKLSSWVLLMKYLGNATAIFFLPDEG	K	L	S	M	K	Y	0	0	0	0	0	0	0	0	0	0	3	1	1	0	0	2	0	1	0	1	0	0	9	0	1075.61	sp|P01009|A1AT_HUMAN	sp|P01009|A1AT_HUMAN	259	267	yes	yes	2	0.00012331	130.27	1932100000			1375	68	1395	2624	4197;4198	4197		2
LSYTCEGGFR	NSSRSSQESYAHGTKLSYTCEGGFRISEEN	AHGTKLSYTCEGGFRISEENETTCYMGKWS	K	L	S	F	R	I	0	1	0	0	1	0	1	2	0	0	1	0	0	1	0	1	1	0	1	0	0	0	10	0	1131.5	sp|P08603|CFAH_HUMAN	sp|P08603|CFAH_HUMAN	897	906	yes	yes	2	5.1344e-06	136.27	209820000			1376	179	1396	2625	4199	4199		1
LTIGEGQQHHLGGAK	YSMKKTTMKIIPFNRLTIGEGQQHHLGGAK	LTIGEGQQHHLGGAKQVRPEHPAETEYDSL	R	L	T	A	K	Q	1	0	0	0	0	2	1	4	2	1	2	1	0	0	0	0	1	0	0	0	0	0	15	0	1544.81	sp|P02679|FIBG_HUMAN	sp|P02679|FIBG_HUMAN	418	432	yes	yes	3	0.00014301	103.76	1777800000			1377	112	1397	2626;2627	4200;4201;4202	4201		2
LTISEQNIQR	KQAEAVLKTLQELKKLTISEQNIQRANLFN	QELKKLTISEQNIQRANLFNKLVTELRGLS	K	L	T	Q	R	A	0	1	1	0	0	2	1	0	0	2	1	0	0	0	0	1	1	0	0	0	0	0	10	0	1200.65	sp|P04114|APOB_HUMAN	sp|P04114|APOB_HUMAN	335	344	yes	yes	2	1.574e-78	231.14	155770000			1378	140	1398	2628	4203;4204;4205	4203		3
LTLDIQNK	LRVNDESTEGKTSYRLTLDIQNKKITEVAL	EGKTSYRLTLDIQNKKITEVALMGHLSCDT	R	L	T	N	K	K	0	0	1	1	0	1	0	0	0	1	2	1	0	0	0	0	1	0	0	0	0	0	8	0	943.534	sp|P04114|APOB_HUMAN	sp|P04114|APOB_HUMAN	1092	1099	yes	yes	2	0.00056132	130.77	121020000			1379	140	1399	2629	4206	4206		1
LTPLYELVK	WAESVTNLPQVIKQKLTPLYELVKEVPCAS	QVIKQKLTPLYELVKEVPCASVKKLYLKWA	K	L	T	V	K	E	0	0	0	0	0	0	1	0	0	0	3	1	0	0	1	0	1	0	1	1	0	0	9	0	1074.63	sp|P10643|CO7_HUMAN;CON_IPI00703842.3|SWISS-PROT:Q29RQ1;CON__Q29RQ1	sp|P10643|CO7_HUMAN	421	429	yes	no	2	0.028651	79.474	25997000			1380	195	1400	2630	4207;4208	4208		2
LTPTLYVGK	KWKYPFPKETEAKSKLTPTLYVGKYSTSLY	TEAKSKLTPTLYVGKYSTSLYASPSMVHEG	K	L	T	G	K	Y	0	0	0	0	0	0	0	1	0	0	2	1	0	0	1	0	2	0	1	1	0	0	9	0	990.575	sp|O75460|ERN1_HUMAN	sp|O75460|ERN1_HUMAN	280	288	yes	yes	2	0.0045046	111.29	173000000			1381	48	1401	2631	4209;4210	4209		2
LTPYADEFK	LKAKIDQNVEELKGRLTPYADEFKVKIDQT	EELKGRLTPYADEFKVKIDQTVEELRRSLA	R	L	T	F	K	V	1	0	0	1	0	0	1	0	0	0	1	1	0	1	1	0	1	0	1	0	0	0	9	0	1082.53	sp|P06727|APOA4_HUMAN	sp|P06727|APOA4_HUMAN	201	209	yes	yes	2	0.017405	90.657	282070000			1382	163	1402	2632	4211	4211		1
LTSLPLGALR	QTLPALTVLDVSFNRLTSLPLGALRGLGEL	VSFNRLTSLPLGALRGLGELQELYLKGNEL	R	L	T	L	R	G	1	1	0	0	0	0	0	1	0	0	4	0	0	0	1	1	1	0	0	0	0	0	10	0	1039.64	sp|P07359|GP1BA_HUMAN	sp|P07359|GP1BA_HUMAN	128	137	yes	yes	2	0.0165	81.296	5609100			1383	170	1403	2633	4212	4212		1
LTVAAPPSGGPGFLSIERPDSRPPR	QLSVSAGSPHPAIARLTVAAPPSGGPGFLS	PGFLSIERPDSRPPRVGDTLNLNLRAVGSG	R	L	T	P	R	V	2	3	0	1	0	0	1	3	0	1	2	0	0	1	6	3	1	0	0	1	0	0	25	2	2573.37	sp|P0C0L4|CO4A_HUMAN;sp|P0C0L5|CO4B_HUMAN	sp|P0C0L5|CO4B_HUMAN	460	484	no	no	3;4	5.3323e-41	141.78	853690000			1384	186;187	1404	2634;2635	4213;4214;4215	4214		2
LTVSIEAR	ASQEWDLRSSCGSLRLTVSIEARAAGP___	SSCGSLRLTVSIEARAAGP___________	R	L	T	A	R	A	1	1	0	0	0	0	1	0	0	1	1	0	0	0	0	1	1	0	0	1	0	0	8	0	887.508	sp|P22792|CPN2_HUMAN	sp|P22792|CPN2_HUMAN	534	541	yes	yes	2	0.0017461	124.83	27153000			1385	215	1405	2636	4216	4216		1
LTYAYFAGGDAGDAFDGFDFGDDPSDK	DYAMFKVGPEADKYRLTYAYFAGGDAGDAF	DAFDGFDFGDDPSDKFFTSHNGMQFSTWDN	R	L	T	D	K	F	4	0	0	7	0	0	0	5	0	0	1	1	0	4	1	1	1	0	2	0	0	0	27	0	2833.17	sp|P02679|FIBG_HUMAN	sp|P02679|FIBG_HUMAN	302	328	yes	yes	3	6.8186e-05	55.158	30430000			1386	112	1406	2637	4217	4217		1
LVAASQAALGL	KADDKETCFAEEGKKLVAASQAALGL____	EGKKLVAASQAALGL_______________	K	L	V	G	L	-	4	0	0	0	0	1	0	1	0	0	3	0	0	0	0	1	0	0	0	1	0	0	11	0	1012.59	sp|P02768|ALBU_HUMAN;CON_IPI00745872.2|SWISS-PROT:P02768-1;CON__P02768-1	sp|P02768|ALBU_HUMAN	599	609	yes	no	2	5.8153e-09	143.61	10394000000		+	1387	2	1407	2638;2639;2640;2641;2642;2643;2644;2645;2646;2647;2648;2649;2650;2651;2652;2653;2654;2655	4218;4219;4220;4221;4222;4223;4224;4225;4226;4227;4228;4229;4230;4231;4232;4233;4234;4235;4236;4237;4238;4239;4240;4241;4242;4243;4244;4245;4246;4247;4248;4249;4250;4251;4252;4253;4254;4255;4256;4257;4258;4259;4260;4261;4262;4263;4264;4265;4266;4267;4268;4269;4270	4220		53
LVDEDMNSFK	YQHFYDGSEIVVAGRLVDEDMNSFKADVKG	VVAGRLVDEDMNSFKADVKGHGATNDLTFT	R	L	V	F	K	A	0	0	1	2	0	0	1	0	0	0	1	1	1	1	0	1	0	0	0	1	0	0	10	0	1196.54	sp|Q06033|ITIH3_HUMAN	sp|Q06033|ITIH3_HUMAN	507	516	yes	yes	2	6.1856e-12	128.38	0			1388	254	1408	2656	4271	4271		1
LVDKFLEDVK	QLTTGNGLFLSEGLKLVDKFLEDVKKLYHS	SEGLKLVDKFLEDVKKLYHSEAFTVNFGDT	K	L	V	V	K	K	0	0	0	2	0	0	1	0	0	0	2	2	0	1	0	0	0	0	0	2	0	0	10	1	1204.67	sp|P01009|A1AT_HUMAN	sp|P01009|A1AT_HUMAN	150	159	yes	yes	3	0.028937	48.741	34024000			1389	68	1409	2657	4272	4272		1
LVDKFLEDVKK	QLTTGNGLFLSEGLKLVDKFLEDVKKLYHS	EGLKLVDKFLEDVKKLYHSEAFTVNFGDTE	K	L	V	K	K	L	0	0	0	2	0	0	1	0	0	0	2	3	0	1	0	0	0	0	0	2	0	0	11	2	1332.77	sp|P01009|A1AT_HUMAN	sp|P01009|A1AT_HUMAN	150	160	yes	yes	3	0.0098958	81.017	130340000			1390	68	1410	2658	4273;4274	4274		2
LVELAHQYK	ERYEVDQQIQVLMDKLVELAHQYKLKETIQ	QVLMDKLVELAHQYKLKETIQKLSNVLQQV	K	L	V	Y	K	L	1	0	0	0	0	1	1	0	1	0	2	1	0	0	0	0	0	0	1	1	0	0	9	0	1099.6	sp|P04114|APOB_HUMAN	sp|P04114|APOB_HUMAN	2361	2369	yes	yes	3	0.010024	80.165	8962600			1391	140	1411	2659	4275	4275		1
LVFQQFDLEPSEGCFYDYVK	ETTTVITVPTGYRVKLVFQQFDLEPSEGCF	FDLEPSEGCFYDYVKISADKKSLGRFCGQL	K	L	V	V	K	I	0	0	0	2	1	2	2	1	0	0	2	1	0	3	1	1	0	0	2	2	0	0	20	0	2426.11	sp|P00736|C1R_HUMAN	sp|P00736|C1R_HUMAN	58	77	yes	yes	3	9.7836e-07	97.083	77538000			1392	56	1412	2660	4276	4276		1
LVGGDNLCSGR	DEDTWVECEDPFDLRLVGGDNLCSGRLEVL	FDLRLVGGDNLCSGRLEVLHKGVWGSVCDD	R	L	V	G	R	L	0	1	1	1	1	0	0	3	0	0	2	0	0	0	0	1	0	0	0	1	0	0	11	0	1089.52	sp|O43866|CD5L_HUMAN	sp|O43866|CD5L_HUMAN	246	256	yes	yes	2	0.007504	81.338	108520000			1393	45	1413	2661	4277	4277		1
LVGGPMDASVEEEGVRR	AVSPAAGSSPGKPPRLVGGPMDASVEEEGV	GGPMDASVEEEGVRRALDFAVGEYNKASND	R	L	V	R	R	A	1	2	0	1	0	0	3	3	0	0	1	0	1	0	1	1	0	0	0	3	0	0	17	1	1799.88	sp|P01034|CYTC_HUMAN	sp|P01034|CYTC_HUMAN	35	51	yes	yes	3	7.3561e-05	96.414	25754000			1394	74	1414	2662	4278	4278		1
LVHVEEPHTETVR	VGFYESDVMGRGHARLVHVEEPHTETVRKY	ARLVHVEEPHTETVRKYFPETWIWDLVVVN	R	L	V	V	R	K	0	1	0	0	0	0	3	0	2	0	1	0	0	0	1	0	2	0	0	3	0	0	13	0	1544.79	sp|P01023|A2MG_HUMAN	sp|P01023|A2MG_HUMAN	720	732	yes	yes	4	2.1289e-14	145.17	1969500000			1395	71	1415	2663	4279;4280	4280		2
LVHVEEPHTETVRK	VGFYESDVMGRGHARLVHVEEPHTETVRKY	RLVHVEEPHTETVRKYFPETWIWDLVVVNS	R	L	V	R	K	Y	0	1	0	0	0	0	3	0	2	0	1	1	0	0	1	0	2	0	0	3	0	0	14	1	1672.89	sp|P01023|A2MG_HUMAN	sp|P01023|A2MG_HUMAN	720	733	yes	yes	4	0.0049494	61.212	44277000			1396	71	1416	2664	4281	4281		1
LVLLNAIYLSAK	NKISRLLDSLPSDTRLVLLNAIYLSAKWKT	DTRLVLLNAIYLSAKWKTTFDPKKTRMEPF	R	L	V	A	K	W	2	0	1	0	0	0	0	0	0	1	4	1	0	0	0	1	0	0	1	1	0	0	12	0	1316.81	sp|P05155|IC1_HUMAN	sp|P05155|IC1_HUMAN	287	298	yes	yes	2	0.00076634	98.943	78915000			1397	151	1417	2665	4282;4283	4282		2
LVLSSEK	DVPVTVTVHDFPGKKLVLSSEKTVLTPATN	VHDFPGKKLVLSSEKTVLTPATNHMGNVTF	K	L	V	E	K	T	0	0	0	0	0	0	1	0	0	0	2	1	0	0	0	2	0	0	0	1	0	0	7	0	774.449	sp|P01024|CO3_HUMAN;sp|O95568|MET18_HUMAN	sp|P01024|CO3_HUMAN	67	73	yes	no	2	0.010564	122.79	179490000			1398	72	1418	2666	4284	4284		1
LVNEVTEFAK	FAQYLQQCPFEDHVKLVNEVTEFAKTCVAD	EDHVKLVNEVTEFAKTCVADESAENCDKSL	K	L	V	A	K	T	1	0	1	0	0	0	2	0	0	0	1	1	0	1	0	0	1	0	0	2	0	0	10	0	1148.61	sp|P02768|ALBU_HUMAN;CON_IPI00745872.2|SWISS-PROT:P02768-1;CON__P02768-1	sp|P02768|ALBU_HUMAN	66	75	yes	no	2	9.9362e-26	147.51	777480000		+	1399	2	1419	2667;2668;2669;2670;2671;2672;2673;2674;2675;2676;2677;2678;2679;2680;2681;2682;2683;2684;2685;2686;2687;2688;2689;2690;2691;2692;2693;2694;2695;2696;2697;2698;2699;2700;2701;2702;2703;2704;2705;2706;2707;2708;2709	4285;4286;4287;4288;4289;4290;4291;4292;4293;4294;4295;4296;4297;4298;4299;4300;4301;4302;4303;4304;4305;4306;4307;4308;4309;4310;4311;4312;4313;4314;4315;4316;4317;4318;4319;4320;4321;4322;4323;4324;4325;4326;4327;4328;4329;4330;4331;4332;4333;4334;4335;4336;4337;4338;4339;4340;4341;4342;4343;4344;4345;4346;4347;4348;4349	4338		64
LVNEVTEFAKTCVADESAENCDK	FAQYLQQCPFEDHVKLVNEVTEFAKTCVAD	AKTCVADESAENCDKSLHTLFGDKLCTVAT	K	L	V	D	K	S	3	0	2	2	2	0	4	0	0	0	1	2	0	1	0	1	2	0	0	3	0	0	23	1	2514.13	sp|P02768|ALBU_HUMAN;CON_IPI00745872.2|SWISS-PROT:P02768-1;CON__P02768-1	sp|P02768|ALBU_HUMAN	66	88	yes	no	3	1.1196e-32	135.1	109470000		+	1400	2	1420	2710;2711	4350;4351;4352	4351		3
LVNGQSHISLSK	DGKKTFFRGLESQTKLVNGQSHISLSKAEF	QTKLVNGQSHISLSKAEFQDALEKLNMGIT	K	L	V	S	K	A	0	0	1	0	0	1	0	1	1	1	2	1	0	0	0	3	0	0	0	1	0	0	12	0	1281.7	sp|P0C0L4|CO4A_HUMAN;sp|P0C0L5|CO4B_HUMAN	sp|P0C0L5|CO4B_HUMAN	305	316	no	no	3	0.0069509	67.456	110280000			1401	186;187	1421	2712	4353	4353		1
LVPFATELHER	KLGEVNTYAGDLQKKLVPFATELHERLAKD	LQKKLVPFATELHERLAKDSEKLKEEIGKE	K	L	V	E	R	L	1	1	0	0	0	0	2	0	1	0	2	0	0	1	1	0	1	0	0	1	0	0	11	0	1310.7	sp|P06727|APOA4_HUMAN;CON_IPI00695965.1|SWISS-PROT:Q32PJ2;CON__Q32PJ2	sp|P06727|APOA4_HUMAN	80	90	yes	no	3	0.012521	61.435	6606700			1402	163	1422	2713	4354	4354		1
LVRPEVDVMCTAFHDNEETFLK	ECFLQHKDDNPNLPRLVRPEVDVMCTAFHD	VMCTAFHDNEETFLKKYLYEIARRHPYFYA	R	L	V	L	K	K	1	1	1	2	1	0	3	0	1	0	2	1	1	2	1	0	2	0	0	3	0	0	22	1	2592.24	sp|P02768|ALBU_HUMAN;CON_IPI00745872.2|SWISS-PROT:P02768-1;CON__P02768-1	sp|P02768|ALBU_HUMAN	139	160	yes	no	3;4;5	7.1537e-74	192.27	5981200000		+	1403	2	1423;1424	2714;2715;2716;2717;2718;2719;2720;2721;2722;2723;2724;2725;2726;2727;2728;2729;2730;2731;2732;2733;2734;2735;2736;2737;2738;2739;2740;2741;2742;2743;2744;2745;2746;2747;2748;2749;2750;2751;2752;2753;2754;2755;2756;2757;2758	4355;4356;4357;4358;4359;4360;4361;4362;4363;4364;4365;4366;4367;4368;4369;4370;4371;4372;4373;4374;4375;4376;4377;4378;4379;4380;4381;4382;4383;4384;4385;4386;4387;4388;4389;4390;4391;4392;4393;4394;4395;4396;4397;4398;4399;4400;4401;4402;4403;4404;4405;4406;4407;4408;4409;4410;4411;4412;4413;4414;4415;4416;4417;4418;4419;4420;4421;4422;4423;4424;4425;4426;4427;4428;4429	4375	4	65
LVRPEVDVMCTAFHDNEETFLKK	ECFLQHKDDNPNLPRLVRPEVDVMCTAFHD	MCTAFHDNEETFLKKYLYEIARRHPYFYAP	R	L	V	K	K	Y	1	1	1	2	1	0	3	0	1	0	2	2	1	2	1	0	2	0	0	3	0	0	23	2	2720.33	sp|P02768|ALBU_HUMAN;CON_IPI00745872.2|SWISS-PROT:P02768-1;CON__P02768-1	sp|P02768|ALBU_HUMAN	139	161	yes	no	3;4;5;6	1.0604e-48	161.53	14184000000		+	1404	2	1425;1426	2759;2760;2761;2762;2763;2764;2765;2766;2767;2768;2769;2770;2771;2772;2773;2774;2775;2776;2777;2778;2779;2780;2781;2782;2783;2784;2785;2786;2787;2788;2789;2790;2791;2792;2793;2794;2795;2796;2797;2798;2799;2800;2801;2802;2803;2804;2805;2806;2807;2808;2809;2810;2811;2812;2813;2814;2815;2816;2817	4430;4431;4432;4433;4434;4435;4436;4437;4438;4439;4440;4441;4442;4443;4444;4445;4446;4447;4448;4449;4450;4451;4452;4453;4454;4455;4456;4457;4458;4459;4460;4461;4462;4463;4464;4465;4466;4467;4468;4469;4470;4471;4472;4473;4474;4475;4476;4477;4478;4479;4480;4481;4482;4483;4484;4485;4486;4487;4488;4489;4490;4491;4492;4493;4494;4495;4496;4497;4498;4499;4500;4501;4502;4503;4504;4505;4506;4507;4508;4509;4510;4511;4512;4513;4514;4515;4516;4517;4518;4519;4520;4521;4522;4523;4524;4525;4526;4527;4528;4529;4530;4531;4532;4533;4534;4535;4536;4537;4538;4539;4540;4541;4542;4543;4544;4545;4546;4547;4548;4549;4550;4551;4552	4449	4	112
LVTDLTK	LSQRFPKAEFAEVSKLVTDLTKVHTECCHG	AEFAEVSKLVTDLTKVHTECCHGDLLECAD	K	L	V	T	K	V	0	0	0	1	0	0	0	0	0	0	2	1	0	0	0	0	2	0	0	1	0	0	7	0	788.464	sp|P02768|ALBU_HUMAN;CON_IPI00745872.2|SWISS-PROT:P02768-1;CON__P02768-1;CON_IPI00708398.1|SWISS-PROT:P02769;CON__P02769	sp|P02768|ALBU_HUMAN	258	264	no	no	2	0.0017881	132.09	126340000		+	1405	2;3	1427	2818;2819;2820;2821;2822;2823;2824;2825;2826	4553;4554;4555;4556;4557;4558;4559;4560;4561;4562;4563;4564;4565;4566;4567	4554		15
LVTDLTKVHTECCHGDLLECADDR	LSQRFPKAEFAEVSKLVTDLTKVHTECCHG	TECCHGDLLECADDRADLAKYICENQDSIS	K	L	V	D	R	A	1	1	0	4	3	0	2	1	2	0	4	1	0	0	0	0	3	0	0	2	0	0	24	1	2685.22	sp|P02768|ALBU_HUMAN;CON_IPI00745872.2|SWISS-PROT:P02768-1;CON__P02768-1	sp|P02768|ALBU_HUMAN	258	281	yes	no	3;4;5	2.9203e-57	156.28	383930000		+	1406	2	1428	2827;2828;2829;2830;2831;2832;2833;2834;2835	4568;4569;4570;4571;4572;4573;4574;4575;4576;4577;4578;4579;4580	4572		9
LVTDLTKVHTECCHGDLLECADDRADLAK	LSQRFPKAEFAEVSKLVTDLTKVHTECCHG	GDLLECADDRADLAKYICENQDSISSKLKE	K	L	V	A	K	Y	3	1	0	5	3	0	2	1	2	0	5	2	0	0	0	0	3	0	0	2	0	0	29	2	3183.5	sp|P02768|ALBU_HUMAN;CON_IPI00745872.2|SWISS-PROT:P02768-1;CON__P02768-1	sp|P02768|ALBU_HUMAN	258	286	yes	no	4;5;6	1.2234e-31	123.53	298880000		+	1407	2	1429	2836;2837;2838;2839;2840	4581;4582;4583;4584;4585;4586;4587;4588	4585		7
LVWEEAMSR	CCHCRSHTNRLECAKLVWEEAMSRFCEAEF	RLECAKLVWEEAMSRFCEAEFSVKTRPHWC	K	L	V	S	R	F	1	1	0	0	0	0	2	0	0	0	1	0	1	0	0	1	0	1	0	1	0	0	9	0	1119.54	sp|Q16610|ECM1_HUMAN	sp|Q16610|ECM1_HUMAN	235	243	yes	yes	2	0.02889	81.296	10270000			1408	263	1430	2841	4589	4589		1
LWAYLTIEQLLEK	ALQERDYIFGNYIERLWAYLTIEQLLEKRK	ERLWAYLTIEQLLEKRKNAHGEEKENLTAR	R	L	W	E	K	R	1	0	0	0	0	1	2	0	0	1	4	1	0	0	0	0	1	1	1	0	0	0	13	0	1618.9	sp|Q06033|ITIH3_HUMAN	sp|Q06033|ITIH3_HUMAN	557	569	yes	yes	3	0.00081868	95.094	19849000			1409	254	1431	2842	4590	4590		1
LWAYLTINQLLAER	FLSKDKHADPDFTRKLWAYLTINQLLAERS	KLWAYLTINQLLAERSLAPTAAAKRRITRS	K	L	W	E	R	S	2	1	1	0	0	1	1	0	0	1	4	0	0	0	0	0	1	1	1	0	0	0	14	0	1702.94	sp|P19823|ITIH2_HUMAN;CON_IPI00715287.2|TREMBL:Q9TRI1;CON__Q9TRI1	sp|P19823|ITIH2_HUMAN	583	596	yes	no	3	0.0056033	66.533	6932200			1410	209	1432	2843	4591;4592	4592		2
LWAYLTIQELLAK	LLRERGHMLENHVERLWAYLTIQELLAKRM	ERLWAYLTIQELLAKRMKVDREERANLSSQ	R	L	W	A	K	R	2	0	0	0	0	1	1	0	0	1	4	1	0	0	0	0	1	1	1	0	0	0	13	0	1560.89	sp|P19827|ITIH1_HUMAN;CON_IPI00686012.3|TREMBL:Q0VCM5;CON__Q0VCM5	sp|P19827|ITIH1_HUMAN	565	577	yes	no	3	0.00041932	97.911	12758000			1411	210	1433	2844	4593	4593		1
LWAYLTIQQLLEQTVSASDADQQALR	EFQSPKYIFHNFMERLWAYLTIQQLLEQTV	EQTVSASDADQQALRNQALNLSLAYSFVTP	R	L	W	L	R	N	4	1	0	2	0	5	1	0	0	1	5	0	0	0	0	2	2	1	1	1	0	0	26	0	2960.52	sp|Q14624|ITIH4_HUMAN	sp|Q14624|ITIH4_HUMAN	547	572	yes	yes	4	0.00078559	43.633	16484000			1412	260	1434	2845	4594	4594		1
LYDYCDVPQCAAPSFDCGKPQVEPK	GDVGGPWCYTTNPRKLYDYCDVPQCAAPSF	AAPSFDCGKPQVEPKKCPGRVVGGCVAHPH	K	L	Y	P	K	K	2	0	0	3	3	2	1	1	0	0	1	2	0	1	4	1	0	0	2	2	0	0	25	1	2772.22	sp|P00747|PLMN_HUMAN	sp|P00747|PLMN_HUMAN	551	575	yes	yes	3	2.5098e-10	86.856	163380000			1413	62	1435	2846	4595;4596	4596		2
LYGSEAFATDFQDSAAAK	EQLSLLDRFTEDAKRLYGSEAFATDFQDSA	SEAFATDFQDSAAAKKLINDYVKNGTRGKI	R	L	Y	A	K	K	5	0	0	2	0	1	1	1	0	0	1	1	0	2	0	2	1	0	1	0	0	0	18	0	1890.86	sp|P01011|AACT_HUMAN	sp|P01011|AACT_HUMAN	160	177	yes	yes	3	6.1139e-19	124.2	197080000			1414	69	1436	2847	4597;4598;4599	4597		3
LYGSEAFATDFQDSAAAKK	EQLSLLDRFTEDAKRLYGSEAFATDFQDSA	EAFATDFQDSAAAKKLINDYVKNGTRGKIT	R	L	Y	K	K	L	5	0	0	2	0	1	1	1	0	0	1	2	0	2	0	2	1	0	1	0	0	0	19	1	2018.96	sp|P01011|AACT_HUMAN	sp|P01011|AACT_HUMAN	160	178	yes	yes	3	0.00019916	79.97	16159000			1415	69	1437	2848	4600	4600		1
LYHSEAFTVNFGDTEEAK	EGLKLVDKFLEDVKKLYHSEAFTVNFGDTE	SEAFTVNFGDTEEAKKQINDYVEKGTQGKI	K	L	Y	A	K	K	2	0	1	1	0	0	3	1	1	0	1	1	0	2	0	1	2	0	1	1	0	0	18	0	2056.94	sp|P01009|A1AT_HUMAN	sp|P01009|A1AT_HUMAN	161	178	yes	yes	3	3.3925e-27	139.71	654670000			1416	68	1438	2849;2850;2851	4601;4602;4603;4604;4605;4606;4607;4608;4609;4610;4611;4612	4602		12
LYHSEAFTVNFGDTEEAKK	EGLKLVDKFLEDVKKLYHSEAFTVNFGDTE	EAFTVNFGDTEEAKKQINDYVEKGTQGKIV	K	L	Y	K	K	Q	2	0	1	1	0	0	3	1	1	0	1	2	0	2	0	1	2	0	1	1	0	0	19	1	2185.03	sp|P01009|A1AT_HUMAN	sp|P01009|A1AT_HUMAN	161	179	yes	yes	3	1.176e-29	154.51	722660000			1417	68	1439	2852;2853;2854	4613;4614;4615	4614		2
MADEAGSEADHEGTHSTK	SYNRGDSTFESKSYKMADEAGSEADHEGTH	EAGSEADHEGTHSTKRGHAKSRPVRDCDDV	K	M	A	T	K	R	3	0	0	2	0	0	3	2	2	0	0	1	1	0	0	2	2	0	0	0	0	0	18	0	1871.76	sp|P02671|FIBA_HUMAN	sp|P02671|FIBA_HUMAN	603	620	yes	yes	3;4	6.1743e-30	156.22	1367700000			1418	110	1440	2855;2856	4616;4617	4616		1
MAEAELVQEGK	RKGHILELLTEVTRRMAEAELVQEGKARKT	VTRRMAEAELVQEGKARKTNPEIQSTLRKR	R	M	A	G	K	A	2	0	0	0	0	1	3	1	0	0	1	1	1	0	0	0	0	0	0	1	0	0	11	0	1203.58	sp|P31944|CASPE_HUMAN	sp|P31944|CASPE_HUMAN	213	223	yes	yes	2	0.03454	63.426	1767800			1419	223	1441	2857	4618	4618		1
MAESGYDIALLK	SFFGVQEIIIHDQYKMAESGYDIALLKLET	QYKMAESGYDIALLKLETTVNYTDSQRPIC	K	M	A	L	K	L	2	0	0	1	0	0	1	1	0	1	2	1	1	0	0	1	0	0	1	0	0	0	12	0	1309.66	sp|P03951|FA11_HUMAN	sp|P03951|FA11_HUMAN	474	485	yes	yes	2	0.0042482	83.883	9875600			1420	134	1442	2858	4619	4619		1
MATTMIQSK	VTLYSYKVQSTITSRMATTMIQSKVVNNSP	STITSRMATTMIQSKVVNNSPQPQNVVFDV	R	M	A	S	K	V	1	0	0	0	0	1	0	0	0	1	0	1	2	0	0	1	2	0	0	0	0	0	9	0	1009.49	sp|P19823|ITIH2_HUMAN	sp|P19823|ITIH2_HUMAN	85	93	yes	yes	2	0.023046	86.205	50857000			1421	209	1443	2859	4620	4620		1
MCPQLQQYEMHGPEGLR	MGLKAFTNSKIRKPKMCPQLQQYEMHGPEG	PQLQQYEMHGPEGLRVGFYESDVMGRGHAR	K	M	C	L	R	V	0	1	0	0	1	3	2	2	1	0	2	0	2	0	2	0	0	0	1	0	0	0	17	0	2015.9	sp|P01023|A2MG_HUMAN	sp|P01023|A2MG_HUMAN	688	704	yes	yes	3	3.6914e-20	139.49	219650000			1422	71	1444;1445	2860;2861;2862;2863;2864	4621;4622;4623;4624;4625;4626;4627;4628;4629;4630;4631	4624	19;20	11
MDWLVPATCEPIQSVFFFSGDK	SEESNLGANNYDDYRMDWLVPATCEPIQSV	TCEPIQSVFFFSGDKYYRVNLRTRRVDTVD	R	M	D	D	K	Y	1	0	0	2	1	1	1	1	0	1	1	1	1	3	2	2	1	1	0	2	0	0	22	0	2516.18	sp|P04004|VTNC_HUMAN	sp|P04004|VTNC_HUMAN	422	443	yes	yes	3	0.00080554	56.766	112730000			1423	137	1446	2865	4632	4632		1
MEEVEAMLLPETLK	TGNASALFILPDQDKMEEVEAMLLPETLKR	KMEEVEAMLLPETLKRWRDSLEFREIGELY	K	M	E	L	K	R	1	0	0	0	0	0	4	0	0	0	3	1	2	0	1	0	1	0	0	1	0	0	14	0	1631.82	sp|P01011|AACT_HUMAN	sp|P01011|AACT_HUMAN	284	297	yes	yes	2	2.0734e-14	134.2	41297000			1424	69	1447	2866	4633	4633		1
MEEVEAMLLPETLKR	TGNASALFILPDQDKMEEVEAMLLPETLKR	MEEVEAMLLPETLKRWRDSLEFREIGELYL	K	M	E	K	R	W	1	1	0	0	0	0	4	0	0	0	3	1	2	0	1	0	1	0	0	1	0	0	15	1	1787.92	sp|P01011|AACT_HUMAN	sp|P01011|AACT_HUMAN	284	298	yes	yes	3	0.00029645	98.694	247630000			1425	69	1448	2867	4634;4635	4635		2
MELERPGGNEITR	VPPEWKALTDMPQMRMELERPGGNEITRGG	MRMELERPGGNEITRGGSTSYGTGSETESP	R	M	E	T	R	G	0	2	1	0	0	0	3	2	0	1	1	0	1	0	1	0	1	0	0	0	0	0	13	1	1500.74	sp|P02671|FIBA_HUMAN	sp|P02671|FIBA_HUMAN	259	271	yes	yes	2;3	1.9976e-06	111.79	386960000			1426	110	1449	2868;2869	4636;4637	4637		2
MESLGITSR	MGGIYEYILVIDKAKMESLGITSRDITTCF	VIDKAKMESLGITSRDITTCFGGSLGIQYE	K	M	E	S	R	D	0	1	0	0	0	0	1	1	0	1	1	0	1	0	0	2	1	0	0	0	0	0	9	0	992.496	sp|P07357|CO8A_HUMAN	sp|P07357|CO8A_HUMAN	362	370	yes	yes	2	0.00022816	109.71	0			1427	168	1450	2870;2871	4638;4639	4639		2
MFLSFPTTK	VGAHAGEYGAEALERMFLSFPTTKTYFPHF	AEALERMFLSFPTTKTYFPHFDLSHGSAQV	R	M	F	T	K	T	0	0	0	0	0	0	0	0	0	0	1	1	1	2	1	1	2	0	0	0	0	0	9	0	1070.55	sp|P69905|HBA_HUMAN	sp|P69905|HBA_HUMAN	33	41	no	no	2	9.2764e-05	141.39	446970000		+	1428	246	1451;1452	2872;2873	4640;4641;4642;4643;4644;4645	4642		5
MFTTAPDQVDKEDEDFQESNK	VFDENESLLLEDNIRMFTTAPDQVDKEDED	DQVDKEDEDFQESNKMHSMNGFMYGNQPGL	R	M	F	N	K	M	1	0	1	4	0	2	3	0	0	0	0	2	1	2	1	1	2	0	0	1	0	0	21	1	2473.06	sp|P00450|CERU_HUMAN	sp|P00450|CERU_HUMAN	599	619	yes	yes	3;4	2.732e-44	155.28	309020000			1429	52	1453;1454	2874;2875;2876;2877	4646;4647;4648;4649;4650	4646	13	5
MGDHLALEDYLTTDLVETWLR	PYQGNATMLVVLMEKMGDHLALEDYLTTDL	LEDYLTTDLVETWLRNMKTRNMEVFFPKFK	K	M	G	L	R	N	1	1	0	3	0	0	2	1	1	0	5	0	1	0	0	0	3	1	1	1	0	0	21	0	2490.21	sp|Q9UK55|ZPI_HUMAN	sp|Q9UK55|ZPI_HUMAN	306	326	yes	yes	3	5.127e-24	130.56	37429000			1430	292	1455	2878	4651	4651		1
MGLAFESTK	TPKINSRFFGEGTKKMGLAFESTKSTSPPK	GEGTKKMGLAFESTKSTSPPKQAEAVLKTL	K	M	G	T	K	S	1	0	0	0	0	0	1	1	0	0	1	1	1	1	0	1	1	0	0	0	0	0	9	0	982.479	sp|P04114|APOB_HUMAN	sp|P04114|APOB_HUMAN	306	314	yes	yes	2	0.00022792	127.56	99210000			1431	140	1456	2879	4652;4653	4652		2
MGNFPWQVFTNIHGR	PVEQRQRIIGGQKAKMGNFPWQVFTNIHGR	MGNFPWQVFTNIHGRGGGALLGDRWILTAA	K	M	G	G	R	G	0	1	2	0	0	1	0	2	1	1	0	0	1	2	1	0	1	1	0	1	0	0	15	0	1802.87	sp|P00736|C1R_HUMAN	sp|P00736|C1R_HUMAN	472	486	yes	yes	3	0.018097	46.746	10409000			1432	56	1457	2880	4654	4654		1
MGPTELLIEMEDWK	GEYWLGNDKISQLTRMGPTELLIEMEDWKG	RMGPTELLIEMEDWKGDKVKAHYGGFTVQN	R	M	G	W	K	G	0	0	0	1	0	0	3	1	0	1	2	1	2	0	1	0	1	1	0	0	0	0	14	0	1690.79	sp|P02675|FIBB_HUMAN	sp|P02675|FIBB_HUMAN	335	348	yes	yes	3	0.024273	41.227	1501400000			1433	111	1458	2881	4655	4655		1
MGPTELLIEMEDWKGDK	GEYWLGNDKISQLTRMGPTELLIEMEDWKG	PTELLIEMEDWKGDKVKAHYGGFTVQNEAN	R	M	G	D	K	V	0	0	0	2	0	0	3	2	0	1	2	2	2	0	1	0	1	1	0	0	0	0	17	1	1990.94	sp|P02675|FIBB_HUMAN	sp|P02675|FIBB_HUMAN	335	351	yes	yes	3	0.00069691	85.988	747170000			1434	111	1459;1460	2882;2883;2884;2885	4656;4657;4658;4659;4660	4659	33	5
MGPTVSPICLPGTSSDYNLMDGDLGLISGWGR	FDNDIALVRLKDPVKMGPTVSPICLPGTSS	NLMDGDLGLISGWGRTEKRDRAVRLKAARL	K	M	G	G	R	T	0	1	1	3	1	0	0	6	0	2	4	0	2	0	3	4	2	1	1	1	0	0	32	0	3308.55	sp|P09871|C1S_HUMAN	sp|P09871|C1S_HUMAN	541	572	yes	yes	3;4	8.9867e-16	83.944	54023000			1435	185	1461	2886;2887	4661;4662	4661		2
MHSMNGFMYGNQPGLTMCK	DQVDKEDEDFQESNKMHSMNGFMYGNQPGL	NGFMYGNQPGLTMCKGDSVVWYLFSAGNEA	K	M	H	C	K	G	0	0	2	0	1	1	0	3	1	0	1	1	4	1	1	1	1	0	1	0	0	0	19	0	2145.89	sp|P00450|CERU_HUMAN	sp|P00450|CERU_HUMAN	620	638	yes	yes	3	4.7215e-13	116.6	193070000			1436	52	1462	2888;2889	4663;4664;4665	4664		3
MHVLHCQGR	QDERSKRILPLTVCKMHVLHCQGRNYTLTG	PLTVCKMHVLHCQGRNYTLTGRDSCTLPAS	K	M	H	G	R	N	0	1	0	0	1	1	0	1	2	0	1	0	1	0	0	0	0	0	0	1	0	0	9	0	1079.51	sp|P10643|CO7_HUMAN	sp|P10643|CO7_HUMAN	745	753	yes	yes	3	0.0045465	93.429	23881000			1437	195	1463	2890	4666	4666		1
MKPVPDLVPGNFK	DLLPSRDRQHLPLIKMKPVPDLVPGNFKSQ	IKMKPVPDLVPGNFKSQLQKVPPEWKALTD	K	M	K	F	K	S	0	0	1	1	0	0	0	1	0	0	1	2	1	1	3	0	0	0	0	2	0	0	13	1	1440.78	sp|P02671|FIBA_HUMAN	sp|P02671|FIBA_HUMAN	226	238	yes	yes	2;3	0.0050285	110.54	1965500000			1438	110	1464;1465	2891;2892;2893	4667;4668;4669	4669	31	2
MLADAPPQDPSCCSGALYYGSK	PLTSLVIENEAGDERMLADAPPQDPSCCSG	QDPSCCSGALYYGSKVVPDSTPSWANPSPT	R	M	L	S	K	V	3	0	0	2	2	1	0	2	0	0	2	1	1	0	3	3	0	0	2	0	0	0	22	0	2272.98	sp|P19823|ITIH2_HUMAN	sp|P19823|ITIH2_HUMAN	639	660	yes	yes	3	2.23e-12	108.4	206390000			1439	209	1466	2894;2895	4670;4671;4672;4673;4674	4671		5
MLEEIMK	SKPNMIDAATLKSRKMLEEIMKYEASILTH	AATLKSRKMLEEIMKYEASILTHDSSIRYL	K	M	L	M	K	Y	0	0	0	0	0	0	2	0	0	1	1	1	2	0	0	0	0	0	0	0	0	0	7	0	892.44	sp|P02679|FIBG_HUMAN	sp|P02679|FIBG_HUMAN	115	121	yes	yes	2	0.020592	100.74	413640000			1440	112	1467;1468	2896;2897	4675;4676	4675		2
MLEVPYVDR	FGRTHEKGRQSTRLKMLEVPYVDRNSCKLS	QSTRLKMLEVPYVDRNSCKLSSSFIITQNM	K	M	L	D	R	N	0	1	0	1	0	0	1	0	0	0	1	0	1	0	1	0	0	0	1	2	0	0	9	0	1120.56	sp|P00742|FA10_HUMAN	sp|P00742|FA10_HUMAN	379	387	yes	yes	2	0.015031	92.439	11938000			1441	60	1469	2898	4677	4677		1
MLHACTSEGSAHR	EDGRPCRFPFRYGGRMLHACTSEGSAHRKW	GRMLHACTSEGSAHRKWCATTHNYDRDRAW	R	M	L	H	R	K	2	1	0	0	1	0	1	1	2	0	1	0	1	0	0	2	1	0	0	0	0	0	13	0	1398.61	sp|Q04756|HGFA_HUMAN	sp|Q04756|HGFA_HUMAN	118	130	yes	yes	3	6.6489e-11	130.56	9713200			1442	253	1470	2899	4678	4678		1
MLIAMVDVIFADVAQPDQTR	IIPVIEDARHPHKYRMLIAMVDVIFADVAQ	VDVIFADVAQPDQTRIVALNAHTFLRNGGH	R	M	L	T	R	I	3	1	0	3	0	2	0	0	0	2	1	0	2	1	1	0	1	0	0	3	0	0	20	0	2232.13	sp|P22087|FBRL_HUMAN	sp|P22087|FBRL_HUMAN	225	244	yes	yes	3	0.0023739	52.298	5668600			1443	212	1471	2900	4679	4679		1
MLSCLFLLK	______________________________	______________________________	M	M	L	L	K	A	0	0	0	0	1	0	0	0	0	0	4	1	1	1	0	1	0	0	0	0	0	0	9	0	1066.59	sp|Q8IUB2|WFDC3_HUMAN	sp|Q8IUB2|WFDC3_HUMAN	2	10	yes	yes	2	0.0034996	91.041	1228600000			1444	268	1472	2901;2902;2903;2904	4680;4681;4682;4683;4684;4685;4686;4687;4688	4686	51	8
MLTPEHVFIHPGWK	VGSTSVQTSRLAKSKMLTPEHVFIHPGWKL	KMLTPEHVFIHPGWKLLEVPEGRTNFDNDI	K	M	L	W	K	L	0	0	0	0	0	0	1	1	2	1	1	1	1	1	2	0	1	1	0	1	0	0	14	0	1690.87	sp|P09871|C1S_HUMAN	sp|P09871|C1S_HUMAN	502	515	yes	yes	3	0.005084	67.519	55968000			1445	185	1473	2905	4689	4689		1
MNFRPGVLSSR	PRRGWNRQAGAAGSRMNFRPGVLSSRQLGL	AGSRMNFRPGVLSSRQLGLPGPPDVPDHAA	R	M	N	S	R	Q	0	2	1	0	0	0	0	1	0	0	1	0	1	1	1	2	0	0	0	1	0	0	11	1	1262.66	sp|Q14624|ITIH4_HUMAN	sp|Q14624|ITIH4_HUMAN	658	668	yes	yes	3	8.513e-05	105.2	445360000			1446	260	1474;1475	2906;2907	4690;4691;4692	4692		3
MNTVIAALSR	VGNGTVFFILPDKGKMNTVIAALSRDTINR	PDKGKMNTVIAALSRDTINRWSAGLTSSQV	K	M	N	S	R	D	2	1	1	0	0	0	0	0	0	1	1	0	1	0	0	1	1	0	0	1	0	0	10	0	1074.59	sp|P08185|CBG_HUMAN	sp|P08185|CBG_HUMAN	273	282	yes	yes	2	7.7279e-05	139.02	96804000			1447	175	1476	2908	4693	4693		0
MNVAPACLPERDWAESTLMTQK	FDIAVLRLKTPITFRMNVAPACLPERDWAE	LPERDWAESTLMTQKTGIVSGFGRTHEKGR	R	M	N	Q	K	T	3	1	1	1	1	1	2	0	0	0	2	1	2	0	2	1	2	1	0	1	0	0	22	1	2490.17	sp|P00742|FA10_HUMAN	sp|P00742|FA10_HUMAN	336	357	yes	yes	3	0.0012732	47.392	52685000			1448	60	1477	2909	4694	4694		1
MPCAEDYLSVVLNQLCVLHEK	GKVGSKCCKHPEAKRMPCAEDYLSVVLNQL	YLSVVLNQLCVLHEKTPVSDRVTKCCTESL	R	M	P	E	K	T	1	0	1	1	2	1	2	0	1	0	4	1	1	0	1	1	0	0	1	3	0	0	21	0	2403.16	sp|P02768|ALBU_HUMAN;CON_IPI00745872.2|SWISS-PROT:P02768-1;CON__P02768-1	sp|P02768|ALBU_HUMAN	470	490	yes	no	3	2.9298e-63	178.72	9686800000		+	1449	2	1478;1479	2910;2911;2912;2913;2914;2915;2916;2917;2918;2919;2920;2921;2922;2923	4695;4696;4697;4698;4699;4700;4701;4702;4703;4704;4705;4706;4707;4708;4709;4710;4711;4712;4713;4714;4715;4716;4717;4718;4719;4720;4721;4722;4723;4724;4725	4721	5	30
MPCAEDYLSVVLNQLCVLHEKTPVSDR	GKVGSKCCKHPEAKRMPCAEDYLSVVLNQL	NQLCVLHEKTPVSDRVTKCCTESLVNRRPC	R	M	P	D	R	V	1	1	1	2	2	1	2	0	1	0	4	1	1	0	2	2	1	0	1	4	0	0	27	1	3058.49	sp|P02768|ALBU_HUMAN;CON_IPI00745872.2|SWISS-PROT:P02768-1;CON__P02768-1	sp|P02768|ALBU_HUMAN	470	496	yes	no	4;5	1.3714e-62	161.84	715490000		+	1450	2	1480;1481	2924;2925;2926;2927;2928	4726;4727;4728;4729;4730	4728	5	3
MPCAEDYLSVVLNQLCVLHEKTPVSDRVTK	GKVGSKCCKHPEAKRMPCAEDYLSVVLNQL	CVLHEKTPVSDRVTKCCTESLVNRRPCFSA	R	M	P	T	K	C	1	1	1	2	2	1	2	0	1	0	4	2	1	0	2	2	2	0	1	5	0	0	30	2	3386.7	sp|P02768|ALBU_HUMAN;CON_IPI00745872.2|SWISS-PROT:P02768-1;CON__P02768-1	sp|P02768|ALBU_HUMAN	470	499	yes	no	5	2.4272e-08	65.581	15120000		+	1451	2	1482	2929	4731	4731		1
MPITYDNGFLFIHTDKPVYTPDQSVK	VYLEVVSKHFSKSKRMPITYDNGFLFIHTD	IHTDKPVYTPDQSVKVRVYSLNDDLKPAKR	R	M	P	V	K	V	0	0	1	3	0	1	0	1	1	2	1	2	1	2	3	1	3	0	2	2	0	0	26	1	3025.49	sp|P01031|CO5_HUMAN	sp|P01031|CO5_HUMAN	117	142	yes	yes	3	2.0668e-20	98.121	0			1452	73	1483	2930	4732	4732		1
MQQVENGLSEK	QGNATALFILPSEGKMQQVENGLSEKTLRK	SEGKMQQVENGLSEKTLRKWLKMFKKRQLE	K	M	Q	E	K	T	0	0	1	0	0	2	2	1	0	0	1	1	1	0	0	1	0	0	0	1	0	0	11	0	1261.6	sp|P05154|IPSP_HUMAN	sp|P05154|IPSP_HUMAN	275	285	yes	yes	2	0.021555	71.451	4297200			1453	150	1484	2931	4733	4733		1
MRDVVLFEK	CVIMAENRKSSIIIRMRDVVLFEKKVYLSE	SSIIIRMRDVVLFEKKVYLSECKTGNGKNY	R	M	R	E	K	K	0	1	0	1	0	0	1	0	0	0	1	1	1	1	0	0	0	0	0	2	0	0	9	1	1135.61	sp|P00747|PLMN_HUMAN;sp|Q15195|PLGA_HUMAN	sp|P00747|PLMN_HUMAN	88	96	yes	no	3	0.032789	50.353	10604000			1454	62	1485	2932	4734	4734		1
MREWFSETFQK	RELISRIKQSELSAKMREWFSETFQKVKEK	LSAKMREWFSETFQKVKEKLKIDS______	K	M	R	Q	K	V	0	1	0	0	0	1	2	0	0	0	0	1	1	2	0	1	1	1	0	0	0	0	11	1	1487.69	sp|P02654|APOC1_HUMAN	sp|P02654|APOC1_HUMAN	64	74	yes	yes	3	0.00066184	90.913	69714000			1455	107	1486	2933	4735;4736	4736		2
MRPSTDTITVMVENSHGLR	PGQRVRYRVFALDQKMRPSTDTITVMVENS	TDTITVMVENSHGLRVRKKEVYMPSSIFQD	K	M	R	L	R	V	0	2	1	1	0	0	1	1	1	1	1	0	2	0	1	2	3	0	0	2	0	0	19	1	2143.05	sp|P0C0L4|CO4A_HUMAN;sp|P0C0L5|CO4B_HUMAN	sp|P0C0L5|CO4B_HUMAN	167	185	no	no	3;4	9.627e-21	132.51	555810000			1456	186;187	1487;1488	2934;2935;2936;2937;2938	4737;4738;4739;4740;4741	4740	47	5
MSAVEGICTSESPVIDHQGTK	TVYNYRTSGMQFCVKMSAVEGICTSESPVI	ICTSESPVIDHQGTKSSKCVRQKVEGSSSH	K	M	S	T	K	S	1	0	0	1	1	1	2	2	1	2	0	1	1	0	1	3	2	0	0	2	0	0	21	0	2188.01	sp|P01031|CO5_HUMAN	sp|P01031|CO5_HUMAN	859	879	yes	yes	3	0.035413	26.754	10124000			1457	73	1489	2939	4742	4742		0
MSGECAPNVSVSVSTSHTTISGGGSR	EIATYRTLLEGEESRMSGECAPNVSVSVST	SVSTSHTTISGGGSRGGGGGGYGSGGSSYG	R	M	S	S	R	G	1	1	1	0	1	0	1	4	1	1	0	0	1	0	1	7	3	0	0	3	0	0	26	0	2507.14	sp|P04264|K2C1_HUMAN;CON_IPI00220327.3|SWISS-PROT:P04264;CON__P04264	sp|P04264|K2C1_HUMAN	493	518	yes	no	3	9.5529e-09	83.701	89819000		+	1458	144	1490;1491	2940;2941	4743;4744;4745	4743	44	3
MSLSSFSVNRPFLFFIFEDTTGLPLFVGSVRNPNPSAPR	VGVEAAAATSIAMSRMSLSSFSVNRPFLFF	LFVGSVRNPNPSAPRELKEQQDSPGNKDFL	R	M	S	P	R	E	1	3	3	1	0	0	1	2	0	1	4	0	1	6	5	6	2	0	0	3	0	0	39	2	4343.22	sp|P08697|A2AP_HUMAN	sp|P08697|A2AP_HUMAN	404	442	yes	yes	4	0.0082318	22.332	24080000			1459	181	1492	2942	4746	4746		1
MTDQEAIQDLWQWR	KVEAKFINYVKNCFRMTDQEAIQDLWQWRK	RMTDQEAIQDLWQWRKSL____________	R	M	T	W	R	K	1	1	0	2	0	3	1	0	0	1	1	0	1	0	0	0	1	2	0	0	0	0	14	0	1818.84	sp|P06748|NPM_HUMAN	sp|P06748|NPM_HUMAN	278	291	yes	yes	3	0.0029615	89.46	9170900			1460	166	1493	2943	4747	4747		1
MTVTDQVNCPK	SLKNILTSNNIDVKKMTVTDQVNCPKLS__	DVKKMTVTDQVNCPKLS_____________	K	M	T	P	K	L	0	0	1	1	1	1	0	0	0	0	0	1	1	0	1	0	2	0	0	2	0	0	11	0	1234.57	sp|P05090|APOD_HUMAN	sp|P05090|APOD_HUMAN	177	187	yes	yes	2	3.6205e-43	201.07	287750000			1461	148	1494;1495	2944;2945	4748;4749;4750;4751;4752	4749	45	5
MVCGPSGSQLVLLK	PQHGEPSLQRVPVAKMVCGPSGSQLVLLKL	KMVCGPSGSQLVLLKLERSVTLNQRVALIC	K	M	V	L	K	L	0	0	0	0	1	1	0	2	0	0	3	1	1	0	1	2	0	0	0	2	0	0	14	0	1430.76	sp|P26927|HGFL_HUMAN	sp|P26927|HGFL_HUMAN	560	573	yes	yes	2	0.0098027	72.006	4889700			1462	219	1496	2946	4753	4753		1
MVETALTPDACYPD	CYTAVVPLVYGGETKMVETALTPDACYPD_	KMVETALTPDACYPD_______________	K	M	V	P	D	-	2	0	0	2	1	0	1	0	0	0	1	0	1	0	2	0	2	0	1	1	0	0	14	0	1524.65	sp|P01591|IGJ_HUMAN	sp|P01591|IGJ_HUMAN	146	159	yes	yes	2	0.007773	83.998	132530000			1463	76	1497	2947	4754;4755	4755		2
MVETTAYALLTSLNLK	LQHKDSSVPNTGTARMVETTAYALLTSLNL	VETTAYALLTSLNLKDINYVNPVIKWLSEE	R	M	V	L	K	D	2	0	1	0	0	0	1	0	0	0	4	1	1	0	0	1	3	0	1	1	0	0	16	0	1766.95	sp|P01031|CO5_HUMAN	sp|P01031|CO5_HUMAN	1247	1262	yes	yes	3	8.1383e-07	110.44	52106000			1464	73	1498	2948	4756	4756		1
MVQEQCCHSQLEELHCATGISLANEQDR	KDCSLPYATESKECRMVQEQCCHSQLEELH	LHCATGISLANEQDRCATPHGDNASLEATF	R	M	V	D	R	C	2	1	1	1	3	4	4	1	2	1	3	0	1	0	0	2	1	0	0	1	0	0	28	0	3171.38	sp|P23142|FBLN1_HUMAN	sp|P23142|FBLN1_HUMAN	63	90	yes	yes	3	2.8166e-11	73.109	8898300			1465	216	1499	2949	4757	4757		1
MVSGFIPLKPTVK	TGSRSASNMAIVDVKMVSGFIPLKPTVKML	VKMVSGFIPLKPTVKMLERSNHVSRTEVSS	K	M	V	V	K	M	0	0	0	0	0	0	0	1	0	1	1	2	1	1	2	1	1	0	0	2	0	0	13	1	1415.82	sp|P01023|A2MG_HUMAN;CON_IPI00729194.2|ENSEMBL:ENSBTAP00000024146;CON__ENSEMBL:ENSBTAP00000024146;sp|P20742|PZP_HUMAN	sp|P01023|A2MG_HUMAN	1385	1397	yes	no	2	4.9649e-06	119.27	29666000			1466	71	1500	2950	4758	4758		0
MYLGYEYVTAIR	SAHGFLKVPPRMDAKMYLGYEYVTAIRNLR	DAKMYLGYEYVTAIRNLREGTCPEAPTDEC	K	M	Y	I	R	N	1	1	0	0	0	0	1	1	0	1	1	0	1	0	0	0	1	0	3	1	0	0	12	0	1477.73	sp|P02787|TRFE_HUMAN	sp|P02787|TRFE_HUMAN	332	343	yes	yes	2;3	9.0123e-11	155.42	7336900000			1467	130	1501;1502	2951;2952;2953;2954;2955;2956;2957;2958;2959;2960;2961;2962;2963	4759;4760;4761;4762;4763;4764;4765;4766;4767;4768;4769;4770;4771;4772;4773;4774;4775;4776;4777;4778;4779;4780;4781;4782;4783;4784;4785;4786;4787;4788;4789;4790	4765	36	30
MYLGYEYVTAIRNLR	SAHGFLKVPPRMDAKMYLGYEYVTAIRNLR	MYLGYEYVTAIRNLREGTCPEAPTDECKPV	K	M	Y	L	R	E	1	2	1	0	0	0	1	1	0	1	2	0	1	0	0	0	1	0	3	1	0	0	15	1	1860.96	sp|P02787|TRFE_HUMAN	sp|P02787|TRFE_HUMAN	332	346	yes	yes	3	0.018799	48.704	4546600			1468	130	1503	2964	4791;4792	4791		2
MYQMDIQQELQR	MKAKFRETLEDTRDRMYQMDIQQELQRYLS	RDRMYQMDIQQELQRYLSLVGQVYSTLVTY	R	M	Y	Q	R	Y	0	1	0	1	0	4	1	0	0	1	1	0	2	0	0	0	0	0	1	0	0	0	12	0	1581.73	sp|P04114|APOB_HUMAN	sp|P04114|APOB_HUMAN	2523	2534	yes	yes	3	0.014591	60.49	4503700			1469	140	1504	2965	4793	4793		0
MYYSAVDPTK	KEVGPTNADPVCLAKMYYSAVDPTKDIFTG	VCLAKMYYSAVDPTKDIFTGLIGPMKICKK	K	M	Y	T	K	D	1	0	0	1	0	0	0	0	0	0	0	1	1	0	1	1	1	0	2	1	0	0	10	0	1173.54	sp|P00450|CERU_HUMAN;CON_IPI00695728.3|ENSEMBL:ENSBTAP00000031900;CON__ENSEMBL:ENSBTAP00000031900	sp|P00450|CERU_HUMAN	538	547	yes	no	2	0.013601	84.213	57920000			1470	52	1505	2966	4794	4794		1
MYYSAVDPTKDIFTGLIGPMK	KEVGPTNADPVCLAKMYYSAVDPTKDIFTG	DPTKDIFTGLIGPMKICKKGSLHANGRQKD	K	M	Y	M	K	I	1	0	0	2	0	0	0	2	0	2	1	2	2	1	2	1	2	0	2	1	0	0	21	1	2346.16	sp|P00450|CERU_HUMAN;CON_IPI00695728.3|ENSEMBL:ENSBTAP00000031900;CON__ENSEMBL:ENSBTAP00000031900	sp|P00450|CERU_HUMAN	538	558	yes	no	3;4	3.4945e-63	177.73	2677700000			1471	52	1506;1507	2967;2968;2969	4795;4796;4797	4796	14	3
NADLQVLKPEPELVYEDLR	QYLCQAGDDSNSNKKNADLQVLKPEPELVY	QVLKPEPELVYEDLRGSVTFHCALGPEVAN	K	N	A	L	R	G	1	1	1	2	0	1	3	0	0	0	4	1	0	0	2	0	0	0	1	2	0	0	19	1	2240.17	sp|P01833|PIGR_HUMAN	sp|P01833|PIGR_HUMAN	232	250	yes	yes	3	0.00097855	58.073	22164000			1472	96	1508	2970	4798	4798		1
NALALFVLPK	DMELNCTVLQMDYSKNALALFVLPKEGQME	MDYSKNALALFVLPKEGQMESVEAAMSSKT	K	N	A	P	K	E	2	0	1	0	0	0	0	0	0	0	3	1	0	1	1	0	0	0	0	1	0	0	10	0	1084.66	sp|P05543|THBG_HUMAN;CON_IPI00713748.1|SWISS-PROT:Q9TT36;CON__Q9TT36	sp|P05543|THBG_HUMAN	264	273	yes	no	2	0.015524	82.279	10527000			1474	155	1510	2972	4800	4800		1
NALFCLESAWK	ALLEIPLTVTHPVVRNALFCLESAWKTAQE	PVVRNALFCLESAWKTAQEGDHGSHVYTKA	R	N	A	W	K	T	2	0	1	0	1	0	1	0	0	0	2	1	0	1	0	1	0	1	0	0	0	0	11	0	1280.62	sp|P01023|A2MG_HUMAN	sp|P01023|A2MG_HUMAN	1123	1133	yes	yes	2	7.0249e-09	141.88	947920000			1475	71	1511	2973	4801;4802;4803;4804;4805;4806	4804		6
NALTGLPPGLFQASATLDTLVLK	FLRPVPQLRVLDLTRNALTGLPPGLFQASA	GLFQASATLDTLVLKENQLEVLEVSWLHGL	R	N	A	L	K	E	3	0	1	1	0	1	0	2	0	0	6	1	0	1	2	1	3	0	0	1	0	0	23	0	2339.31	sp|P02750|A2GL_HUMAN	sp|P02750|A2GL_HUMAN	126	148	yes	yes	3	8.303e-18	119.41	285840000			1476	119	1512	2974	4807	4807		1
NDLISATK	HFSVIDFNQNIRTWRNDLISATKTQVADAK	QNIRTWRNDLISATKTQVADAKRYIEKIQP	R	N	D	T	K	T	1	0	1	1	0	0	0	0	0	1	1	1	0	0	0	1	1	0	0	0	0	0	8	0	860.46	sp|P19823|ITIH2_HUMAN	sp|P19823|ITIH2_HUMAN	360	367	yes	yes	2	0.03343	127.02	415710000			1477	209	1513	2975	4808	4808		0
NDNDNIFLSPLSISTAFAMTK	SRFATTFYQHLADSKNDNDNIFLSPLSIST	FLSPLSISTAFAMTKLGACNDTLQQLMEVF	K	N	D	T	K	L	2	0	3	2	0	0	0	0	0	2	2	1	1	2	1	3	2	0	0	0	0	0	21	0	2298.12	sp|P01008|ANT3_HUMAN	sp|P01008|ANT3_HUMAN	103	123	yes	yes	3	4.3301e-09	98.562	14640000			1478	67	1514	2976	4809	4809		1
NEADELRK	NEAWNGFVAAAELPRNEADELRKALDNLAR	AAAELPRNEADELRKALDNLARQMIMKDKN	R	N	E	R	K	A	1	1	1	1	0	0	2	0	0	0	1	1	0	0	0	0	0	0	0	0	0	0	8	1	973.483	sp|O14791|APOL1_HUMAN	sp|O14791|APOL1_HUMAN	106	113	yes	yes	2	6.821e-06	166.78	30703000			1479	42	1515	2977	4810	4810		1
NECFLQHK	YGEMADCCAKQEPERNECFLQHKDDNPNLP	AKQEPERNECFLQHKDDNPNLPRLVRPEVD	R	N	E	H	K	D	0	0	1	0	1	1	1	0	1	0	1	1	0	1	0	0	0	0	0	0	0	0	8	0	1017.47	sp|P02768|ALBU_HUMAN;CON_IPI00745872.2|SWISS-PROT:P02768-1;CON__P02768-1;CON_MSA|SWISS-PROT:P07724	sp|P02768|ALBU_HUMAN	123	130	no	no	2	1.9064e-08	150.17	672650000		+	1480	2;14	1516	2978;2979;2980;2981;2982;2983;2984;2985;2986;2987;2988;2989;2990;2991;2992;2993;2994;2995;2996;2997	4811;4812;4813;4814;4815;4816;4817;4818;4819;4820;4821;4822;4823;4824;4825;4826;4827;4828;4829;4830;4831;4832;4833;4834;4835;4836;4837;4838;4839;4840	4832		30
NECFLQHKDDNPNLPR	YGEMADCCAKQEPERNECFLQHKDDNPNLP	ECFLQHKDDNPNLPRLVRPEVDVMCTAFHD	R	N	E	P	R	L	0	1	3	2	1	1	1	0	1	0	2	1	0	1	2	0	0	0	0	0	0	0	16	1	1938.9	sp|P02768|ALBU_HUMAN;CON_IPI00745872.2|SWISS-PROT:P02768-1;CON__P02768-1	sp|P02768|ALBU_HUMAN	123	138	yes	no	3;4	6.8464e-41	181.74	2732600000		+	1481	2	1517	2998;2999;3000;3001;3002;3003;3004;3005;3006;3007	4841;4842;4843;4844;4845;4846;4847;4848;4849;4850;4851;4852;4853;4854;4855;4856;4857;4858	4847		15
NEDSLVFVQTDK	GPTQEFKKRTTVMVKNEDSLVFVQTDKSIY	MVKNEDSLVFVQTDKSIYKPGQTVKFRVVS	K	N	E	D	K	S	0	0	1	2	0	1	1	0	0	0	1	1	0	1	0	1	1	0	0	2	0	0	12	0	1393.67	sp|P01023|A2MG_HUMAN	sp|P01023|A2MG_HUMAN	124	135	yes	yes	2	1.1378e-69	219.5	1333600000			1482	71	1518	3008;3009	4859;4860	4860		2
NEQVEIR	QDFFIDLRLPYSVVRNEQVEIRAVLYNYRQ	RLPYSVVRNEQVEIRAVLYNYRQNQELKVR	R	N	E	I	R	A	0	1	1	0	0	1	2	0	0	1	0	0	0	0	0	0	0	0	0	1	0	0	7	0	886.451	sp|P01024|CO3_HUMAN;CON_IPI00713505.1|SWISS-PROT:Q2UVX4;CON__Q2UVX4	sp|P01024|CO3_HUMAN	842	848	yes	no	2	0.014128	142.64	48560000			1483	72	1519	3010	4861	4861		1
NFATSNK	NYELTLKSDTNGKYKNFATSNKMDMTFSKQ	SDTNGKYKNFATSNKMDMTFSKQNALLRSE	K	N	F	N	K	M	1	0	2	0	0	0	0	0	0	0	0	1	0	1	0	1	1	0	0	0	0	0	7	0	780.377	sp|P04114|APOB_HUMAN	sp|P04114|APOB_HUMAN	1580	1586	yes	yes	2	0.0094698	139.27	60021000			1484	140	1520	3011	4862	4862		1
NFPPSQDASGDLYTTSSQLTLPATQCLAGK	LSVTWSESGQGVTARNFPPSQDASGDLYTT	SSQLTLPATQCLAGKSVTCHVKHYTNPSQD	R	N	F	G	K	S	3	0	1	2	1	3	0	2	0	0	4	1	0	1	3	4	4	0	1	0	0	0	30	0	3110.49	sp|P01876|IGHA1_HUMAN	sp|P01876|IGHA1_HUMAN	52	81	yes	yes	3;4	1.2697e-07	65.766	201780000			1485	102	1521	3012;3013;3014;3015	4863;4864;4865;4866;4867;4868;4869;4870;4871	4866		9
NFPPSQDASGDLYTTSSQLTLPATQCPDGK	LSVTWSESGQNVTARNFPPSQDASGDLYTT	SSQLTLPATQCPDGKSVTCHVKHYTNSSQD	R	N	F	G	K	S	2	0	1	3	1	3	0	2	0	0	3	1	0	1	4	4	4	0	1	0	0	0	30	0	3138.45	sp|P0DOX2|IGA2_HUMAN	sp|P0DOX2|IGA2_HUMAN	167	196	no	no	3;4	5.6346e-21	98.112	120370000			1486	190	1522	3016;3017;3018	4872;4873;4874;4875;4876;4877;4878;4879;4880;4881;4882	4873		11
NFPSPVDAAFR	KSHKWDRELISERWKNFPSPVDAAFRQGHN	ERWKNFPSPVDAAFRQGHNSVFLIKGDKVW	K	N	F	F	R	Q	2	1	1	1	0	0	0	0	0	0	0	0	0	2	2	1	0	0	0	1	0	0	11	0	1219.6	sp|P02790|HEMO_HUMAN	sp|P02790|HEMO_HUMAN	92	102	yes	yes	2;3	0.00017024	113.71	1288300000			1487	132	1523	3019;3020;3021;3022	4883;4884;4885;4886;4887;4888	4886		6
NFVASHIANILNSEELDIQDLKK	KIVQILPWEQNEQVKNFVASHIANILNSEE	NILNSEELDIQDLKKLVKEALKESQLPTVM	K	N	F	K	K	L	2	0	3	2	0	1	2	0	1	3	3	2	0	1	0	2	0	0	0	1	0	0	23	1	2610.37	sp|P04114|APOB_HUMAN	sp|P04114|APOB_HUMAN	591	613	yes	yes	3;4	2.4033e-08	88.79	143290000			1488	140	1524	3023;3024	4889;4890;4891	4891		3
NGFYPATR	RIKHRTGDEITYQCRNGFYPATRGNTAKCT	EITYQCRNGFYPATRGNTAKCTSTGWIPAP	R	N	G	T	R	G	1	1	1	0	0	0	0	1	0	0	0	0	0	1	1	0	1	0	1	0	0	0	8	0	924.445	sp|P08603|CFAH_HUMAN	sp|P08603|CFAH_HUMAN	296	303	yes	yes	2	0.025751	94.114	43800000			1489	179	1525	3025	4892	4892		1
NGIDIYSLTVDSR	LLSLLAIHQTTTAEKNGIDIYSLTVDSRVS	EKNGIDIYSLTVDSRVSSRFAHTVVTSRVV	K	N	G	S	R	V	0	1	1	2	0	0	0	1	0	2	1	0	0	0	0	2	1	0	1	1	0	0	13	0	1451.73	sp|Q14624|ITIH4_HUMAN	sp|Q14624|ITIH4_HUMAN	31	43	yes	yes	2	0.0034316	93.258	56287000			1490	260	1526	3026	4893	4893		1
NGNMAGISDQR	VESLKLMGIRMLFDKNGNMAGISDQRIAID	LFDKNGNMAGISDQRIAIDLFKHQGTITVN	K	N	G	Q	R	I	1	1	2	1	0	1	0	2	0	1	0	0	1	0	0	1	0	0	0	0	0	0	11	0	1161.52	sp|P05546|HEP2_HUMAN	sp|P05546|HEP2_HUMAN	421	431	yes	yes	2	0.019641	72.643	31738000			1491	156	1527	3027	4894	4894		1
NGQWSEPPK	QNLYQLEGNKRITCRNGQWSEPPKCLHPCV	KRITCRNGQWSEPPKCLHPCVISREIMENY	R	N	G	P	K	C	0	0	1	0	0	1	1	1	0	0	0	1	0	0	2	1	0	1	0	0	0	0	9	0	1041.49	sp|P08603|CFAH_HUMAN;sp|P36980|FHR2_HUMAN;sp|Q03591|FHR1_HUMAN	sp|P08603|CFAH_HUMAN	1154	1162	no	no	2	0.00030563	137.9	64481000			1492	179;252;229	1528	3028	4895	4895		1
NGVAQEPVHLDSPAIK	TCQAHLETPDFQLFKNGVAQEPVHLDSPAI	GVAQEPVHLDSPAIKHQFLLTGDTQGRYRC	K	N	G	I	K	H	2	0	1	1	0	1	1	1	1	1	1	1	0	0	2	1	0	0	0	2	0	0	16	0	1673.87	sp|P04217|A1BG_HUMAN	sp|P04217|A1BG_HUMAN	63	78	yes	yes	3	0.0015183	77.562	461550000			1493	143	1529	3029	4896	4896		1
NHLQLEGLFFTNGEHTSK	ATLQRIYSLWEHSTKNHLQLEGLFFTNGEH	QLEGLFFTNGEHTSKATLELSPWQMSALVQ	K	N	H	S	K	A	0	0	2	0	0	1	2	2	2	0	3	1	0	2	0	1	2	0	0	0	0	0	18	0	2071.01	sp|P04114|APOB_HUMAN	sp|P04114|APOB_HUMAN	3569	3586	yes	yes	3	5.1932e-44	177.04	20768000			1494	140	1530	3030	4897;4898	4897		2
NHMQYEIVIK	SKVTFQLTYEEVLKRNHMQYEIVIKVKPKQ	EVLKRNHMQYEIVIKVKPKQLVHHFEIDVD	R	N	H	I	K	V	0	0	1	0	0	1	1	0	1	2	0	1	1	0	0	0	0	0	1	1	0	0	10	0	1273.65	sp|P19827|ITIH1_HUMAN	sp|P19827|ITIH1_HUMAN	171	180	yes	yes	2;3	3.1457e-08	173.37	29667000			1495	210	1531	3031;3032	4899;4900	4900		1
NIETIINTFHQYSVK	______________________________	NIETIINTFHQYSVKLGHPDTLNQGEFKEL	R	N	I	V	K	L	0	0	2	0	0	1	1	0	1	3	0	1	0	1	0	1	2	0	1	1	0	0	15	0	1805.93	sp|P06702|S10A9_HUMAN	sp|P06702|S10A9_HUMAN	11	25	yes	yes	3	0.012985	56.147	13506000			1496	162	1532	3033	4901	4901		1
NILDRQDPPSVVVTSHQAPGEK	EECPATLRKYLKYSKNILDRQDPPSVVVTS	PPSVVVTSHQAPGEKKKLKCLAYDFYPGKI	K	N	I	E	K	K	1	1	1	2	0	2	1	1	1	1	1	1	0	0	3	2	1	0	0	3	0	0	22	1	2386.22	sp|P25311|ZA2G_HUMAN	sp|P25311|ZA2G_HUMAN	199	220	yes	yes	4	0.0005804	55.206	4664000			1497	218	1533	3034	4902	4902		1
NILTSNNIDVK	ARNPNLPPETVDSLKNILTSNNIDVKKMTV	DSLKNILTSNNIDVKKMTVTDQVNCPKLS_	K	N	I	V	K	K	0	0	3	1	0	0	0	0	0	2	1	1	0	0	0	1	1	0	0	1	0	0	11	0	1229.66	sp|P05090|APOD_HUMAN	sp|P05090|APOD_HUMAN	165	175	yes	yes	2	0.00013739	116.3	619470000			1498	148	1534	3035	4903;4904	4904		2
NIPGDFECECPEGYR	ECSLKPSICGTAVCKNIPGDFECECPEGYR	NIPGDFECECPEGYRYNLKSKSCEDIDECS	K	N	I	Y	R	Y	0	1	1	1	2	0	3	2	0	1	0	0	0	1	2	0	0	0	1	0	0	0	15	0	1727.69	sp|P07225|PROS_HUMAN	sp|P07225|PROS_HUMAN	219	233	yes	yes	2;3	8.7595e-20	137.89	28127000			1499	167	1535	3036;3037	4905;4906;4907;4908	4906		3
NIPLLFLQNITGFMVGR	SAKKGTHFVQLCCQRNIPLLFLQNITGFMV	PLLFLQNITGFMVGREYEAEGIAKDGAKMV	R	N	I	G	R	E	0	1	2	0	0	1	0	2	0	2	3	0	1	2	1	0	1	0	0	1	0	0	17	0	1932.07	sp|Q9HCC0|MCCB_HUMAN	sp|Q9HCC0|MCCB_HUMAN	395	411	yes	yes	3	0.00090801	73.983	22275000			1500	285	1536	3038	4909	4909		1
NIPTVNENLENYYLEVNQLEK	VSSLVELDLSYNKLKNIPTVNENLENYYLE	ENLENYYLEVNQLEKFDIKSFCKILGPLSY	K	N	I	E	K	F	0	0	5	0	0	1	4	0	0	1	3	1	0	0	1	0	1	0	2	2	0	0	21	0	2535.25	sp|P51884|LUM_HUMAN	sp|P51884|LUM_HUMAN	268	288	yes	yes	3	1.1374e-05	76.492	25942000			1501	237	1537	3039	4910	4910		1
NIQEYLSILTDPDGK	FTSQLSSQVEQFLHRNIQEYLSILTDPDGK	NIQEYLSILTDPDGKGKEKIAELSATAQEI	R	N	I	G	K	G	0	0	1	2	0	1	1	1	0	2	2	1	0	0	1	1	1	0	1	0	0	0	15	0	1704.86	sp|P04114|APOB_HUMAN	sp|P04114|APOB_HUMAN	4447	4461	yes	yes	3	0.0023204	92.265	58768000			1502	140	1538	3040	4911	4911		1
NIQSLEVIGK	LRCMCIKTTSGIHPKNIQSLEVIGKGTHCN	GIHPKNIQSLEVIGKGTHCNQVEVIATLKD	K	N	I	G	K	G	0	0	1	0	0	1	1	1	0	2	1	1	0	0	0	1	0	0	0	1	0	0	10	0	1099.62	sp|P02775|CXCL7_HUMAN	sp|P02775|CXCL7_HUMAN	76	85	yes	yes	2	0.0019987	106.42	93289000			1503	127	1539	3041	4912;4913	4912		2
NKADYVETVLDSTCSSTVQFLEYELNVLGTHK	VDSPVYNATWSASLKNKADYVETVLDSTCS	VQFLEYELNVLGTHKIEDGTLASKTKGTFA	K	N	K	H	K	I	1	0	2	2	1	1	3	1	1	0	4	2	0	1	0	3	4	0	2	4	0	0	32	1	3602.74	sp|P04114|APOB_HUMAN	sp|P04114|APOB_HUMAN	3904	3935	yes	yes	5	2.5428e-05	35.045	30548000			1504	140	1540	3042	4914	4914		1
NKFDPSLTQR	VLLLLNAIHFQGFWRNKFDPSLTQRDSFHL	QGFWRNKFDPSLTQRDSFHLDEQFTVPVEM	R	N	K	Q	R	D	0	1	1	1	0	1	0	0	0	0	1	1	0	1	1	1	1	0	0	0	0	0	10	1	1204.62	sp|P08697|A2AP_HUMAN	sp|P08697|A2AP_HUMAN	243	252	yes	yes	2	0.0099831	114.89	9201800			1505	181	1541	3043	4915	4915		1
NKYEDEINKR	DSELKNMQDMVEDYRNKYEDEINKRTNAEN	VEDYRNKYEDEINKRTNAENEFVTIKKDVD	R	N	K	K	R	T	0	1	2	1	0	0	2	0	0	1	0	2	0	0	0	0	0	0	1	0	0	0	10	2	1307.65	sp|P04264|K2C1_HUMAN;CON_IPI00220327.3|SWISS-PROT:P04264;CON__P04264;CON_IPI00462140.1|SWISS-PROT:Q6IFZ6;CON__Q6IFZ6;CON_IPI00748057.2|H-INV:HIT000016045;CON__H-INV:HIT000016045;sp|P05787|K2C8_HUMAN;CON_IPI00554648.3|SWISS-PROT:P05787;CON__P05787;sp|P13647|K2C5_HUMAN;CON_IPI00009867.3|SWISS-PROT:P13647;CON__P13647	sp|P04264|K2C1_HUMAN	268	277	no	no	3	3.2732e-09	164.33	31532000		+	1507	144;5	1543	3045	4917	4917		1
NLAVSQVVHK	AFTSKADLSGITGARNLAVSQVVHKAVLDV	ITGARNLAVSQVVHKAVLDVFEEGTEASAA	R	N	L	H	K	A	1	0	1	0	0	1	0	0	1	0	1	1	0	0	0	1	0	0	0	3	0	0	10	0	1093.62	sp|P01011|AACT_HUMAN	sp|P01011|AACT_HUMAN	351	360	yes	yes	2	0.0019632	110.41	346260000			1508	69	1544	3046	4918;4919;4920	4920		3
NLCEAMENFMQQLK	KPECEKALLAFQESKNLCEAMENFMQQLKE	KNLCEAMENFMQQLKESGMTMEELKYSLEL	K	N	L	L	K	E	1	0	2	0	1	2	2	0	0	0	2	1	2	1	0	0	0	0	0	0	0	0	14	0	1697.76	sp|P20851|C4BPB_HUMAN	sp|P20851|C4BPB_HUMAN	214	227	yes	yes	3	5.0556e-07	113.99	32179000			1509	211	1545	3047	4921	4921		1
NLIAVLGEHDLSEHDGDEQSR	VVSAAHCFDKIKNWRNLIAVLGEHDLSEHD	GEHDLSEHDGDEQSRRVAQVIIPSTYVPGT	R	N	L	S	R	R	1	1	1	3	0	1	3	2	2	1	3	0	0	0	0	2	0	0	0	1	0	0	21	0	2333.09	sp|P08709|FA7_HUMAN	sp|P08709|FA7_HUMAN	263	283	yes	yes	3	0.0016986	48.112	3123700			1512	182	1548	3051	4925	4925		1
NLNEKDYELLCLDGTR	VPQNTGGKNPDPWAKNLNEKDYELLCLDGT	LNEKDYELLCLDGTRKPVEEYANCHLARAP	K	N	L	T	R	K	0	1	2	2	1	0	2	1	0	0	4	1	0	0	0	0	1	0	1	0	0	0	16	1	1894.91	sp|P02787|TRFE_HUMAN	sp|P02787|TRFE_HUMAN	572	587	yes	yes	2;3	2.433e-22	146.78	2803300000			1513	130	1549	3052;3053;3054	4926;4927;4928;4929;4930;4931;4932;4933;4934;4935;4936;4937	4931		12
NLPEQVFR	LTNVAVMNLSGNCLRNLPEQVFRGLGKLHS	LSGNCLRNLPEQVFRGLGKLHSLHLEGSCL	R	N	L	F	R	G	0	1	1	0	0	1	1	0	0	0	1	0	0	1	1	0	0	0	0	1	0	0	8	0	1001.53	sp|P35858|ALS_HUMAN	sp|P35858|ALS_HUMAN	376	383	yes	yes	2	0.0075203	111.04	19974000			1514	227	1550	3055	4938	4938		1
NLQNNAEWVYQGAIR	HTGLTLREVSSKLRRNLQNNAEWVYQGAIR	NLQNNAEWVYQGAIRQIDDIDVRFQKAASG	R	N	L	I	R	Q	2	1	3	0	0	2	1	1	0	1	1	0	0	0	0	0	0	1	1	1	0	0	15	0	1774.88	sp|P04114|APOB_HUMAN	sp|P04114|APOB_HUMAN	4107	4121	yes	yes	2;3	2.8766e-60	196.76	163800000			1515	140	1551	3056;3057;3058	4939;4940;4941;4942;4943	4940		4
NLQPASEYTVSLVAIK	RQYNVGPSVSKYPLRNLQPASEYTVSLVAI	LQPASEYTVSLVAIKGNQESPKATGVFTTL	R	N	L	I	K	G	2	0	1	0	0	1	1	0	0	1	2	1	0	0	1	2	1	0	1	2	0	0	16	0	1731.94	sp|P02751|FINC_HUMAN	sp|P02751|FINC_HUMAN	1055	1070	yes	yes	2	0.009805	64.878	7662600			1516	120	1552	3059	4944;4945	4945		2
NLVINCEVFDPQEHENINGVPPHLGHPFHWGGHER	DLFYDVEALDLESPKNLVINCEVFDPQEHE	PPHLGHPFHWGGHERSSTTKPPFKPHGSRD	K	N	L	E	R	S	0	1	4	1	1	1	4	4	5	2	2	0	0	2	4	0	0	1	0	3	0	0	35	0	4023.9	sp|P04196|HRG_HUMAN	sp|P04196|HRG_HUMAN	236	270	yes	yes	5;6	0.00045992	31.936	65543000			1517	142	1553	3060;3061	4946;4947	4946		1
NMATRPYSIHAHGVQTESSTVTPTLPGETLTYVWK	QLHADVGDKVKIIFKNMATRPYSIHAHGVQ	VTPTLPGETLTYVWKIPERSGAGTEDSACI	K	N	M	W	K	I	2	1	1	0	0	1	2	2	2	1	2	1	1	0	3	3	7	1	2	3	0	0	35	1	3871.92	sp|P00450|CERU_HUMAN	sp|P00450|CERU_HUMAN	826	860	yes	yes	4	4.3296e-48	127.95	86131000			1518	52	1554	3062	4948	4948		1
NMQDMVEDYR	DQLKSDQSRLDSELKNMQDMVEDYRNKYED	DSELKNMQDMVEDYRNKYEDEINKRTNAEN	K	N	M	Y	R	N	0	1	1	2	0	1	1	0	0	0	0	0	2	0	0	0	0	0	1	1	0	0	10	0	1299.52	sp|P04264|K2C1_HUMAN;CON_IPI00220327.3|SWISS-PROT:P04264;CON__P04264	sp|P04264|K2C1_HUMAN	258	267	yes	no	2	0.013865	83.948	26549000		+	1519	144	1555	3063	4949	4949		1
NNALDFVTK	SQSIKSFDRHFEKNRNNALDFVTKSYNETK	HFEKNRNNALDFVTKSYNETKIKFDKYKAE	R	N	N	T	K	S	1	0	2	1	0	0	0	0	0	0	1	1	0	1	0	0	1	0	0	1	0	0	9	0	1020.52	sp|P04114|APOB_HUMAN	sp|P04114|APOB_HUMAN	3213	3221	yes	yes	2	0.023676	85.676	180300000			1520	140	1556	3064	4950	4950		1
NNKDSHSLTTNIMEILR	NRINKLKNSLFEYQKNNKDSHSLTTNIMEI	KDSHSLTTNIMEILRGDFSSANNRDNTYNR	K	N	N	L	R	G	0	1	3	1	0	0	1	0	1	2	2	1	1	0	0	2	2	0	0	0	0	0	17	1	1985	sp|P02671|FIBA_HUMAN	sp|P02671|FIBA_HUMAN	98	114	yes	yes	4	0.0014584	53.328	16494000			1521	110	1557	3065	4951	4951		1
NNLELSTPLK	LCSDQQSHLEFRVNRNNLELSTPLKIETIS	FRVNRNNLELSTPLKIETISHEDLQRQLAV	R	N	N	L	K	I	0	0	2	0	0	0	1	0	0	0	3	1	0	0	1	1	1	0	0	0	0	0	10	0	1127.62	sp|P07225|PROS_HUMAN	sp|P07225|PROS_HUMAN	582	591	yes	yes	2	0.0027773	99.802	28803000			1522	167	1558	3066	4952	4952		1
NNLELSTPLKIETISHEDLQR	LCSDQQSHLEFRVNRNNLELSTPLKIETIS	TPLKIETISHEDLQRQLAVLDKAMKAKVAT	R	N	N	Q	R	Q	0	1	2	1	0	1	3	0	1	2	4	1	0	0	1	2	2	0	0	0	0	0	21	1	2449.28	sp|P07225|PROS_HUMAN	sp|P07225|PROS_HUMAN	582	602	yes	yes	3;4	1.2961e-05	75.912	52750000			1523	167	1559	3067;3068	4953;4954	4953		2
NNQIDHIDEK	SVPMVPPGIKYLYLRNNQIDHIDEKAFENV	YLYLRNNQIDHIDEKAFENVTDLQWLILDH	R	N	N	E	K	A	0	0	2	2	0	1	1	0	1	2	0	1	0	0	0	0	0	0	0	0	0	0	10	0	1224.57	sp|P51884|LUM_HUMAN	sp|P51884|LUM_HUMAN	75	84	yes	yes	3	0.014727	59.542	19695000			1524	237	1560	3069	4955	4955		1
NNRPSGIPDR	QQKPGQAPVLVIYGKNNRPSGIPDRFSGSS	VIYGKNNRPSGIPDRFSGSSSGNTASLTIT	K	N	N	D	R	F	0	2	2	1	0	0	0	1	0	1	0	0	0	0	2	1	0	0	0	0	0	0	10	1	1124.57	sp|P01714|LV319_HUMAN	sp|P01714|LV319_HUMAN	70	79	yes	yes	2;3	0.020825	104.2	49334000			1525	87	1561	3070;3071	4956;4957	4956		1
NNVPCSPK	GQVVKGSVFLRNPSRNNVPCSPKVDFTLSS	FLRNPSRNNVPCSPKVDFTLSSERDFALLS	R	N	N	P	K	V	0	0	2	0	1	0	0	0	0	0	0	1	0	0	2	1	0	0	0	1	0	0	8	0	857.407	sp|P0C0L4|CO4A_HUMAN;sp|P0C0L5|CO4B_HUMAN	sp|P0C0L5|CO4B_HUMAN	64	71	no	no	2	0.028859	91.9	132150000			1526	186;187	1562	3072	4958	4958		1
NPANPVQR	GDKLPECEAVCGKPKNPANPVQRILGGHLD	AVCGKPKNPANPVQRILGGHLDAKGSFPWQ	K	N	P	Q	R	I	1	1	2	0	0	1	0	0	0	0	0	0	0	0	2	0	0	0	0	1	0	0	8	0	894.467	sp|P00738|HPT_HUMAN;sp|P00739|HPTR_HUMAN	sp|P00738|HPT_HUMAN	154	161	no	no	2	0.002347	122.79	1410700000			1527	57;58	1563	3073	4959	4959		1
NPDADKGPWCFTTDPSVR	PENYPNAGLTMNYCRNPDADKGPWCFTTDP	ADKGPWCFTTDPSVRWEYCNLKKCSGTEAS	R	N	P	V	R	W	1	1	1	3	1	0	0	1	0	0	0	1	0	1	3	1	2	1	0	1	0	0	18	1	2004.9	sp|P00747|PLMN_HUMAN	sp|P00747|PLMN_HUMAN	428	445	yes	yes	3	0.00058744	76.068	436500000			1528	62	1564	3074	4960;4961	4960		2
NPDAVAAPYCYTR	TENYPNAGLIMNYCRNPDAVAAPYCYTRDP	CRNPDAVAAPYCYTRDPGVRWEYCNLTQCS	R	N	P	T	R	D	3	1	1	1	1	0	0	0	0	0	0	0	0	0	2	0	1	0	2	1	0	0	13	0	1439.65	sp|P08519|APOA_HUMAN	sp|P08519|APOA_HUMAN	79	91	yes	no	2	0.029509	60.255	20574000			1529	177	1565	3075	4962	4962		1
NPDGDEEGVWCYVAGK	QDFNSAVQLVENFCRNPDGDEEGVWCYVAG	PDGDEEGVWCYVAGKPGDFGYCDLNYCEEA	R	N	P	G	K	P	1	0	1	2	1	0	2	3	0	0	0	1	0	0	1	0	0	1	1	2	0	0	16	0	1737.73	sp|P00734|THRB_HUMAN	sp|P00734|THRB_HUMAN	264	279	yes	yes	2	1.0661e-32	168.83	100960000			1530	55	1566	3076	4963;4964	4964		2
NPDGDVGGPWCYTTNPR	PETNPRAGLEKNYCRNPDGDVGGPWCYTTN	DGDVGGPWCYTTNPRKLYDYCDVPQCAAPS	R	N	P	P	R	K	0	1	2	2	1	0	0	3	0	0	0	0	0	0	3	0	2	1	1	1	0	0	17	0	1847.79	sp|P00747|PLMN_HUMAN	sp|P00747|PLMN_HUMAN	533	549	yes	yes	3	4.4173e-17	131.72	94492000			1531	62	1567	3077	4965;4966	4966		2
NPDGSEAPWCFTLRPGMR	PEKYACKDLRENFCRNPDGSEAPWCFTLRP	GSEAPWCFTLRPGMRAAFCYQIRRCTDDVR	R	N	P	M	R	A	1	2	1	1	1	0	1	2	0	0	1	0	1	1	3	1	1	1	0	0	0	0	18	1	2032.92	sp|P26927|HGFL_HUMAN	sp|P26927|HGFL_HUMAN	334	351	yes	yes	3	0.0029353	48.053	7591300			1532	219	1568	3078	4967	4967		1
NPDNDPQGPWCYTTDPEK	PATHPSEGLEENYCRNPDNDPQGPWCYTTD	NDPQGPWCYTTDPEKRYDYCDILECEEECM	R	N	P	E	K	R	0	0	2	3	1	1	1	1	0	0	0	1	0	0	4	0	2	1	1	0	0	0	18	0	2075.85	sp|P00747|PLMN_HUMAN	sp|P00747|PLMN_HUMAN	154	171	yes	yes	3	0.012535	33.836	18575000			1533	62	1569	3079	4968;4969	4969		2
NPDNDPQGPWCYTTDPEKR	PATHPSEGLEENYCRNPDNDPQGPWCYTTD	DPQGPWCYTTDPEKRYDYCDILECEEECMH	R	N	P	K	R	Y	0	1	2	3	1	1	1	1	0	0	0	1	0	0	4	0	2	1	1	0	0	0	19	1	2231.95	sp|P00747|PLMN_HUMAN	sp|P00747|PLMN_HUMAN	154	172	yes	yes	3	0.0002457	61.102	6886400			1534	62	1570	3080;3081	4970;4971	4971		2
NPDPWAKNLNEKDYELLCLDGTR	AFVKHQTVPQNTGGKNPDPWAKNLNEKDYE	LNEKDYELLCLDGTRKPVEEYANCHLARAP	K	N	P	T	R	K	1	1	3	3	1	0	2	1	0	0	4	2	0	0	2	0	1	1	1	0	0	0	23	2	2703.3	sp|P02787|TRFE_HUMAN	sp|P02787|TRFE_HUMAN	565	587	yes	yes	3;4	0.00040496	52.853	29686000			1535	130	1571	3082;3083;3084	4972;4973;4974	4974		3
NPDSSTTGPWCYTTDPTVR	STTHPGADLQENFCRNPDSSTTGPWCYTTD	STTGPWCYTTDPTVRRQECSIPVCGQDQVT	R	N	P	V	R	R	0	1	1	2	1	0	0	1	0	0	0	0	0	0	3	2	5	1	1	1	0	0	19	0	2096.91	sp|P00734|THRB_HUMAN	sp|P00734|THRB_HUMAN	159	177	yes	yes	3	1.0609e-15	135.29	80859000			1536	55	1572	3085	4975	4975		0
NPGSSGTGGTATWK	SWNSGSSGPGSTGNRNPGSSGTGGTATWKP	RNPGSSGTGGTATWKPGSSGPGSTGSWNSG	R	N	P	W	K	P	1	0	1	0	0	0	0	4	0	0	0	1	0	0	1	2	3	1	0	0	0	0	14	0	1319.61	sp|P02671|FIBA_HUMAN	sp|P02671|FIBA_HUMAN	309	322	yes	yes	2	7.1533e-08	115.14	18930000			1537	110	1573	3086	4976	4976		1
NPGSSGTGGTATWKPGSSGPGSTGSWNSGSSGTGSTGNQNPGSPR	SWNSGSSGPGSTGNRNPGSSGTGGTATWKP	SGTGSTGNQNPGSPRPGSTGTWNPGSSERG	R	N	P	P	R	P	1	1	4	0	0	1	0	13	0	0	0	1	0	0	5	11	6	2	0	0	0	0	45	1	4119.81	sp|P02671|FIBA_HUMAN	sp|P02671|FIBA_HUMAN	309	353	yes	yes	4	2.8775e-109	157.89	228020000			1538	110	1574	3087;3088	4977;4978;4979	4978		3
NPLVWVHASPEHVVVTR	EREKAGFSWIEVTFKNPLVWVHASPEHVVV	LVWVHASPEHVVVTRNRRSSAYKWKETLFS	K	N	P	T	R	N	1	1	1	0	0	0	1	0	2	0	1	0	0	0	2	1	1	1	0	5	0	0	17	0	1939.04	sp|Q14624|ITIH4_HUMAN	sp|Q14624|ITIH4_HUMAN	789	805	yes	yes	3;4	2.8315e-11	117.18	279470000			1539	260	1575	3089;3090;3091	4980;4981;4982;4983;4984	4983		4
NPNLPPETVDSLK	IIQLFHVDFAWILARNPNLPPETVDSLKNI	ARNPNLPPETVDSLKNILTSNNIDVKKMTV	R	N	P	L	K	N	0	0	2	1	0	0	1	0	0	0	2	1	0	0	3	1	1	0	0	1	0	0	13	0	1422.74	sp|P05090|APOD_HUMAN	sp|P05090|APOD_HUMAN	152	164	yes	yes	2	2.863e-06	113.47	83220000			1540	148	1576	3092;3093	4985;4986;4987;4988;4989	4985		5
NPNPSAPR	FEDTTGLPLFVGSVRNPNPSAPRELKEQQD	LFVGSVRNPNPSAPRELKEQQDSPGNKDFL	R	N	P	P	R	E	1	1	2	0	0	0	0	0	0	0	0	0	0	0	3	1	0	0	0	0	0	0	8	0	851.425	sp|P08697|A2AP_HUMAN	sp|P08697|A2AP_HUMAN	435	442	yes	yes	2	0.031313	130.04	21035000			1541	181	1577	3094	4990	4990		0
NPSSAGSWNSGSSGPGSTGNR	GSTSYGTGSETESPRNPSSAGSWNSGSSGP	SWNSGSSGPGSTGNRNPGSSGTGGTATWKP	R	N	P	N	R	N	1	1	3	0	0	0	0	5	0	0	0	0	0	0	2	7	1	1	0	0	0	0	21	0	1962.84	sp|P02671|FIBA_HUMAN	sp|P02671|FIBA_HUMAN	288	308	yes	yes	3	2.2464e-48	176.42	83696000			1542	110	1578	3095;3096	4991;4992	4991		1
NQDVHSINLPFFETLQEYFER	KPQEFTIVAFVKYDKNQDVHSINLPFFETL	INLPFFETLQEYFERNRQTIIVVLENVQRN	K	N	Q	E	R	N	0	1	2	1	0	2	3	0	1	1	2	0	0	3	1	1	1	0	1	1	0	0	21	0	2625.25	sp|P04114|APOB_HUMAN	sp|P04114|APOB_HUMAN	2063	2083	yes	yes	3	4.4041e-44	152.06	69130000			1543	140	1579	3097	4993	4993		1
NQEACELSNN	LTSCLDSKAFLLTPRNQEACELSNN_____	LLTPRNQEACELSNN_______________	R	N	Q	N	N	-	1	0	3	0	1	1	2	0	0	0	1	0	0	0	0	1	0	0	0	0	0	0	10	0	1120.45	sp|O95445|APOM_HUMAN	sp|O95445|APOM_HUMAN	179	188	yes	yes	2	0.0056159	114.5	13872000			1544	51	1580	3098	4994	4994		0
NQVSLTCLVK	PQVYTLPPSRDELTKNQVSLTCLVKGFYPS	DELTKNQVSLTCLVKGFYPSDIAVEWESNG	K	N	Q	V	K	G	0	0	1	0	1	1	0	0	0	0	2	1	0	0	0	1	1	0	0	2	0	0	10	0	1103.6	sp|P01861|IGHG4_HUMAN;sp|P01860|IGHG3_HUMAN;sp|P0DOX5|IGG1_HUMAN;sp|P01857|IGHG1_HUMAN;sp|P01859|IGHG2_HUMAN	sp|P0DOX5|IGG1_HUMAN	363	372	no	no	2;3	0.0025515	101.64	28443000			1546	192;99;100;98	1582	3100;3101;3102;3103;3104;3105;3106;3107	4997;4998;4999;5000;5001;5002;5003;5004;5005;5006	5001		10
NQVVLTMTNMDPVDTATYYCAHR	PSLKSRLTITKDTSKNQVVLTMTNMDPVDT	NMDPVDTATYYCAHR_______________	K	N	Q	H	R	-	2	1	2	2	1	1	0	0	1	0	1	0	2	0	1	0	4	0	2	3	0	0	23	0	2642.19	sp|P01817|HV205_HUMAN	sp|P01817|HV205_HUMAN	97	119	yes	yes	3	3.3049e-08	89.483	31645000			1547	95	1583	3108	5007	5007		1
NQVVLTMTNMDPVDTATYYCAR	TSLKTRLTISKDTSKNQVVLTMTNMDPVDT	TNMDPVDTATYYCARI______________	K	N	Q	A	R	I	2	1	2	2	1	1	0	0	0	0	1	0	2	0	1	0	4	0	2	3	0	0	22	0	2505.13	sp|P01814|HV270_HUMAN;sp|A0A0C4DH43|HV70D_HUMAN	sp|P01814|HV270_HUMAN	97	118	yes	no	3	0.00010785	63.184	35267000			1548	33	1584	3109	5008	5008		1
NRWEDPGK	KGPLLNKFLTTAKDKNRWEDPGKQLYNVEA	LTTAKDKNRWEDPGKQLYNVEATSYALLAL	K	N	R	G	K	Q	0	1	1	1	0	0	1	1	0	0	0	1	0	0	1	0	0	1	0	0	0	0	8	1	1000.47	sp|P01024|CO3_HUMAN	sp|P01024|CO3_HUMAN	1218	1225	yes	yes	2	0.023725	116.54	19515000			1549	72	1585	3110	5009	5009		1
NSEEFAAAMSR	YGFNPEGKALLKKTKNSEEFAAAMSRYELK	KKTKNSEEFAAAMSRYELKLAIPEGKQVFL	K	N	S	S	R	Y	3	1	1	0	0	0	2	0	0	0	0	0	1	1	0	2	0	0	0	0	0	0	11	0	1211.52	sp|P04114|APOB_HUMAN	sp|P04114|APOB_HUMAN	118	128	yes	yes	2	0.0093252	79.07	213070000			1550	140	1586	3111	5010	5010		1
NSLYLQMNSLR	DSVKGRFTISRDNAKNSLYLQMNSLRAEDT	DNAKNSLYLQMNSLRAEDTAVYYCAR____	K	N	S	L	R	A	0	1	2	0	0	1	0	0	0	0	3	0	1	0	0	2	0	0	1	0	0	0	11	0	1337.68	sp|P01780|HV307_HUMAN;sp|P01763|HV348_HUMAN;sp|P01762|HV311_HUMAN;sp|A0A0B4J1V1|HV321_HUMAN;sp|A0A0C4DH32|HV320_HUMAN;sp|A0A0B4J1X8|HV343_HUMAN;sp|P0DP04|HV43D_HUMAN;sp|P01782|HV309_HUMAN;sp|P01766|HV313_HUMAN	sp|P01780|HV307_HUMAN	96	106	no	no	2	0.032272	103.26	14854000			1551	93;94;92	1587	3112	5011	5011		0
NSMKTEENK	______________________________	______________________________	M	N	S	N	K	S	0	0	2	0	0	0	2	0	0	0	0	2	1	0	0	1	1	0	0	0	0	0	9	1	1079.49	sp|Q6SJ93|F111B_HUMAN	sp|Q6SJ93|F111B_HUMAN	2	10	yes	yes	2	0.010072	50.127	61165000			1552	265	1588	3113;3114;3115	5012;5013;5014	5013	49	3
NSVDELNNNVEAVSQTSSSSFQYMYLLK	CQLQEALLQQERPIRNSVDELNNNVEAVSQ	SQTSSSSFQYMYLLKDLWQKRQKQVKDNEN	R	N	S	L	K	D	1	0	4	1	0	2	2	0	0	0	3	1	1	1	0	6	1	0	2	3	0	0	28	0	3166.48	sp|P02675|FIBB_HUMAN	sp|P02675|FIBB_HUMAN	125	152	yes	yes	3;4	7.5743e-05	42.525	65691000			1553	111	1589	3116;3117	5015;5016	5015		2
NTCNHDEDTWVECEDPFDLR	REATLQDCPSGPWGKNTCNHDEDTWVECED	DEDTWVECEDPFDLRLVGGDNLCSGRLEVL	K	N	T	L	R	L	0	1	2	4	2	0	3	0	1	0	1	0	0	1	1	0	2	1	0	1	0	0	20	0	2436.96	sp|O43866|CD5L_HUMAN	sp|O43866|CD5L_HUMAN	226	245	yes	yes	3	5.4122e-28	137.61	245670000			1554	45	1590	3118	5017;5018	5018		2
NTEILTGSWSDQTYPEGTQAIYK	AICVAEDCNELPPRRNTEILTGSWSDQTYP	WSDQTYPEGTQAIYKCRPGYRSLGNVIMVC	R	N	T	Y	K	C	1	0	1	1	0	2	2	2	0	2	1	1	0	0	1	2	4	1	2	0	0	0	23	0	2601.22	sp|P08603|CFAH_HUMAN	sp|P08603|CFAH_HUMAN	29	51	yes	yes	3	4.656e-10	102.61	542760000			1555	179	1591	3119	5019	5019		1
NTEQEEGGEAVHEVEVVIK	CLYQAKRFKVRVGDRNTEQEEGGEAVHEVE	EEGGEAVHEVEVVIKHNRFTKETYDFDIAV	R	N	T	I	K	H	1	0	1	0	0	1	6	2	1	1	0	1	0	0	0	0	1	0	0	4	0	0	19	0	2095.01	sp|P00742|FA10_HUMAN	sp|P00742|FA10_HUMAN	292	310	yes	yes	3	7.7571e-05	88.264	15666000			1556	60	1592	3120	5020	5020		1
NTFAEVTGLSPGVTYYFK	VNLPGEHGQRLPISRNTFAEVTGLSPGVTY	AEVTGLSPGVTYYFKVFAVSHGRESKPLTA	R	N	T	F	K	V	1	0	1	0	0	0	1	2	0	0	1	1	0	2	1	1	3	0	2	2	0	0	18	0	1992.98	sp|P02751|FINC_HUMAN	sp|P02751|FINC_HUMAN	959	976	yes	yes	3	0.0053737	47.754	7885700			1557	120	1593	3121	5021	5021		0
NTLELSNGVIVK	IEGKSNTVASLHTEKNTLELSNGVIVKINN	TEKNTLELSNGVIVKINNQLTLDSNTKYFH	K	N	T	V	K	I	0	0	2	0	0	0	1	1	0	1	2	1	0	0	0	1	1	0	0	2	0	0	12	0	1285.72	sp|P04114|APOB_HUMAN	sp|P04114|APOB_HUMAN	2865	2876	yes	yes	2	1.459e-09	145.89	70978000			1558	140	1594	3122	5022	5022		1
NTLIIYLDK	RYISKYELDKAFSDRNTLIIYLDKVSHSED	KAFSDRNTLIIYLDKVSHSEDDCLAFKVHQ	R	N	T	D	K	V	0	0	1	1	0	0	0	0	0	2	2	1	0	0	0	0	1	0	1	0	0	0	9	0	1091.62	sp|P01024|CO3_HUMAN;CON_IPI00713505.1|SWISS-PROT:Q2UVX4;CON__Q2UVX4	sp|P01024|CO3_HUMAN	1442	1450	yes	no	2	0.025573	84.083	125800000			1559	72	1595	3123	5023	5023		1
NTLYLQMSSLR	DSVKGRFTISRDNSKNTLYLQMSSLRAEDT	DNSKNTLYLQMSSLRAEDTAVYYCVK____	K	N	T	L	R	A	0	1	1	0	0	1	0	0	0	0	3	0	1	0	0	2	1	0	1	0	0	0	11	0	1324.68	sp|A0A0J9YX35|HV64D_HUMAN	sp|A0A0J9YX35|HV64D_HUMAN	96	106	yes	yes	2	0.0002035	109.66	16734000			1560	35	1596	3124	5024	5024		1
NTMILEICTR	IKPAPETEKRPQDAKNTMILEICTRYRGDQ	PQDAKNTMILEICTRYRGDQDATMSILDIS	K	N	T	T	R	Y	0	1	1	0	1	0	1	0	0	2	1	0	1	0	0	0	2	0	0	0	0	0	10	0	1192.59	sp|P01024|CO3_HUMAN	sp|P01024|CO3_HUMAN	1382	1391	yes	yes	2	0.002751	100.02	257090000			1561	72	1597;1598	3125;3126;3127	5025;5026;5027;5028	5025		4
NVASGEMNSVLEILYPR	SSVEVTWPDGKMVSRNVASGEMNSVLEILY	ASGEMNSVLEILYPRDEDTLQDPAPLECGQ	R	N	V	P	R	D	1	1	2	0	0	0	2	1	0	1	2	0	1	0	1	2	0	0	1	2	0	0	17	0	1890.95	sp|Q9NQ79|CRAC1_HUMAN	sp|Q9NQ79|CRAC1_HUMAN	516	532	yes	yes	3	0.017969	40.187	3426600			1562	287	1599	3128	5029	5029		0
NVHSGSTFFK	SQVAEKPMEGESRNRNVHSGSTFFKYYLQG	ESRNRNVHSGSTFFKYYLQGAKIPKPEASF	R	N	V	F	K	Y	0	0	1	0	0	0	0	1	1	0	0	1	0	2	0	2	1	0	0	1	0	0	10	0	1122.55	sp|Q14624|ITIH4_HUMAN	sp|Q14624|ITIH4_HUMAN	617	626	yes	yes	2	4.0063e-05	126.07	69442000			1563	260	1600	3129	5030	5030		1
NVLVTLYERDEDNNLLTEK	SELTEFPLRMRDWLKNVLVTLYERDEDNNL	TLYERDEDNNLLTEKQKLRVKKIHENEKRL	K	N	V	E	K	Q	0	1	3	2	0	0	3	0	0	0	4	1	0	0	0	0	2	0	1	2	0	0	19	1	2277.15	sp|P09486|SPRC_HUMAN	sp|P09486|SPRC_HUMAN	173	191	yes	yes	3	0.0054997	40.179	4699400			1564	183	1601	3130	5031;5032	5031		2
NVPLPVIAELPPK	HVVCKVQHPNGNKEKNVPLPVIAELPPKVS	EKNVPLPVIAELPPKVSVFVPPRDGFFGNP	K	N	V	P	K	V	1	0	1	0	0	0	1	0	0	1	2	1	0	0	4	0	0	0	0	2	0	0	13	0	1385.83	sp|P01871|IGHM_HUMAN;sp|P0DOX6|IGM_HUMAN	sp|P01871|IGHM_HUMAN	100	112	yes	no	2;3	0.0035313	79.659	456950000			1565	101	1602	3131;3132	5033;5034;5035;5036;5037;5038;5039;5040;5041;5042;5043;5044;5045	5036		13
NVQFNYPHTSVTDVTQNNFHNYFGGSEIVVAGK	QLKKFYNQVSTPLLRNVQFNYPHTSVTDVT	FHNYFGGSEIVVAGKFDPAKLDQIESVITA	R	N	V	G	K	F	1	0	5	1	0	2	1	3	2	1	0	1	0	3	1	2	3	0	2	5	0	0	33	0	3682.74	sp|P19823|ITIH2_HUMAN	sp|P19823|ITIH2_HUMAN	500	532	yes	yes	5	0.0006377	30.631	26277000			1568	209	1605	3135	5048	5048		1
NVVVACENGLPVHLDQSIFR	SPWPPCQYRATAGFRNVVVACENGLPVHLD	CENGLPVHLDQSIFRRP_____________	R	N	V	F	R	R	1	1	2	1	1	1	1	1	1	1	2	0	0	1	1	1	0	0	0	4	0	0	20	0	2209.13	sp|P03950|ANGI_HUMAN	sp|P03950|ANGI_HUMAN	126	145	yes	yes	3	0.0043442	39.237	6476800			1569	133	1606	3136	5049	5049		1
NVVYTCNEGYSLIGNPVAR	DGFVQDEGTMFPVGKNVVYTCNEGYSLIGN	TCNEGYSLIGNPVARCGEDLRWLVGEMHCQ	K	N	V	A	R	C	1	1	3	0	1	0	1	2	0	1	1	0	0	0	1	1	1	0	2	3	0	0	19	0	2068	sp|P10643|CO7_HUMAN	sp|P10643|CO7_HUMAN	594	612	yes	yes	3	0.00029415	65.716	9002600			1570	195	1607	3137	5050	5050		1
NWETEITAQPDGGK	EGTWVDMTGARIAYKNWETEITAQPDGGKT	KNWETEITAQPDGGKTENCAVLSGAANGKW	K	N	W	G	K	T	1	0	1	1	0	1	2	2	0	1	0	1	0	0	1	0	2	1	0	0	0	0	14	0	1544.71	sp|P05452|TETN_HUMAN;CON_IPI00717369.1|SWISS-PROT:Q2KIS7;CON__Q2KIS7	sp|P05452|TETN_HUMAN	156	169	yes	no	2	1.0781e-05	107.06	33449000		+	1571	154	1608	3138	5051	5051		1
NWGLSVYADKPETTKEQLGEFYEALDCLR	DTKTYMLAFDVNDEKNWGLSVYADKPETTK	KEQLGEFYEALDCLRIPKSDVVYTDWKKDK	K	N	W	L	R	I	2	1	1	2	1	1	4	2	0	0	4	2	0	1	1	1	2	1	2	1	0	0	29	2	3374.61	sp|P02763|A1AG1_HUMAN	sp|P02763|A1AG1_HUMAN	139	167	yes	yes	4	3.1643e-71	153.06	426430000			1572	123	1609	3139	5052	5052		1
NWRDPDQTDGLGLSYLSSHIANVER	LPEGGETPLFKQFFKNWRDPDQTDGLGLSY	LGLSYLSSHIANVERVPFDAATLHTSTAMA	K	N	W	E	R	V	1	2	2	3	0	1	1	2	1	1	3	0	0	0	1	3	1	1	1	1	0	0	25	1	2842.36	sp|P06396|GELS_HUMAN	sp|P06396|GELS_HUMAN	395	419	yes	yes	4	2.8333e-23	118.57	364120000		+	1573	160	1610	3140;3141	5053;5054;5055	5055		3
NYCGLPGEYWLGNDK	YKQGFGNVATNTDGKNYCGLPGEYWLGNDK	NYCGLPGEYWLGNDKISQLTRMGPTELLIE	K	N	Y	D	K	I	0	0	2	1	1	0	1	3	0	0	2	1	0	0	1	0	0	1	2	0	0	0	15	0	1727.76	sp|P02675|FIBB_HUMAN	sp|P02675|FIBB_HUMAN	314	328	yes	yes	3	0.0084725	61.807	66812000			1574	111	1611	3142	5056	5056		0
NYCGLPGEYWLGNDKISQLTR	YKQGFGNVATNTDGKNYCGLPGEYWLGNDK	GEYWLGNDKISQLTRMGPTELLIEMEDWKG	K	N	Y	T	R	M	0	1	2	1	1	1	1	3	0	1	3	1	0	0	1	1	1	1	2	0	0	0	21	1	2426.17	sp|P02675|FIBB_HUMAN	sp|P02675|FIBB_HUMAN	314	334	yes	yes	3	0.013142	28.891	4132100			1575	111	1612	3143;3144	5057;5058	5057		2
NYLAWYQQK	NCKSSQSVLYSSNNKNYLAWYQQKPGQPPK	YSSNNKNYLAWYQQKPGQPPKLLIYWASTR	K	N	Y	Q	K	P	1	0	1	0	0	2	0	0	0	0	1	1	0	0	0	0	0	1	2	0	0	0	9	0	1212.59	sp|P06312|KV401_HUMAN	sp|P06312|KV401_HUMAN	57	65	yes	yes	2	0.033665	67.032	107420000			1576	158	1613	3145	5059	5059		1
NYLAWYQQKPGQPPK	NCKSSQSVLYSSNNKNYLAWYQQKPGQPPK	NYLAWYQQKPGQPPKLLIYWASTRESGVPD	K	N	Y	P	K	L	1	0	1	0	0	3	0	1	0	0	1	2	0	0	3	0	0	1	2	0	0	0	15	1	1816.93	sp|P06312|KV401_HUMAN	sp|P06312|KV401_HUMAN	57	71	yes	yes	3	1.6414e-06	110.29	134810000			1577	158	1614	3146	5060;5061	5061		2
NYNLVESLK	NRTREVLLPKFKLEKNYNLVESLKLMGIRM	KFKLEKNYNLVESLKLMGIRMLFDKNGNMA	K	N	Y	L	K	L	0	0	2	0	0	0	1	0	0	0	2	1	0	0	0	1	0	0	1	1	0	0	9	0	1078.57	sp|P05546|HEP2_HUMAN	sp|P05546|HEP2_HUMAN	402	410	yes	yes	2	0.004705	109.11	77310000			1578	156	1615	3147	5062	5062		1
PALEDLR	AKATEHLSTLSEKAKPALEDLRQGLLPVLE	STLSEKAKPALEDLRQGLLPVLESFKVSFL	K	P	A	L	R	Q	1	1	0	1	0	0	1	0	0	0	2	0	0	0	1	0	0	0	0	0	0	0	7	0	812.439	sp|P02647|APOA1_HUMAN	sp|P02647|APOA1_HUMAN	233	239	yes	yes	2	0.0045673	158.38	47331000			1579	104	1616	3148	5063;5064	5064		2
PALPAGTEDTAK	EGTEPEAMLQVLGPKPALPAGTEDTAKEDA	GPKPALPAGTEDTAKEDAANRKLAKLYKVS	K	P	A	A	K	E	3	0	0	1	0	0	1	1	0	0	1	1	0	0	2	0	2	0	0	0	0	0	12	0	1169.59	sp|P06396|GELS_HUMAN;CON_IPI00694255.1|TREMBL:Q3SX14;CON__Q3SX14	sp|P06396|GELS_HUMAN	278	289	yes	no	2	0.0031802	89.827	17961000		+	1580	160	1617	3149	5065	5065		1
PALPAGTEDTAKEDAANR	EGTEPEAMLQVLGPKPALPAGTEDTAKEDA	PAGTEDTAKEDAANRKLAKLYKVSNGAGTM	K	P	A	N	R	K	5	1	1	2	0	0	2	1	0	0	1	1	0	0	2	0	2	0	0	0	0	0	18	1	1825.88	sp|P06396|GELS_HUMAN;CON_IPI00694255.1|TREMBL:Q3SX14;CON__Q3SX14	sp|P06396|GELS_HUMAN	278	295	yes	no	3	0.029559	26.808	16107000		+	1581	160	1618	3150	5066	5066		1
PALPAGTEDTAKEDAANRK	EGTEPEAMLQVLGPKPALPAGTEDTAKEDA	AGTEDTAKEDAANRKLAKLYKVSNGAGTMS	K	P	A	R	K	L	5	1	1	2	0	0	2	1	0	0	1	2	0	0	2	0	2	0	0	0	0	0	19	2	1953.98	sp|P06396|GELS_HUMAN;CON_IPI00694255.1|TREMBL:Q3SX14;CON__Q3SX14	sp|P06396|GELS_HUMAN	278	296	yes	no	3;4	1.0193e-06	110.22	45370000		+	1582	160	1619	3151;3152	5067;5068	5067		1
PANHCVYFYGDEISFSCHETSR	PKLNNGEITQHRKSRPANHCVYFYGDEISF	FYGDEISFSCHETSRFSAICQGDGTWSPRT	R	P	A	S	R	F	1	1	1	1	2	0	2	1	2	1	0	0	0	2	1	3	1	0	2	1	0	0	22	0	2561.07	sp|P04003|C4BPA_HUMAN	sp|P04003|C4BPA_HUMAN	383	404	yes	yes	4	0.013177	36.923	3643200			1583	136	1620	3153	5069	5069		1
PCFSALEVDETYVPK	DRVTKCCTESLVNRRPCFSALEVDETYVPK	PCFSALEVDETYVPKEFNAETFTFHADICT	R	P	C	P	K	E	1	0	0	1	1	0	2	0	0	0	1	1	0	1	2	1	1	0	1	2	0	0	15	0	1696.8	sp|P02768|ALBU_HUMAN;CON_IPI00745872.2|SWISS-PROT:P02768-1;CON__P02768-1	sp|P02768|ALBU_HUMAN	510	524	yes	no	3	0.0037851	88.224	171630000		+	1584	2	1621	3154	5070;5071	5071		2
PDGVFQEDAPVIHQEMIGGLR	VLCGAVKWLILEKQKPDGVFQEDAPVIHQE	EDAPVIHQEMIGGLRNNNEKDMALTAFVLI	K	P	D	L	R	N	1	1	0	2	0	2	2	3	1	2	1	0	1	1	2	0	0	0	0	2	0	0	21	0	2307.13	sp|P01024|CO3_HUMAN	sp|P01024|CO3_HUMAN	1114	1134	yes	yes	3	1.3016e-05	75.358	2188200			1585	72	1622	3155	5072	5072		1
PDSPGSGNARPNNPDWGTFEEVSGNVSPGTR	SGSTGQWHSESGSFRPDSPGSGNARPNNPD	GTFEEVSGNVSPGTRREYHTEKLVTSKGDK	R	P	D	T	R	R	1	2	4	2	0	0	2	5	0	0	0	0	0	1	5	4	2	1	0	2	0	0	31	1	3197.44	sp|P02671|FIBA_HUMAN	sp|P02671|FIBA_HUMAN	395	425	yes	yes	3	0.0032702	27.686	4346600			1586	110	1623	3156	5073	5073		1
PEVDVMCTAFHDNEETFLK	LQHKDDNPNLPRLVRPEVDVMCTAFHDNEE	VMCTAFHDNEETFLKKYLYEIARRHPYFYA	R	P	E	L	K	K	1	0	1	2	1	0	3	0	1	0	1	1	1	2	1	0	2	0	0	2	0	0	19	0	2223.98	sp|P02768|ALBU_HUMAN;CON_IPI00745872.2|SWISS-PROT:P02768-1;CON__P02768-1	sp|P02768|ALBU_HUMAN	142	160	yes	no	3	1.6907e-19	128.38	87679000		+	1587	2	1624	3157	5074;5075	5074		2
PEVDVMCTAFHDNEETFLKK	LQHKDDNPNLPRLVRPEVDVMCTAFHDNEE	MCTAFHDNEETFLKKYLYEIARRHPYFYAP	R	P	E	K	K	Y	1	0	1	2	1	0	3	0	1	0	1	2	1	2	1	0	2	0	0	2	0	0	20	1	2352.08	sp|P02768|ALBU_HUMAN;CON_IPI00745872.2|SWISS-PROT:P02768-1;CON__P02768-1	sp|P02768|ALBU_HUMAN	142	161	yes	no	4	3.9567e-06	92.492	243890000		+	1588	2	1625	3158	5076;5077;5078	5077		3
PFDAFTDLK	GRPQPPAEEELCSGKPFDAFTDLKNGSLFA	ELCSGKPFDAFTDLKNGSLFAFRGQYCYEL	K	P	F	L	K	N	1	0	0	2	0	0	0	0	0	0	1	1	0	2	1	0	1	0	0	0	0	0	9	0	1052.52	sp|P04004|VTNC_HUMAN;CON_IPI00712934.1|TREMBL:Q3ZBS7;CON__Q3ZBS7	sp|P04004|VTNC_HUMAN	160	168	yes	no	2	0.00067267	97.431	0			1589	137	1626	3159	5079	5079		1
PFEVKDTEEEDFHVDQVTTVK	FALVNYIFFKGKWERPFEVKDTEEEDFHVD	TEEEDFHVDQVTTVKVPMMKRLGMFNIQHC	R	P	F	V	K	V	0	0	0	3	0	1	4	0	1	0	0	2	0	2	1	0	3	0	0	4	0	0	21	1	2491.18	sp|P01009|A1AT_HUMAN	sp|P01009|A1AT_HUMAN	221	241	yes	yes	4	5.2116e-08	92.289	271220000			1590	68	1627	3160;3161;3162	5080;5081;5082	5080		2
PGDFGYCDLNYCEEAVEEETGDGLDEDSDR	PDGDEEGVWCYVAGKPGDFGYCDLNYCEEA	VEEETGDGLDEDSDRAIEGRTATSEYQTFF	K	P	G	D	R	A	1	1	1	6	2	0	6	4	0	0	2	0	0	1	1	1	1	0	2	1	0	0	30	0	3341.28	sp|P00734|THRB_HUMAN	sp|P00734|THRB_HUMAN	280	309	yes	yes	3	2.7316e-131	208.16	195640000			1591	55	1628	3163	5083	5083		1
PGFTIVGPNSVQCYHFGLSPDLPICK	KDQYKVGEVLKFSCKPGFTIVGPNSVQCYH	QCYHFGLSPDLPICKEQVQSCGPPPELLNG	K	P	G	C	K	E	0	0	1	1	2	1	0	3	1	2	2	1	0	2	4	2	1	0	1	2	0	0	26	0	2788.37	sp|P08603|CFAH_HUMAN	sp|P08603|CFAH_HUMAN	599	624	yes	yes	3	4.9503e-57	152.13	92482000			1593	179	1630	3165	5085;5086	5086		2
PGGGFVPNFQLFEK	PGENSEILPTLKYVRPGGGFVPNFQLFEKG	RPGGGFVPNFQLFEKGDVNGEKEQKFYTFL	R	P	G	E	K	G	0	0	1	0	0	1	1	3	0	0	1	1	0	3	2	0	0	0	0	1	0	0	14	0	1535.78	sp|P22352|GPX3_HUMAN	sp|P22352|GPX3_HUMAN	124	137	yes	yes	2	1.1364e-05	106.62	15088000			1594	214	1631	3166	5087;5088	5088		2
PGGNEITR	KALTDMPQMRMELERPGGNEITRGGSTSYG	MRMELERPGGNEITRGGSTSYGTGSETESP	R	P	G	T	R	G	0	1	1	0	0	0	1	2	0	1	0	0	0	0	1	0	1	0	0	0	0	0	8	0	842.425	sp|P02671|FIBA_HUMAN	sp|P02671|FIBA_HUMAN	264	271	yes	yes	2	0.034791	159.04	142190000			1595	110	1632	3167	5089	5089		0
PGQAPVLVIYK	GDALPKQYAYWYQQKPGQAPVLVIYKDSER	YQQKPGQAPVLVIYKDSERPSGIPERFSGS	K	P	G	Y	K	D	1	0	0	0	0	1	0	1	0	1	1	1	0	0	2	0	0	0	1	2	0	0	11	0	1183.7	sp|P01717|LV325_HUMAN;sp|P01718|LV327_HUMAN	sp|P01717|LV325_HUMAN	58	68	yes	no	2	0.00030363	99.136	14854000			1596	88	1633	3168	5090	5090		1
PGQAPVLVVYDDSDRPSGIPER	GNNIGSKSVHWYQQKPGQAPVLVVYDDSDR	VVYDDSDRPSGIPERFSGSNSGNTATLTIS	K	P	G	E	R	F	1	2	0	3	0	1	1	2	0	1	1	0	0	0	4	2	0	0	1	3	0	0	22	1	2366.19	sp|P80748|LV321_HUMAN	sp|P80748|LV321_HUMAN	58	79	yes	yes	3;4	1.5934e-06	85.35	82392000			1597	249	1634	3169;3170;3171;3172	5091;5092;5093;5094	5092		3
PGSAPTTVIYEDNQRPSGVPDR	SGSIASNYVQWYQQRPGSAPTTVIYEDNQR	VIYEDNQRPSGVPDRFSGSIDSSSNSASLT	R	P	G	D	R	F	1	2	1	2	0	1	1	2	0	1	0	0	0	0	4	2	2	0	1	2	0	0	22	1	2355.15	sp|P01721|LV657_HUMAN	sp|P01721|LV657_HUMAN	60	81	yes	yes	3	8.3482e-33	139.98	105040000			1598	89	1635	3173;3174	5095;5096;5097	5096		3
PGSGEPRFIAVGYVDDTQFVR	AGSHSMRYFSTSVSRPGSGEPRFIAVGYVD	RFIAVGYVDDTQFVRFDSDAASQRMEPRAP	R	P	G	V	R	F	1	2	0	2	0	1	1	3	0	1	0	0	0	2	2	1	1	0	1	3	0	0	21	1	2309.14	sp|P16188|1A30_HUMAN	sp|P16188|1A30_HUMAN	39	59	yes	yes	3	0.011183	30.094	5418400			1599	204	1636	3175	5098	5098		1
PHDFENGEYWPR	KTVRKAECRAIHCPRPHDFENGEYWPRSPY	CPRPHDFENGEYWPRSPYYNVSDEISFHCY	R	P	H	P	R	S	0	1	1	1	0	0	2	1	1	0	0	0	0	1	2	0	0	1	1	0	0	0	12	0	1545.66	sp|P00751|CFAB_HUMAN	sp|P00751|CFAB_HUMAN	106	117	yes	yes	3	0.0015728	80.17	20969000			1600	64	1637	3176	5099	5099		1
PICLPCTEGTTR	LIKLKNKLKYGQTIRPICLPCTEGTTRALR	TIRPICLPCTEGTTRALRLPPTTTCQQQKE	R	P	I	T	R	A	0	1	0	0	2	0	1	1	0	1	1	0	0	0	2	0	3	0	0	0	0	0	12	0	1289.61	sp|P00751|CFAB_HUMAN	sp|P00751|CFAB_HUMAN	594	605	yes	yes	2	5.8336e-05	114.5	43598000			1601	64	1638	3177	5100	5100		1
PICLPCTMEANLALR	LLKLAQKVKMSTHARPICLPCTMEANLALR	PICLPCTMEANLALRRPQGSTCRDHENELL	R	P	I	L	R	R	2	1	1	0	2	0	1	0	0	1	3	0	1	0	2	0	1	0	0	0	0	0	15	0	1643.82	sp|P06681|CO2_HUMAN	sp|P06681|CO2_HUMAN	579	593	yes	yes	3	5.5735e-20	134.08	11276000			1602	161	1639	3178	5101	5101		1
PICLPSK	LIKLQAPLNYTEFQKPICLPSKGDTSTIYT	LNYTEFQKPICLPSKGDTSTIYTNCWVTGW	K	P	I	S	K	G	0	0	0	0	1	0	0	0	0	1	1	1	0	0	2	1	0	0	0	0	0	0	7	0	756.42	sp|P03952|KLKB1_HUMAN;sp|P03951|FA11_HUMAN	sp|P03952|KLKB1_HUMAN	501	507	no	no	2	9.1735e-20	189.97	627450000			1603	135;134	1640	3179	5102;5103;5104	5102		3
PKDPTFIPAPIQAK	NESTCEQLAKANAGKPKDPTFIPAPIQAKT	KPKDPTFIPAPIQAKTSPVDEKALQDQLVL	K	P	K	A	K	T	2	0	0	1	0	1	0	0	0	2	0	2	0	1	4	0	1	0	0	0	0	0	14	1	1521.86	sp|P01019|ANGT_HUMAN	sp|P01019|ANGT_HUMAN	62	75	yes	yes	3	0.028503	39.509	194910000			1604	70	1641	3180	5105	5105		1
PLGDWAAGTMDPESSIFIEDAIK	QNVPSGTDTGDPQSKPLGDWAAGTMDPESS	TMDPESSIFIEDAIKYFKEKVSTQNLLLLL	K	P	L	I	K	Y	3	0	0	3	0	0	2	2	0	3	1	1	1	1	2	2	1	1	0	0	0	0	23	0	2462.17	sp|O14791|APOL1_HUMAN	sp|O14791|APOL1_HUMAN	51	73	yes	yes	3	3.849e-06	72.916	10004000			1605	42	1642	3181	5106	5106		1
PLLEKSHCIAEVENDEMPADLPSLAADFVESK	NQDSISSKLKECCEKPLLEKSHCIAEVEND	PADLPSLAADFVESKDVCKNYAEAKDVFLG	K	P	L	S	K	D	4	0	1	3	1	0	5	0	1	1	4	2	1	1	3	3	0	0	0	2	0	0	32	1	3496.67	sp|P02768|ALBU_HUMAN;CON_IPI00745872.2|SWISS-PROT:P02768-1;CON__P02768-1	sp|P02768|ALBU_HUMAN	306	337	yes	no	4	5.444e-22	97.639	34064000		+	1606	2	1643	3182	5107;5108	5108		2
PLLVDVDLQYPQDAVLALTQNHHK	DATQQLQGFYSQVAKPLLVDVDLQYPQDAV	YPQDAVLALTQNHHKQYYEGSEIVVAGRIA	K	P	L	H	K	Q	2	0	1	3	0	3	0	0	2	0	5	1	0	0	2	0	1	0	1	3	0	0	24	0	2726.44	sp|P19827|ITIH1_HUMAN	sp|P19827|ITIH1_HUMAN	478	501	yes	yes	3;4;5	1.9052e-56	167.61	864420000			1607	210	1644	3183;3184;3185	5109;5110;5111	5111		2
PLVEEPQNLIK	ADPHECYAKVFDEFKPLVEEPQNLIKQNCE	DEFKPLVEEPQNLIKQNCELFEQLGEYKFQ	K	P	L	I	K	Q	0	0	1	0	0	1	2	0	0	1	2	1	0	0	2	0	0	0	0	1	0	0	11	0	1278.72	sp|P02768|ALBU_HUMAN;CON_IPI00745872.2|SWISS-PROT:P02768-1;CON__P02768-1	sp|P02768|ALBU_HUMAN	403	413	yes	no	2	2.8988e-10	159.79	1163100000		+	1608	2	1645	3186;3187;3188;3189;3190	5112;5113;5114;5115;5116	5112		4
PNNPDWGTFEEVSGNVSPGTR	SGSFRPDSPGSGNARPNNPDWGTFEEVSGN	GTFEEVSGNVSPGTRREYHTEKLVTSKGDK	R	P	N	T	R	R	0	1	3	1	0	0	2	3	0	0	0	0	0	1	3	2	2	1	0	2	0	0	21	0	2259.02	sp|P02671|FIBA_HUMAN	sp|P02671|FIBA_HUMAN	405	425	yes	yes	3	1.0974e-48	162.09	263110000			1609	110	1646	3191;3192	5117;5118;5119;5120	5119		4
PNSMVVEHPEFLK	ASQAGAPQGRVPEARPNSMVVEHPEFLKAG	ARPNSMVVEHPEFLKAGKEPGLQIWRVEKF	R	P	N	L	K	A	0	0	1	0	0	0	2	0	1	0	1	1	1	1	2	1	0	0	0	2	0	0	13	0	1525.76	sp|P06396|GELS_HUMAN	sp|P06396|GELS_HUMAN	49	61	yes	yes	3	0.033811	47.621	16936000		+	1610	160	1647	3193	5121	5121		0
PPEIAHGYVEHSVR	SGNDVTDIADDGCPKPPEIAHGYVEHSVRY	KPPEIAHGYVEHSVRYQCKNYYKLRTEGDG	K	P	P	V	R	Y	1	1	0	0	0	0	2	1	2	1	0	0	0	0	2	1	0	0	1	2	0	0	14	0	1589.8	sp|P00738|HPT_HUMAN	sp|P00738|HPT_HUMAN	36	49	yes	no	2;3	5.103e-60	158.01	1658200			1611	57	1648	3194;3195	5122;5123	5123		2
PQGSCSLEGVEIK	LLSGGVTTTPWSLARPQGSCSLEGVEIKGG	ARPQGSCSLEGVEIKGGSFRLLQEGQALEY	R	P	Q	I	K	G	0	0	0	0	1	1	2	2	0	1	1	1	0	0	1	2	0	0	0	1	0	0	13	0	1345.65	sp|P00751|CFAB_HUMAN	sp|P00751|CFAB_HUMAN	33	45	yes	yes	2	2.9211e-24	169.89	1135000000			1612	64	1649	3196	5124;5125	5124		2
PQYMVLVPSLLHTETTEK	LLLVLLPTDASVSGKPQYMVLVPSLLHTET	MVLVPSLLHTETTEKGCVLLSYLNETVTVS	K	P	Q	E	K	G	0	0	0	0	0	1	2	0	1	0	3	1	1	0	2	1	3	0	1	2	0	0	18	0	2085.08	sp|P01023|A2MG_HUMAN	sp|P01023|A2MG_HUMAN	29	46	yes	yes	3	1.8734e-08	108.56	636740000			1613	71	1650	3197	5126;5127	5126		2
PRPGVTEATITGLEPGTEYTIYVIALK	KYEKPGSPPREVVPRPRPGVTEATITGLEP	LEPGTEYTIYVIALKNNQKSEPLIGRKKTD	R	P	R	L	K	N	2	1	0	0	0	0	3	3	0	3	2	1	0	0	3	0	5	0	2	2	0	0	27	1	2888.55	sp|P02751|FINC_HUMAN	sp|P02751|FINC_HUMAN	1951	1977	yes	yes	3	4.4769e-06	62.582	44675000			1614	120	1651	3198	5128	5128		1
PSLMIQK	PELKSSILKCVQSTKPSLMIQKAAIQALRK	LKCVQSTKPSLMIQKAAIQALRKMEPKDKD	K	P	S	Q	K	A	0	0	0	0	0	1	0	0	0	1	1	1	1	0	1	1	0	0	0	0	0	0	7	0	815.458	sp|P04114|APOB_HUMAN	sp|P04114|APOB_HUMAN	519	525	yes	yes	2	0.0061453	128.48	96164000			1616	140	1653	3200	5130	5130		1
PSLSHLLSQYYGAGVAR	GVILGDYLSRTPEPRPSLSHLLSQYYGAGV	LSHLLSQYYGAGVARDPGFRSNFRRQNGAA	R	P	S	A	R	D	2	1	0	0	0	1	0	2	1	0	3	0	0	0	1	3	0	0	2	1	0	0	17	0	1817.94	sp|Q96PD5|PGRP2_HUMAN	sp|Q96PD5|PGRP2_HUMAN	294	310	yes	yes	3	5.2832e-12	122.75	61481000			1617	276	1654	3201	5131;5132	5132		2
PSTDTITVMVENSHGLR	QRVRYRVFALDQKMRPSTDTITVMVENSHG	TDTITVMVENSHGLRVRKKEVYMPSSIFQD	R	P	S	L	R	V	0	1	1	1	0	0	1	1	1	1	1	0	1	0	1	2	3	0	0	2	0	0	17	0	1855.91	sp|P0C0L4|CO4A_HUMAN;sp|P0C0L5|CO4B_HUMAN	sp|P0C0L5|CO4B_HUMAN	169	185	no	no	3	0.0062508	43.794	9761400			1618	186;187	1655	3202	5133	5133		1
PVAFSDYIHPVCLPDR	RENLDRDIALMKLKKPVAFSDYIHPVCLPD	VAFSDYIHPVCLPDRETAASLLQAGYKGRV	K	P	V	D	R	E	1	1	0	2	1	0	0	0	1	1	1	0	0	1	3	1	0	0	1	2	0	0	16	0	1827.9	sp|P00734|THRB_HUMAN	sp|P00734|THRB_HUMAN	471	486	yes	yes	3	0.0092848	58.079	8513900			1619	55	1656	3203	5134	5134		0
PVAFSVVPTAAAAVSLK	GGLAQQVLVPAGSARPVAFSVVPTAAAAVS	AFSVVPTAAAAVSLKVVARGSFEFPVGDAV	R	P	V	L	K	V	5	0	0	0	0	0	0	0	0	0	1	1	0	1	2	2	1	0	0	4	0	0	17	0	1626.93	sp|P0C0L4|CO4A_HUMAN	sp|P0C0L4|CO4A_HUMAN	896	912	yes	yes	2;3	0.011984	37.177	13827000			1620	186	1657	3204;3205	5135;5136	5135		2
PVDEYKDCHLAQVPSHTVVAR	DRDQYELLCLDNTRKPVDEYKDCHLAQVPS	DCHLAQVPSHTVVARSMGGKEDLIWELLNQ	K	P	V	A	R	S	2	1	0	2	1	1	1	0	2	0	1	1	0	0	2	1	1	0	1	4	0	0	21	1	2363.17	sp|P02787|TRFE_HUMAN	sp|P02787|TRFE_HUMAN	253	273	yes	yes	4	2.172e-32	136.14	20321000			1621	130	1658	3206	5137	5137		1
PVEEYANCHLAR	NEKDYELLCLDGTRKPVEEYANCHLARAPN	TRKPVEEYANCHLARAPNHAVVTRKDKEAC	K	P	V	A	R	A	2	1	1	0	1	0	2	0	1	0	1	0	0	0	1	0	0	0	1	1	0	0	12	0	1400.65	sp|P02787|TRFE_HUMAN	sp|P02787|TRFE_HUMAN	589	600	yes	yes	2;3	6.1899e-05	113.62	29679000			1622	130	1659	3207;3208	5138;5139	5138		2
PVPGHVTVSICR	EEMNVSVCGLYTYGKPVPGHVTVSICRKYS	YGKPVPGHVTVSICRKYSDASDCHGEDSQA	K	P	V	C	R	K	0	1	0	0	1	0	0	1	1	1	0	0	0	0	2	1	1	0	0	3	0	0	12	0	1263.68	sp|P01023|A2MG_HUMAN	sp|P01023|A2MG_HUMAN	259	270	yes	yes	3	3.608e-08	131.43	293370000			1623	71	1660	3209	5140;5141;5142	5141		3
PVQGVAYVR	DEMQLDIQARYIYGKPVQGVAYVRFGLLDE	RYIYGKPVQGVAYVRFGLLDEDGKKTFFRG	K	P	V	V	R	F	1	1	0	0	0	1	0	1	0	0	0	0	0	0	1	0	0	0	1	3	0	0	9	0	987.55	sp|P0C0L4|CO4A_HUMAN;CON_IPI00727340.2|ENSEMBL:ENSBTAP00000007350;CON__ENSEMBL:ENSBTAP00000007350;CON_IPI00710490.3|SWISS-PROT:P01030;CON__P01030;sp|P0C0L5|CO4B_HUMAN	sp|P0C0L5|CO4B_HUMAN	275	283	no	no	2	0.02889	81.297	6828200			1624	186;187	1661	3210	5143	5143		1
PVVAEFYGSK	AGLVYDAYLAPNNLKPVVAEFYGSKEDPQT	PNNLKPVVAEFYGSKEDPQTFYYAVAVVKK	K	P	V	S	K	E	1	0	0	0	0	0	1	1	0	0	0	1	0	1	1	1	0	0	1	2	0	0	10	0	1095.56	sp|P02787|TRFE_HUMAN;CON_IPI00705493.3|TREMBL:Q2HJF0;CON__Q2HJF0	sp|P02787|TRFE_HUMAN	98	107	yes	no	2	0.023616	72.643	20543000			1625	130	1662	3211	5144	5144		1
PVWLGFLGPIIK	YLQYTDETFRTTIEKPVWLGFLGPIIKAET	IEKPVWLGFLGPIIKAETGDKVYVHLKNLA	K	P	V	I	K	A	0	0	0	0	0	0	0	2	0	2	2	1	0	1	2	0	0	1	0	1	0	0	12	0	1338.81	sp|P00450|CERU_HUMAN;CON_IPI00695728.3|ENSEMBL:ENSBTAP00000031900;CON__ENSEMBL:ENSBTAP00000031900	sp|P00450|CERU_HUMAN	87	98	yes	no	2	5.6714e-05	114.89	10765000			1626	52	1663	3212	5145	5145		1
PYILTVPGHLDEMQLDIQAR	KYVLPNFEVKITPGKPYILTVPGHLDEMQL	VPGHLDEMQLDIQARYIYGKPVQGVAYVRF	K	P	Y	A	R	Y	1	1	0	2	0	2	1	1	1	2	3	0	1	0	2	0	1	0	1	1	0	0	20	0	2308.19	sp|P0C0L4|CO4A_HUMAN;sp|P0C0L5|CO4B_HUMAN	sp|P0C0L5|CO4B_HUMAN	250	269	no	no	3	0.00025688	61.648	2627400			1627	186;187	1664	3213	5146;5147	5146		2
PYPNNFETTTVITVPTGYR	PQKLFGEVTSPLFPKPYPNNFETTTVITVP	NFETTTVITVPTGYRVKLVFQQFDLEPSEG	K	P	Y	Y	R	V	0	1	2	0	0	0	1	1	0	1	0	0	0	1	3	0	5	0	2	2	0	0	19	0	2169.07	sp|P00736|C1R_HUMAN	sp|P00736|C1R_HUMAN	37	55	yes	yes	3	0.0053944	39.863	16301000			1628	56	1665	3214	5148;5149	5148		2
PYSIHAHGVQTESSTVTPTLPGETLTYVWK	VGDKVKIIFKNMATRPYSIHAHGVQTESST	VTPTLPGETLTYVWKIPERSGAGTEDSACI	R	P	Y	W	K	I	1	0	0	0	0	1	2	2	2	1	2	1	0	0	3	3	6	1	2	3	0	0	30	0	3298.65	sp|P00450|CERU_HUMAN	sp|P00450|CERU_HUMAN	831	860	yes	yes	4	8.3507e-39	132.69	291190000			1629	52	1666	3215	5150;5151	5150		2
PYTFHSHGITYYK	TGDKVYVHLKNLASRPYTFHSHGITYYKEH	SRPYTFHSHGITYYKEHEGAIYPDNTTDFQ	R	P	Y	Y	K	E	0	0	0	0	0	0	0	1	2	1	0	1	0	1	1	1	2	0	3	0	0	0	13	0	1612.77	sp|P00450|CERU_HUMAN	sp|P00450|CERU_HUMAN	116	128	yes	yes	3	2.0887e-08	120.84	193820000			1630	52	1667	3216	5152	5152		1
QAAGSGHLLALGTPENPSWLSLHLQDQK	PHAEPWAFSLDLGLKQAAGSGHLLALGTPE	PENPSWLSLHLQDQKVVLSSGSGPGLDLPL	K	Q	A	Q	K	V	3	0	1	1	0	3	1	3	2	0	6	1	0	0	2	3	1	1	0	0	0	0	28	0	2967.52	sp|P04278|SHBG_HUMAN	sp|P04278|SHBG_HUMAN	258	285	yes	yes	4	0.022837	25.51	5490200			1631	146	1668	3217	5153	5153		1
QAEISASAPTSLR	PALDGCLRRDSWLDKQAEISASAPTSLRSC	DKQAEISASAPTSLRSCDVESNPGIFLPPG	K	Q	A	L	R	S	3	1	0	0	0	1	1	0	0	1	1	0	0	0	1	3	1	0	0	0	0	0	13	0	1329.69	sp|P04278|SHBG_HUMAN	sp|P04278|SHBG_HUMAN	203	215	yes	yes	2	0.016656	57.836	0			1632	146	1669	3218	5154	5154		1
QCQDLGAFTESMVVFGCPN	HWPEEDECQDEENQKQCQDLGAFTESMVVF	LGAFTESMVVFGCPN_______________	K	Q	C	P	N	-	1	0	1	1	2	2	1	2	0	0	1	0	1	2	1	1	1	0	0	2	0	0	19	0	2044.87	sp|P01024|CO3_HUMAN	sp|P01024|CO3_HUMAN	1645	1663	yes	yes	3	3.9866e-14	123.4	356500000			1633	72	1670	3219	5155	5155		1
QCRPNGMWDGETAVCDNGAGHCPNPGISLGAVR	FECEDGFILRGSPVRQCRPNGMWDGETAVC	AGHCPNPGISLGAVRTGFRFGHGDKVRYRC	R	Q	C	V	R	T	3	2	3	2	3	1	1	6	1	1	1	0	1	0	3	1	1	1	0	2	0	0	33	1	3381.49	sp|P06681|CO2_HUMAN	sp|P06681|CO2_HUMAN	130	162	yes	yes	4	7.2602e-09	47.159	8038500			1634	161	1671	3220	5156	5156		1
QCTMFYSTSNIK	SPATFTVYEYHRPDKQCTMFYSTSNIKIQK	PDKQCTMFYSTSNIKIQKVCEGAACKCVEA	K	Q	C	I	K	I	0	0	1	0	1	1	0	0	0	1	0	1	1	1	0	2	2	0	1	0	0	0	12	0	1421.63	sp|P01031|CO5_HUMAN	sp|P01031|CO5_HUMAN	1504	1515	yes	yes	2	0.026498	63.694	12416000			1635	73	1672	3221	5157	5157		1
QCVPTEPCEDAEDDCGNDFQCSTGR	QFNGKRCTDAVGDRRQCVPTEPCEDAEDDC	AEDDCGNDFQCSTGRCIKMRLRCNGDNDCG	R	Q	C	G	R	C	1	1	1	4	4	2	3	2	0	0	0	0	0	1	2	1	2	0	0	1	0	0	25	0	2717.99	sp|P02748|CO9_HUMAN	sp|P02748|CO9_HUMAN	87	111	yes	yes	3	1.8664e-12	93.633	33077000			1636	117	1673	3222	5158;5159	5159		2
QDACQGDSGGVFAVR	VFSQNMFCAGHPSLKQDACQGDSGGVFAVR	QDACQGDSGGVFAVRDPNTDRWVATGIVSW	K	Q	D	V	R	D	2	1	0	2	1	2	0	3	0	0	0	0	0	1	0	1	0	0	0	2	0	0	15	0	1508.67	sp|P00736|C1R_HUMAN	sp|P00736|C1R_HUMAN	647	661	yes	yes	2	1.026e-09	115.33	26177000			1637	56	1674	3223	5160;5161;5162;5163	5163		4
QDGEEVLQCMPVCGR	AGALTCATPGTWKDRQDGEEVLQCMPVCGR	QDGEEVLQCMPVCGRPVTPIAQNQTTLGSS	R	Q	D	G	R	P	0	1	0	1	2	2	2	2	0	0	1	0	1	0	1	0	0	0	0	2	0	0	15	0	1662.72	sp|Q9NZP8|C1RL_HUMAN	sp|Q9NZP8|C1RL_HUMAN	220	234	yes	yes	2	0.021338	58.223	0			1638	288	1675	3224	5164	5164		1
QDGHLWCSTTSNYEQDQK	TYNGRTFYSCTTEGRQDGHLWCSTTSNYEQ	HLWCSTTSNYEQDQKYSFCTDHTVLVQTRG	R	Q	D	Q	K	Y	0	0	1	2	1	3	1	1	1	0	1	1	0	0	0	2	2	1	1	0	0	0	18	0	2138.9	sp|P02751|FINC_HUMAN	sp|P02751|FINC_HUMAN	380	397	yes	yes	3	0.03	25.824	4248200			1639	120	1676	3225	5165	5165		1
QDGSVDFFR	DMDTEGGGWLVFQRRQDGSVDFFRSWSSYR	LVFQRRQDGSVDFFRSWSSYRAGFGNQESE	R	Q	D	F	R	S	0	1	0	2	0	1	0	1	0	0	0	0	0	2	0	1	0	0	0	1	0	0	9	0	1069.48	sp|O75636|FCN3_HUMAN	sp|O75636|FCN3_HUMAN	137	145	yes	yes	2	0.029137	69.825	40358000			1640	49	1677	3226	5166	5166		1
QDGSVDFGR	DMNTENGGWTVIQNRQDGSVDFGRKWDPYK	TVIQNRQDGSVDFGRKWDPYKQGFGNVATN	R	Q	D	G	R	K	0	1	0	2	0	1	0	2	0	0	0	0	0	1	0	1	0	0	0	1	0	0	9	0	979.436	sp|P02675|FIBB_HUMAN;CON_IPI00709763.3|SWISS-PROT:P02676;CON__P02676	sp|P02675|FIBB_HUMAN	286	294	yes	no	2	2.1957e-41	161.02	1010200000			1641	111	1678	3227;3228;3229	5167;5168;5169	5169		3
QDPPSVVVTSHQAPGEK	TLRKYLKYSKNILDRQDPPSVVVTSHQAPG	PPSVVVTSHQAPGEKKKLKCLAYDFYPGKI	R	Q	D	E	K	K	1	0	0	1	0	2	1	1	1	0	0	1	0	0	3	2	1	0	0	3	0	0	17	0	1774.88	sp|P25311|ZA2G_HUMAN	sp|P25311|ZA2G_HUMAN	204	220	yes	yes	3	0.0043569	90.385	29501000			1642	218	1679	3230	5170	5170		0
QDSLSSQNQLGVLPLSWDIPELVNMGQWK	TVMVNIENPEGIPVKQDSLSSQNQLGVLPL	LSWDIPELVNMGQWKIRAYYENSPQQVFST	K	Q	D	W	K	I	0	0	2	2	0	4	1	2	0	1	5	1	1	0	2	4	0	2	0	2	0	0	29	0	3281.64	sp|P01024|CO3_HUMAN	sp|P01024|CO3_HUMAN	177	205	yes	yes	3	6.7073e-71	153.12	2508800000			1643	72	1680;1681	3231;3232;3233	5171;5172;5173	5173	21	3
QEALELMNQNLDIYEQQVMTAAQK	HPSILSLNPLALISRQEALELMNQNLDIYE	NLDIYEQQVMTAAQKDVQIIVFPEDGIHGF	R	Q	E	Q	K	D	3	0	2	1	0	5	3	0	0	1	3	1	2	0	0	0	1	0	1	1	0	0	24	0	2807.35	sp|P43251|BTD_HUMAN	sp|P43251|BTD_HUMAN	80	103	yes	yes	3	8.7549e-50	147	61964000			1644	232	1682	3234	5174	5174		1
QECSIPVCGQDQVTVAMTPR	TTGPWCYTTDPTVRRQECSIPVCGQDQVTV	PVCGQDQVTVAMTPRSEGSSVNLSPPLEQC	R	Q	E	P	R	S	1	1	0	1	2	3	1	1	0	1	0	0	1	0	2	1	2	0	0	3	0	0	20	0	2161	sp|P00734|THRB_HUMAN	sp|P00734|THRB_HUMAN	179	198	yes	yes	3	0.00025425	61.767	27434000			1645	55	1683	3235	5175	5175		1
QEDDLANINQWVK	SEQLFGAKPVSLTGKQEDDLANINQWVKEA	GKQEDDLANINQWVKEATEGKIQEFLSGLP	K	Q	E	V	K	E	1	0	2	2	0	2	1	0	0	1	1	1	0	0	0	0	0	1	0	1	0	0	13	0	1571.76	sp|P08697|A2AP_HUMAN	sp|P08697|A2AP_HUMAN	197	209	yes	yes	2	9.099e-78	218.47	64863000			1646	181	1684	3236	5176	5176		1
QELSEAEQATR	HPSQKPLSITVRTKKQELSEAEQATRTMQA	RTKKQELSEAEQATRTMQALPYSTVGNSNN	K	Q	E	T	R	T	2	1	0	0	0	2	3	0	0	0	1	0	0	0	0	1	1	0	0	0	0	0	11	0	1260.59	sp|P01024|CO3_HUMAN	sp|P01024|CO3_HUMAN	429	439	yes	yes	2	5.5942e-25	185.29	93775000			1647	72	1685	3237	5177	5177		1
QEMSKDLEEVK	QEFWDNLEKETEGLRQEMSKDLEEVKAKVQ	EGLRQEMSKDLEEVKAKVQPYLDDFQKKWQ	R	Q	E	V	K	A	0	0	0	1	0	1	3	0	0	0	1	2	1	0	0	1	0	0	0	1	0	0	11	1	1334.64	sp|P02647|APOA1_HUMAN	sp|P02647|APOA1_HUMAN	108	118	yes	yes	2;3	0.0015402	99.815	109840000			1648	104	1686	3238;3239;3240	5178;5179;5180	5178		2
QEPERNECFLQHK	TLRETYGEMADCCAKQEPERNECFLQHKDD	AKQEPERNECFLQHKDDNPNLPRLVRPEVD	K	Q	E	H	K	D	0	1	1	0	1	2	3	0	1	0	1	1	0	1	1	0	0	0	0	0	0	0	13	1	1656.77	sp|P02768|ALBU_HUMAN;CON_IPI00745872.2|SWISS-PROT:P02768-1;CON__P02768-1;CON_MSA|SWISS-PROT:P07724	sp|P02768|ALBU_HUMAN	118	130	no	no	2;3;4	3.1639e-50	197.73	7875000000		+	1649	2;14	1687	3241;3242;3243;3244;3245;3246;3247	5181;5182;5183;5184;5185;5186;5187;5188;5189;5190	5181		10
QEPERNECFLQHKDDNPNLPR	TLRETYGEMADCCAKQEPERNECFLQHKDD	ECFLQHKDDNPNLPRLVRPEVDVMCTAFHD	K	Q	E	P	R	L	0	2	3	2	1	2	3	0	1	0	2	1	0	1	3	0	0	0	0	0	0	0	21	2	2578.2	sp|P02768|ALBU_HUMAN;CON_IPI00745872.2|SWISS-PROT:P02768-1;CON__P02768-1	sp|P02768|ALBU_HUMAN	118	138	yes	no	3;4;5	9.4334e-63	180.03	3687700000		+	1650	2	1688	3248;3249;3250;3251;3252;3253;3254;3255;3256	5191;5192;5193;5194;5195;5196;5197;5198;5199;5200	5191		7
QEPGENSEILPTLK	FGLVILGFPCNQFGKQEPGENSEILPTLKY	KQEPGENSEILPTLKYVRPGGGFVPNFQLF	K	Q	E	L	K	Y	0	0	1	0	0	1	3	1	0	1	2	1	0	0	2	1	1	0	0	0	0	0	14	0	1553.79	sp|P22352|GPX3_HUMAN	sp|P22352|GPX3_HUMAN	107	120	yes	yes	2	1.6356e-06	121.68	52543000			1651	214	1689	3257	5201	5201		0
QEPSQGTTTFAVTSILR	SQELPREKYLTWASRQEPSQGTTTFAVTSI	PSQGTTTFAVTSILRVAAEDWKKGDTFSCM	R	Q	E	L	R	V	1	1	0	0	0	2	1	1	0	1	1	0	0	1	1	2	4	0	0	1	0	0	17	0	1834.94	sp|P01876|IGHA1_HUMAN	sp|P01876|IGHA1_HUMAN	283	299	yes	yes	3	0.00055878	88.385	792070000			1652	102	1690	3258	5202;5203;5204	5203		3
QEYDESGPSIVHR	ILASLSTFQQMWISKQEYDESGPSIVHRKC	SKQEYDESGPSIVHRKCF____________	K	Q	E	H	R	K	0	1	0	1	0	1	2	1	1	1	0	0	0	0	1	2	0	0	1	1	0	0	13	0	1515.7	sp|P63261|ACTG_HUMAN;sp|P60709|ACTB_HUMAN;CON_IPI00698900.1|SWISS-PROT:P60712;sp|Q6S8J3|POTEE_HUMAN;sp|P0CG38|POTEI_HUMAN;sp|A5A3E0|POTEF_HUMAN;sp|P0CG39|POTEJ_HUMAN;sp|Q9BYX7|ACTBM_HUMAN	sp|P63261|ACTG_HUMAN	360	372	yes	no	3	0.0086136	61.235	3007800			1653	12	1691	3259	5205	5205		1
QEYEQLIAK	VAPGKDLTKTLNDMRQEYEQLIAKNRKDIE	TLNDMRQEYEQLIAKNRKDIENQYETQITQ	R	Q	E	A	K	N	1	0	0	0	0	2	2	0	0	1	1	1	0	0	0	0	0	0	1	0	0	0	9	0	1120.58	sp|P35527|K1C9_HUMAN;CON_IPI00019359.3|SWISS-PROT:P35527;CON__P35527	sp|P35527|K1C9_HUMAN	328	336	yes	no	2	0.00016394	154.12	15876000		+	1654	225	1692	3260	5206	5206		1
QFSFPLSSEPFQGSYK	RIAQWQSFQLEGGLKQFSFPLSSEPFQGSY	FSFPLSSEPFQGSYKVVVQKKSGGRTEHPF	K	Q	F	Y	K	V	0	0	0	0	0	2	1	1	0	0	1	1	0	3	2	4	0	0	1	0	0	0	16	0	1847.87	sp|P01023|A2MG_HUMAN	sp|P01023|A2MG_HUMAN	189	204	yes	yes	3	0.0017861	88.768	36208000			1655	71	1693	3261	5207;5208	5208		2
QFTSSTSYNR	IAEFPSRGKSSSYSKQFTSSTSYNRGDSTF	SSYSKQFTSSTSYNRGDSTFESKSYKMADE	K	Q	F	N	R	G	0	1	1	0	0	1	0	0	0	0	0	0	0	1	0	3	2	0	1	0	0	0	10	0	1189.54	sp|P02671|FIBA_HUMAN	sp|P02671|FIBA_HUMAN	582	591	yes	yes	2	3.2428e-09	163.15	685360000			1656	110	1694	3262	5209	5209		1
QGALELIK	LDETEQWEKFGLEKRQGALELIKKGYTQQL	KFGLEKRQGALELIKKGYTQQLAFRQPSSA	R	Q	G	I	K	K	1	0	0	0	0	1	1	1	0	1	2	1	0	0	0	0	0	0	0	0	0	0	8	0	870.517	sp|P01024|CO3_HUMAN	sp|P01024|CO3_HUMAN	1043	1050	yes	yes	2	0.0134	103.74	739930000			1657	72	1695	3263	5210	5210		1
QGDVECQR	VGYQYFRCLPDGTWRQGDVECQRTECIKPV	LPDGTWRQGDVECQRTECIKPVVQEVLTIT	R	Q	G	Q	R	T	0	1	0	1	1	2	1	1	0	0	0	0	0	0	0	0	0	0	0	1	0	0	8	0	933.397	sp|P13671|CO6_HUMAN	sp|P13671|CO6_HUMAN	694	701	yes	yes	2	0.0042658	117.4	21228000			1658	199	1696	3264	5211	5211		1
QGETLNFLEIGYSR	GPWNLPQSSYSHLTRQGETLNFLEIGYSRC	RQGETLNFLEIGYSRCCHCRSHTNRLECAK	R	Q	G	S	R	C	0	1	1	0	0	1	2	2	0	1	2	0	0	1	0	1	1	0	1	0	0	0	14	0	1625.8	sp|Q16610|ECM1_HUMAN	sp|Q16610|ECM1_HUMAN	206	219	yes	yes	2	9.0225e-06	108.37	27170000			1659	263	1697	3265	5212	5212		1
QGFEPPSFVGWFLGWDDDYWSVDPLDR	DPANRDRRTPITVVKQGFEPPSFVGWFLGW	LGWDDDYWSVDPLDRAMAELAA________	K	Q	G	D	R	A	0	1	0	5	0	1	1	3	0	0	2	0	0	3	3	2	0	3	1	2	0	0	27	0	3229.45	sp|P06396|GELS_HUMAN	sp|P06396|GELS_HUMAN	749	775	yes	yes	3	3.8501e-05	58.08	14564000		+	1660	160	1698	3266	5213	5213		1
QGFGNVATNTDGK	QDGSVDFGRKWDPYKQGFGNVATNTDGKNY	YKQGFGNVATNTDGKNYCGLPGEYWLGNDK	K	Q	G	G	K	N	1	0	2	1	0	1	0	3	0	0	0	1	0	1	0	0	2	0	0	1	0	0	13	0	1307.61	sp|P02675|FIBB_HUMAN	sp|P02675|FIBB_HUMAN	301	313	yes	yes	2	2.3009e-19	164.33	940440000			1661	111	1699	3267;3268;3269	5214;5215;5216;5217	5214		4
QGHNSVFLIK	ERWKNFPSPVDAAFRQGHNSVFLIKGDKVW	DAAFRQGHNSVFLIKGDKVWVYPPEKKEKG	R	Q	G	I	K	G	0	0	1	0	0	1	0	1	1	1	1	1	0	1	0	1	0	0	0	1	0	0	10	0	1141.62	sp|P02790|HEMO_HUMAN	sp|P02790|HEMO_HUMAN	103	112	yes	yes	2	8.2716e-07	155.58	517460000			1662	132	1700	3270;3271	5218;5219;5220;5221;5222;5223;5224	5221		7
QGLLPVLESFK	STLSEKAKPALEDLRQGLLPVLESFKVSFL	EDLRQGLLPVLESFKVSFLSALEEYTKKLN	R	Q	G	F	K	V	0	0	0	0	0	1	1	1	0	0	3	1	0	1	1	1	0	0	0	1	0	0	11	0	1229.7	sp|P02647|APOA1_HUMAN	sp|P02647|APOA1_HUMAN	240	250	yes	yes	2	0.00023414	105.98	108150000			1663	104	1701	3272	5225;5226	5226		2
QGLLPVLESFKVSFLSALEEYTK	STLSEKAKPALEDLRQGLLPVLESFKVSFL	SFKVSFLSALEEYTKKLNTQ__________	R	Q	G	T	K	K	1	0	0	0	0	1	3	1	0	0	5	2	0	2	1	3	1	0	1	2	0	0	23	1	2597.4	sp|P02647|APOA1_HUMAN	sp|P02647|APOA1_HUMAN	240	262	yes	yes	3	1.0916e-06	82.885	35853000			1664	104	1702	3273	5227	5227		1
QGPVNLLSDPEQGVEVTGQYER	PGQSVERLCVDPRHRQGPVNLLSDPEQGVE	SDPEQGVEVTGQYEREKAGFSWIEVTFKNP	R	Q	G	E	R	E	0	1	1	1	0	3	3	3	0	0	2	0	0	0	2	1	1	0	1	3	0	0	22	0	2414.17	sp|Q14624|ITIH4_HUMAN	sp|Q14624|ITIH4_HUMAN	754	775	yes	yes	3	4.5654e-64	184.62	419900000			1665	260	1703	3274	5228;5229;5230;5231	5231		4
QGVDADINGLR	LDDFRIKFEMEQNLRQGVDADINGLRQVLD	QNLRQGVDADINGLRQVLDNLTMEKSDLEM	R	Q	G	L	R	Q	1	1	1	2	0	1	0	2	0	1	1	0	0	0	0	0	0	0	0	1	0	0	11	0	1156.58	sp|P35527|K1C9_HUMAN;CON_IPI00019359.3|SWISS-PROT:P35527;CON__P35527	sp|P35527|K1C9_HUMAN	251	261	yes	no	2	1.3494e-06	126.24	21402000		+	1666	225	1704	3275	5232	5232		1
QGYFVEAQPK	EFWINGTPLVKKGLRQGYFVEAQPKIVLGQ	KKGLRQGYFVEAQPKIVLGQEQDSYGGKFD	R	Q	G	P	K	I	1	0	0	0	0	2	1	1	0	0	0	1	0	1	1	0	0	0	1	1	0	0	10	0	1165.58	sp|P02743|SAMP_HUMAN	sp|P02743|SAMP_HUMAN	140	149	yes	yes	2	0.012093	85.731	297520000			1667	113	1705	3276	5233	5233		1
QGYQLIEGNQVLHSFTAVCQDDGTWHR	QPQYQFRDYFIATCKQGYQLIEGNQVLHSF	HSFTAVCQDDGTWHRAMPRCKIKDCGQPRN	K	Q	G	H	R	A	1	1	1	2	1	4	1	3	2	1	2	0	0	1	0	1	2	1	1	2	0	0	27	0	3101.44	sp|P00736|C1R_HUMAN	sp|P00736|C1R_HUMAN	340	366	yes	yes	4	2.0413e-10	87.102	51927000			1668	56	1706	3277	5234	5234		1
QHIEAIDVR	HIQNIDIQHLAGKLKQHIEAIDVRVLLDQL	LAGKLKQHIEAIDVRVLLDQLGTTISFERI	K	Q	H	V	R	V	1	1	0	1	0	1	1	0	1	2	0	0	0	0	0	0	0	0	0	1	0	0	9	0	1079.57	sp|P04114|APOB_HUMAN	sp|P04114|APOB_HUMAN	2287	2295	yes	yes	2	0.0027229	149.82	21806000			1669	140	1707	3278	5235	5235		0
QHLPLIK	LEQVIAKDLLPSRDRQHLPLIKMKPVPDLV	DLLPSRDRQHLPLIKMKPVPDLVPGNFKSQ	R	Q	H	I	K	M	0	0	0	0	0	1	0	0	1	1	2	1	0	0	1	0	0	0	0	0	0	0	7	0	847.528	sp|P02671|FIBA_HUMAN	sp|P02671|FIBA_HUMAN	219	225	yes	yes	2	0.010712	122.98	121600000			1670	110	1708	3279	5236;5237	5236		2
QIGGDGMMDITDTYK	ENVDATHIGKLIVTKQIGGDGMMDITDTYK	QIGGDGMMDITDTYKFQEGQEEERLALETA	K	Q	I	Y	K	F	0	0	0	3	0	1	0	3	0	2	0	1	2	0	0	0	2	0	1	0	0	0	15	0	1643.72	sp|P00488|F13A_HUMAN	sp|P00488|F13A_HUMAN	469	483	yes	yes	2	0.0073296	75.045	7463600			1671	53	1709	3280	5238	5238		1
QIQVFEDEPAR	DASERCDDWGLDTMRQIQVFEDEPARIKCP	DTMRQIQVFEDEPARIKCPLFEHFLKFNYS	R	Q	I	A	R	I	1	1	0	1	0	2	2	0	0	1	0	0	0	1	1	0	0	0	0	1	0	0	11	0	1330.65	sp|Q9NPH3|IL1AP_HUMAN	sp|Q9NPH3|IL1AP_HUMAN	34	44	yes	yes	2	0.0022953	89.247	2035700			1672	286	1710	3281	5239	5239		1
QIQVSWLR	RKSKLICQATGFSPRQIQVSWLREGKQVGS	ATGFSPRQIQVSWLREGKQVGSGVTTDQVQ	R	Q	I	L	R	E	0	1	0	0	0	2	0	0	0	1	1	0	0	0	0	1	0	1	0	1	0	0	8	0	1028.58	sp|P01871|IGHM_HUMAN	sp|P01871|IGHM_HUMAN	143	150	yes	yes	2	1.1304e-09	170.73	696090000			1673	101	1711	3282;3283	5240;5241	5241		2
QKDVDKEFYLFPTVFDENESLLLEDNIR	PMKICKKGSLHANGRQKDVDKEFYLFPTVF	VFDENESLLLEDNIRMFTTAPDQVDKEDED	R	Q	K	I	R	M	0	1	2	4	0	1	4	0	0	1	4	2	0	3	1	1	1	0	1	2	0	0	28	2	3415.68	sp|P00450|CERU_HUMAN	sp|P00450|CERU_HUMAN	571	598	yes	yes	3;4;5	5.4683e-71	150.94	819650000			1674	52	1712	3284;3285;3286	5242;5243;5244	5242		3
QKLHELQEK	QKVEPLRAELQEGARQKLHELQEKLSPLGE	LQEGARQKLHELQEKLSPLGEEMRDRARAH	R	Q	K	E	K	L	0	0	0	0	0	2	2	0	1	0	2	2	0	0	0	0	0	0	0	0	0	0	9	1	1151.63	sp|P02647|APOA1_HUMAN	sp|P02647|APOA1_HUMAN	156	164	yes	yes	2	1.0311e-33	204.42	587000000			1675	104	1713	3287	5245	5245		1
QKPDGVFQEDAPVIHQEMIGGLR	SQVLCGAVKWLILEKQKPDGVFQEDAPVIH	EDAPVIHQEMIGGLRNNNEKDMALTAFVLI	K	Q	K	L	R	N	1	1	0	2	0	3	2	3	1	2	1	1	1	1	2	0	0	0	0	2	0	0	23	1	2563.29	sp|P01024|CO3_HUMAN	sp|P01024|CO3_HUMAN	1112	1134	yes	yes	3;4	5.1256e-10	102.48	1575600000			1676	72	1714;1715	3288;3289;3290	5246;5247;5248;5249;5250;5251;5252	5247	22	6
QKVEPLRAELQEGAR	DDFQKKWQEEMELYRQKVEPLRAELQEGAR	QKVEPLRAELQEGARQKLHELQEKLSPLGE	R	Q	K	A	R	Q	2	2	0	0	0	2	3	1	0	0	2	1	0	0	1	0	0	0	0	1	0	0	15	2	1722.94	sp|P02647|APOA1_HUMAN	sp|P02647|APOA1_HUMAN	141	155	yes	yes	4	0.0010497	76.728	164200000			1677	104	1716	3291	5253;5254;5255	5255		3
QKYTVNQCR	NVECLTTDHYTGGMKQKYTVNQCRRQSEDS	YTGGMKQKYTVNQCRRQSEDSTFYLGERTY	K	Q	K	C	R	R	0	1	1	0	1	2	0	0	0	0	0	1	0	0	0	0	1	0	1	1	0	0	9	1	1138.56	sp|P00450|CERU_HUMAN	sp|P00450|CERU_HUMAN	711	719	yes	yes	3	0.024961	54.982	4400500			1678	52	1717	3292	5256	5256		1
QLEQVIAK	LAREVDLKDYEDQQKQLEQVIAKDLLPSRD	DYEDQQKQLEQVIAKDLLPSRDRQHLPLIK	K	Q	L	A	K	D	1	0	0	0	0	2	1	0	0	1	1	1	0	0	0	0	0	0	0	1	0	0	8	0	927.539	sp|P02671|FIBA_HUMAN	sp|P02671|FIBA_HUMAN	203	210	yes	yes	2	0.0027693	139.68	3273900000			1679	110	1718	3293;3294	5257;5258;5259	5257		3
QLFALYSGNDVTDISDDRFPKPPEIANGYVEHLFR	MSDLGAVISLLLWGRQLFALYSGNDVTDIS	KPPEIANGYVEHLFRYQCKNYYRLRTEGDG	R	Q	L	F	R	Y	2	2	2	4	0	1	2	2	1	2	3	1	0	3	3	2	1	0	2	2	0	0	35	2	4022.98	sp|P00739|HPTR_HUMAN	sp|P00739|HPTR_HUMAN	16	50	yes	yes	5	0.0012611	31.056	18087000			1680	58	1719	3295	5260	5260		1
QLGLPGPPDVPDHAAYHPFR	AGSRMNFRPGVLSSRQLGLPGPPDVPDHAA	GPPDVPDHAAYHPFRRLAILPASAPPATSN	R	Q	L	F	R	R	2	1	0	2	0	1	0	2	2	0	2	0	0	1	5	0	0	0	1	1	0	0	20	0	2183.09	sp|Q14624|ITIH4_HUMAN	sp|Q14624|ITIH4_HUMAN	669	688	yes	yes	3	4.9688e-20	124.26	144910000			1681	260	1720	3296	5261;5262	5262		2
QLNEINYEDHK	KVSEADSSNADWVTKQLNEINYEDHKLKSG	WVTKQLNEINYEDHKLKSGTNTKKALQAVY	K	Q	L	H	K	L	0	0	2	1	0	1	2	0	1	1	1	1	0	0	0	0	0	0	1	0	0	0	11	0	1401.65	sp|P00751|CFAB_HUMAN	sp|P00751|CFAB_HUMAN	338	348	yes	yes	3	0.0083183	68.836	181280000			1682	64	1721	3297	5263	5263		0
QLNLKLLDNWDSVTSTFSK	GRDYVSQFEGSALGKQLNLKLLDNWDSVTS	KLLDNWDSVTSTFSKLREQLGPVTQEFWDN	K	Q	L	S	K	L	0	0	2	2	0	1	0	0	0	0	4	2	0	1	0	3	2	1	0	1	0	0	19	1	2208.14	sp|P02647|APOA1_HUMAN	sp|P02647|APOA1_HUMAN	65	83	yes	yes	3	0.026829	25.544	13547000			1683	104	1722	3298	5264	5264		1
QLSFEEFIMLMAR	VIEHIMEDLDTNADKQLSFEEFIMLMARLT	DKQLSFEEFIMLMARLTWASHEKMHEGDEG	K	Q	L	A	R	L	1	1	0	0	0	1	2	0	0	1	2	0	2	2	0	1	0	0	0	0	0	0	13	0	1613.79	sp|P06702|S10A9_HUMAN	sp|P06702|S10A9_HUMAN	73	85	yes	yes	3	0.0059532	66.538	27679000			1684	162	1723	3299	5265	5265		1
QLTSGPNQEQVSPLTLLK	CSVFSPVSAMEPLGRQLTSGPNQEQVSPLT	SGPNQEQVSPLTLLKLGNQEPGGQTALKSP	R	Q	L	L	K	L	0	0	1	0	0	3	1	1	0	0	4	1	0	0	2	2	2	0	0	1	0	0	18	0	1952.06	sp|P08697|A2AP_HUMAN	sp|P08697|A2AP_HUMAN	34	51	yes	yes	3	0.03	25.824	29883000			1685	181	1724	3300	5266	5266		1
QLVEIEK	AKDIAPTLTLYVGKKQLVEIEKVVLHPNYS	LTLYVGKKQLVEIEKVVLHPNYSQVDIGLI	K	Q	L	E	K	V	0	0	0	0	0	1	2	0	0	1	1	1	0	0	0	0	0	0	0	1	0	0	7	0	857.486	sp|P00738|HPT_HUMAN;sp|P00739|HPTR_HUMAN	sp|P00738|HPT_HUMAN	229	235	no	no	1	0.021125	122.13	7924100			1686	57;58	1725	3301	5267	5267		1
QLVHHFEIDVDIFEPQGISK	RNHMQYEIVIKVKPKQLVHHFEIDVDIFEP	FEIDVDIFEPQGISKLDAQASFLPKELAAQ	K	Q	L	S	K	L	0	0	0	2	0	2	2	1	2	3	1	1	0	2	1	1	0	0	0	2	0	0	20	0	2350.2	sp|P19827|ITIH1_HUMAN	sp|P19827|ITIH1_HUMAN	185	204	yes	yes	3;4	2.4203e-05	105.5	89277000			1687	210	1726	3302;3303;3304	5268;5269;5270	5270		0
QLYGDTGVLGR	VSTFRKLDGICWQVRQLYGDTGVLGRFLLQ	WQVRQLYGDTGVLGRFLLQARDARGAVHVV	R	Q	L	G	R	F	0	1	0	1	0	1	0	3	0	0	2	0	0	0	0	0	1	0	1	1	0	0	11	0	1177.61	sp|P07360|CO8G_HUMAN	sp|P07360|CO8G_HUMAN	101	111	yes	yes	2	0.039611	60.518	11261000			1688	171	1727	3305	5271	5271		1
QNCELFEQLGEYK	DEFKPLVEEPQNLIKQNCELFEQLGEYKFQ	IKQNCELFEQLGEYKFQNALLVRYTKKVPQ	K	Q	N	Y	K	F	0	0	1	0	1	2	3	1	0	0	2	1	0	1	0	0	0	0	1	0	0	0	13	0	1599.72	sp|P02768|ALBU_HUMAN;CON_IPI00745872.2|SWISS-PROT:P02768-1;CON__P02768-1	sp|P02768|ALBU_HUMAN	414	426	yes	no	2;3	2.2498e-51	202.03	932880000		+	1689	2	1728	3306;3307;3308;3309;3310;3311;3312;3313;3314;3315;3316;3317;3318;3319;3320;3321;3322	5272;5273;5274;5275;5276;5277;5278;5279;5280;5281;5282;5283;5284;5285;5286;5287;5288;5289;5290;5291	5288		19
QNCELFEQLGEYKFQNALLVR	DEFKPLVEEPQNLIKQNCELFEQLGEYKFQ	EQLGEYKFQNALLVRYTKKVPQVSTPTLVE	K	Q	N	V	R	Y	1	1	2	0	1	3	3	1	0	0	4	1	0	2	0	0	0	0	1	1	0	0	21	1	2541.27	sp|P02768|ALBU_HUMAN;CON_IPI00745872.2|SWISS-PROT:P02768-1;CON__P02768-1	sp|P02768|ALBU_HUMAN	414	434	yes	no	3	2.2872e-17	121.26	456090000		+	1690	2	1729	3323;3324	5292;5293	5293		2
QNDFNSVEEK	GEYRVLFYVDSEKLKQNDFNSVEEKKCKSS	SEKLKQNDFNSVEEKKCKSSGWHFVVKFSS	K	Q	N	E	K	K	0	0	2	1	0	1	2	0	0	0	0	1	0	1	0	1	0	0	0	1	0	0	10	0	1208.53	sp|P10643|CO7_HUMAN	sp|P10643|CO7_HUMAN	326	335	yes	yes	2	8.5686e-05	123.86	22569000			1691	195	1730	3325	5294	5294		1
QNLEPLFEQYINNLRR	TKWTLLQEQGTKTVRQNLEPLFEQYINNLR	NLEPLFEQYINNLRRQLDSIVGERGRLDSE	R	Q	N	R	R	Q	0	2	3	0	0	2	2	0	0	1	3	0	0	1	1	0	0	0	1	0	0	0	16	1	2046.06	sp|P13647|K2C5_HUMAN;CON_IPI00009867.3|SWISS-PROT:P13647;CON__P13647	sp|P13647|K2C5_HUMAN	213	228	no	no	3	0.03673	37.555	0		+	1692	5	1731	3326	5295	5295		1
QPFVQGLALYTPVVLPR	STVVGVFTAPGLHLKQPFVQGLALYTPVVL	FVQGLALYTPVVLPRSLDFTELDVAAEKID	K	Q	P	P	R	S	1	1	0	0	0	2	0	1	0	0	3	0	0	1	3	0	1	0	1	3	0	0	17	0	1897.08	sp|P01019|ANGT_HUMAN	sp|P01019|ANGT_HUMAN	221	237	yes	yes	3	2.7989e-08	114.31	83210000			1693	70	1732	3327	5296	5296		1
QPNCDDPETEEAALVAIDYINQNLPWGYK	WGCHSAPHGPGLIYRQPNCDDPETEEAALV	VAIDYINQNLPWGYKHTLNQIDEVKVWPQQ	R	Q	P	Y	K	H	3	0	3	3	1	2	3	1	0	2	2	1	0	0	3	0	1	1	2	1	0	0	29	0	3305.52	sp|P02765|FETUA_HUMAN	sp|P02765|FETUA_HUMAN	29	57	yes	yes	3;4	6.6587e-31	123.53	467420000			1694	124	1733	3328;3329	5297;5298	5297		1
QPQFISR	IFELLFWGRTSAGTRQPQFISRDWHGVPGQ	GRTSAGTRQPQFISRDWHGVPGQVDAAMAG	R	Q	P	S	R	D	0	1	0	0	0	2	0	0	0	1	0	0	0	1	1	1	0	0	0	0	0	0	7	0	874.466	sp|P04004|VTNC_HUMAN	sp|P04004|VTNC_HUMAN	331	337	yes	yes	2	0.0033917	130.77	87012000			1695	137	1734	3330	5299;5300	5299		2
QPVPGQQMTLK	CVGSLVVKSGQSEDRQPVPGQQMTLKIEGD	SEDRQPVPGQQMTLKIEGDHGARVVLVAVD	R	Q	P	L	K	I	0	0	0	0	0	3	0	1	0	0	1	1	1	0	2	0	1	0	0	1	0	0	11	0	1225.65	sp|P01024|CO3_HUMAN	sp|P01024|CO3_HUMAN	574	584	yes	yes	2	2.7284e-07	131.62	302760000			1696	72	1735	3331	5301	5301		1
QQNAQGGFSSTQDTVVALHALSK	EDLTSATNIVKWITKQQNAQGGFSSTQDTV	SSTQDTVVALHALSKYGAATFTRTGKAAQV	K	Q	Q	S	K	Y	3	0	1	1	0	4	0	2	1	0	2	1	0	1	0	3	2	0	0	2	0	0	23	0	2386.19	sp|P01023|A2MG_HUMAN	sp|P01023|A2MG_HUMAN	1241	1263	yes	yes	3	1.5374e-24	129.84	1071800000			1697	71	1736	3332	5302;5303;5304;5305;5306	5304		5
QQQHLFGSNVTDCSGNFCLFR	VTRKDKEACVHKILRQQQHLFGSNVTDCSG	GSNVTDCSGNFCLFRSETKDLLFRDDTVCL	R	Q	Q	F	R	S	0	1	2	1	2	3	0	2	1	0	2	0	0	3	0	2	1	0	0	1	0	0	21	0	2400.07	sp|P02787|TRFE_HUMAN	sp|P02787|TRFE_HUMAN	622	642	yes	yes	3	1.6928e-44	156.83	83576000			1698	130	1737	3333	5307	5307		1
QQTHMLDVMQDHFSR	WMNGDRIDSLLENDRQQTHMLDVMQDHFSR	QQTHMLDVMQDHFSRASSIIDELFQDRFFT	R	Q	Q	S	R	A	0	1	0	2	0	3	0	0	2	0	1	0	2	1	0	1	1	0	0	1	0	0	15	0	1871.84	sp|P10909|CLUS_HUMAN	sp|P10909|CLUS_HUMAN	168	182	yes	yes	3	0.0036419	87.519	21955000			1699	196	1738	3334	5308;5309;5310	5308		3
QRLKCASLQK	KLDELRDEGKASSAKQRLKCASLQKFGERA	ASSAKQRLKCASLQKFGERAFKAWAVARLS	K	Q	R	Q	K	F	1	1	0	0	1	2	0	0	0	0	2	2	0	0	0	1	0	0	0	0	0	0	10	2	1173.67	sp|P02768|ALBU_HUMAN;CON_IPI00745872.2|SWISS-PROT:P02768-1;CON__P02768-1	sp|P02768|ALBU_HUMAN	220	229	yes	no	3	0.0028597	104.22	23824000		+	1700	2	1739	3335	5311	5311		1
QRPEVFSDNMFCVGDETQR	PVAPREACNAWLQKRQRPEVFSDNMFCVGD	VFSDNMFCVGDETQRHSVCQGDSGSVYVVW	R	Q	R	Q	R	H	0	2	1	2	1	2	2	1	0	0	0	0	1	2	1	1	1	0	0	2	0	0	19	1	2256.99	sp|Q9NZP8|C1RL_HUMAN	sp|Q9NZP8|C1RL_HUMAN	410	428	yes	yes	3	3.9715e-06	100.02	15787000			1701	288	1740	3336	5312	5312		1
QRPPDLDTSSNAVDLLFFTDESGDSR	QIYANGKNIGEFCGKQRPPDLDTSSNAVDL	AVDLLFFTDESGDSRGWKLRYTTEIIKCPQ	K	Q	R	S	R	G	1	2	1	5	0	1	1	1	0	0	3	0	0	2	2	4	2	0	0	1	0	0	26	1	2881.34	sp|P00736|C1R_HUMAN	sp|P00736|C1R_HUMAN	271	296	yes	yes	3	2.475e-15	104.96	203880000			1702	56	1741	3337	5313;5314	5313		2
QRQEELCLAR	RDPNGLPPEAQKIVRQRQEELCLARQYRLI	QKIVRQRQEELCLARQYRLIVHNGYCDGRS	R	Q	R	A	R	Q	1	2	0	0	1	2	2	0	0	0	2	0	0	0	0	0	0	0	0	0	0	0	10	1	1244.63	sp|P02753|RET4_HUMAN	sp|P02753|RET4_HUMAN	172	181	yes	yes	3	0.0031708	89.047	242620000			1703	121	1742	3338	5315;5316	5316		2
QSEDSTFYLGER	TGGMKQKYTVNQCRRQSEDSTFYLGERTYY	CRRQSEDSTFYLGERTYYIAAVEVEWDYSP	R	Q	S	E	R	T	0	1	0	1	0	1	2	1	0	0	1	0	0	1	0	2	1	0	1	0	0	0	12	0	1430.63	sp|P00450|CERU_HUMAN	sp|P00450|CERU_HUMAN	721	732	yes	yes	2	0.012163	73.781	153900000			1704	52	1743	3339	5317	5317		1
QSGLYFIKPLK	ITGKDCQDIANKGAKQSGLYFIKPLKANQQ	KGAKQSGLYFIKPLKANQQFLVYCEIDGSG	K	Q	S	L	K	A	0	0	0	0	0	1	0	1	0	1	2	2	0	1	1	1	0	0	1	0	0	0	11	1	1292.75	sp|P02679|FIBG_HUMAN	sp|P02679|FIBG_HUMAN	189	199	yes	yes	3	0.033761	42.802	160180000			1705	112	1744	3340	5318	5318		1
QSNNKYAASSYLSLTPEQWK	SSPVKAGVETTTPSKQSNNKYAASSYLSLT	YAASSYLSLTPEQWKSHRSYSCQVTHEGST	K	Q	S	W	K	S	2	0	2	0	0	2	1	0	0	0	2	2	0	0	1	4	1	1	2	0	0	0	20	1	2314.12	sp|A0M8Q6|IGLC7_HUMAN;sp|P0DOY2|IGLC2_HUMAN;sp|P0DOY3|IGLC3_HUMAN;sp|P0CG04|IGLC1_HUMAN;sp|P0CF74|IGLC6_HUMAN;sp|B9A064|IGLL5_HUMAN;sp|P0DOX8|IGL1_HUMAN	sp|P0DOY2|IGLC2_HUMAN	61	80	no	no	3	0.0020457	44.089	19606000			1707	194;38;36	1746	3342;3343	5320;5321;5322	5322		3
QSSEITR	AQIQEEGTVVELTGRQSSEITRTITKLSFV	TVVELTGRQSSEITRTITKLSFVKVDSHFR	R	Q	S	T	R	T	0	1	0	0	0	1	1	0	0	1	0	0	0	0	0	2	1	0	0	0	0	0	7	0	819.409	sp|P01023|A2MG_HUMAN	sp|P01023|A2MG_HUMAN	339	345	yes	yes	2	0.013707	104.45	137580000			1708	71	1747	3344	5323	5323		1
QSSSYSFFKEEIIYECDK	DICNFPPKIAHGHYKQSSSYSFFKEEIIYE	SYSFFKEEIIYECDKGYILVGQAKLSCSYS	K	Q	S	D	K	G	0	0	0	1	1	1	3	0	0	2	0	2	0	2	0	4	0	0	2	0	0	0	18	1	2201.98	sp|P04003|C4BPA_HUMAN	sp|P04003|C4BPA_HUMAN	439	456	yes	yes	3	0.00042816	63.918	6836000			1709	136	1748	3345	5324	5324		1
QSTLSYQEPLRT	QCDRGQLKYPRCIPRQSTLSYQEPLRT___	IPRQSTLSYQEPLRT_______________	R	Q	S	R	T	-	0	1	0	0	0	2	1	0	0	0	2	0	0	0	1	2	2	0	1	0	0	0	12	1	1421.72	sp|P05160|F13B_HUMAN	sp|P05160|F13B_HUMAN	650	661	yes	yes	2	7.0088e-05	118.4	8689100			1710	153	1749	3346	5325	5325		1
QSTNAYPDLR	VCLRSFQTGLFTAARQSTNAYPDLRSCVNA	FTAARQSTNAYPDLRSCVNAIPDQCSPLPC	R	Q	S	L	R	S	1	1	1	1	0	1	0	0	0	0	1	0	0	0	1	1	1	0	1	0	0	0	10	0	1163.56	sp|P07225|PROS_HUMAN	sp|P07225|PROS_HUMAN	102	111	yes	yes	2	0.023397	72.928	6656500			1711	167	1750	3347	5326	5326		1
QTALVELVK	ADICTLSEKERQIKKQTALVELVKHKPKAT	ERQIKKQTALVELVKHKPKATKEQLKAVMD	K	Q	T	V	K	H	1	0	0	0	0	1	1	0	0	0	2	1	0	0	0	0	1	0	0	2	0	0	9	0	999.596	sp|P02768|ALBU_HUMAN;CON_IPI00745872.2|SWISS-PROT:P02768-1;CON__P02768-1	sp|P02768|ALBU_HUMAN	550	558	yes	no	2	0.0076225	99.802	558530000		+	1714	2	1753	3350;3351;3352;3353;3354;3355;3356;3357;3358;3359;3360;3361;3362;3363	5330;5331;5332;5333;5334;5335;5336;5337;5338;5339;5340;5341;5342;5343;5344;5345;5346;5347;5348;5349;5350;5351;5352;5353;5354;5355;5356;5357;5358;5359;5360;5361	5338		32
QTALVELVKHKPK	ADICTLSEKERQIKKQTALVELVKHKPKAT	KKQTALVELVKHKPKATKEQLKAVMDDFAA	K	Q	T	P	K	A	1	0	0	0	0	1	1	0	1	0	2	3	0	0	1	0	1	0	0	2	0	0	13	2	1489.9	sp|P02768|ALBU_HUMAN;CON_IPI00745872.2|SWISS-PROT:P02768-1;CON__P02768-1	sp|P02768|ALBU_HUMAN	550	562	yes	no	4	0.0094468	47.915	87849000		+	1715	2	1754	3364	5362;5363	5363		2
QTIIVVLENVQR	LPFFETLQEYFERNRQTIIVVLENVQRNLK	RNRQTIIVVLENVQRNLKHINIDQFVRKYR	R	Q	T	Q	R	N	0	1	1	0	0	2	1	0	0	2	1	0	0	0	0	0	1	0	0	3	0	0	12	0	1410.82	sp|P04114|APOB_HUMAN	sp|P04114|APOB_HUMAN	2086	2097	yes	yes	2	0.021147	67.334	7941000			1716	140	1755	3365	5364	5364		1
QTQVSVLPEGGETPLFK	LKTASDFITKMDYPKQTQVSVLPEGGETPL	QVSVLPEGGETPLFKQFFKNWRDPDQTDGL	K	Q	T	F	K	Q	0	0	0	0	0	2	2	2	0	0	2	1	0	1	2	1	2	0	0	2	0	0	17	0	1828.96	sp|P06396|GELS_HUMAN;CON_IPI00694255.1|TREMBL:Q3SX14;CON__Q3SX14	sp|P06396|GELS_HUMAN	374	390	yes	no	3	6.3176e-09	125.98	109200000		+	1717	160	1756	3366	5365	5365		0
QTVSWAVTPK	VEKEQAPHCICANGRQTVSWAVTPKSLGNV	CANGRQTVSWAVTPKSLGNVNFTVSAEALE	R	Q	T	P	K	S	1	0	0	0	0	1	0	0	0	0	0	1	0	0	1	1	2	1	0	2	0	0	10	0	1115.6	sp|P01023|A2MG_HUMAN;CON_IPI00729194.2|ENSEMBL:ENSBTAP00000024146;CON__ENSEMBL:ENSBTAP00000024146	sp|P01023|A2MG_HUMAN	854	863	yes	no	2	0.0019796	108.57	1313200000			1718	71	1757	3367	5366;5367;5368	5366		3
QVEGMEDWK	YNSKDRKSQPMGLWRQVEGMEDWKQDSQLQ	PMGLWRQVEGMEDWKQDSQLQKAREDIFME	R	Q	V	W	K	Q	0	0	0	1	0	1	2	1	0	0	0	1	1	0	0	0	0	1	0	1	0	0	9	0	1120.49	sp|P25311|ZA2G_HUMAN	sp|P25311|ZA2G_HUMAN	76	84	yes	yes	2	0.0046124	110.12	44343000			1719	218	1758	3368	5369;5370	5370		2
QVEGMEDWKQDSQLQK	YNSKDRKSQPMGLWRQVEGMEDWKQDSQLQ	VEGMEDWKQDSQLQKAREDIFMETLKDIVE	R	Q	V	Q	K	A	0	0	0	2	0	4	2	1	0	0	1	2	1	0	0	1	0	1	0	1	0	0	16	1	1947.9	sp|P25311|ZA2G_HUMAN	sp|P25311|ZA2G_HUMAN	76	91	yes	yes	3	0.002164	69.729	158530000			1720	218	1759	3369	5371	5371		1
QVFLYPEKDEPTYILNIK	AMSRYELKLAIPEGKQVFLYPEKDEPTYIL	LYPEKDEPTYILNIKRGIISALLVPPETEE	K	Q	V	I	K	R	0	0	1	1	0	1	2	0	0	2	2	2	0	1	2	0	1	0	2	1	0	0	18	1	2209.17	sp|P04114|APOB_HUMAN	sp|P04114|APOB_HUMAN	140	157	yes	yes	3	2.4544e-13	122.1	280270000			1721	140	1760	3370	5372;5373	5373		2
QVGSGVTTDQVQAEAK	FSPRQIQVSWLREGKQVGSGVTTDQVQAEA	VGSGVTTDQVQAEAKESGPTTYKVTSTLTI	K	Q	V	A	K	E	2	0	0	1	0	3	1	2	0	0	0	1	0	0	0	1	2	0	0	3	0	0	16	0	1616.8	sp|P01871|IGHM_HUMAN;sp|P0DOX6|IGM_HUMAN	sp|P01871|IGHM_HUMAN	154	169	yes	no	2	1.1516e-60	198.74	1112000000			1722	101	1761	3371;3372	5374;5375;5376;5377	5376		4
QVKDNENVVNEYSSELEK	QYMYLLKDLWQKRQKQVKDNENVVNEYSSE	DNENVVNEYSSELEKHQLYIDETVNSNIPT	K	Q	V	E	K	H	0	0	3	1	0	1	4	0	0	0	1	2	0	0	0	2	0	0	1	3	0	0	18	1	2123	sp|P02675|FIBB_HUMAN	sp|P02675|FIBB_HUMAN	161	178	yes	yes	3	0.00011589	90.706	131750000			1723	111	1762	3373	5378	5378		1
QVLLVGAPTYDDVSK	TSLSSGHVLMNGTLKQVLLVGAPTYDDVSK	QVLLVGAPTYDDVSKVAFLTVTLHQGGATR	K	Q	V	S	K	V	1	0	0	2	0	1	0	1	0	0	2	1	0	0	1	1	1	0	1	3	0	0	15	0	1603.85	sp|P80108|PHLD_HUMAN	sp|P80108|PHLD_HUMAN	664	678	yes	yes	2	0.0011924	99.5	6000600			1724	248	1763	3374	5379	5379		1
QVQSLTCEVDALKGTNESLER	DALRQAKQESTEYRRQVQSLTCEVDALKGT	CEVDALKGTNESLERQMREMEENFAVEAAN	R	Q	V	E	R	Q	1	1	1	1	1	2	3	1	0	0	3	1	0	0	0	2	2	0	0	2	0	0	21	1	2319.14	sp|P08670|VIME_HUMAN	sp|P08670|VIME_HUMAN	322	342	yes	yes	3	3.8079e-09	99.86	8240200			1725	180	1764	3375	5380;5381	5381		2
QVRPEHPAETEYDSLYPEDDL	LTIGEGQQHHLGGAKQVRPEHPAETEYDSL	PAETEYDSLYPEDDL_______________	K	Q	V	D	L	-	1	1	0	3	0	1	4	0	1	0	2	0	0	0	3	1	1	0	2	1	0	0	21	1	2502.12	sp|P02679|FIBG_HUMAN	sp|P02679|FIBG_HUMAN	433	453	yes	yes	3	0.00017644	62.966	52416000			1726	112	1765	3376	5382;5383	5383		2
QVVAGLNFR	HSSLFMLNEVKRAQRQVVAGLNFRITYSIV	VKRAQRQVVAGLNFRITYSIVQTNCSKENF	R	Q	V	F	R	I	1	1	1	0	0	1	0	1	0	0	1	0	0	1	0	0	0	0	0	2	0	0	9	0	1002.56	sp|P01042|KNG1_HUMAN	sp|P01042|KNG1_HUMAN	188	196	yes	yes	2	4.3556e-05	158.36	429030000			1727	75	1766	3377	5384;5385;5386	5386		3
QYTDSTFR	GEFYIGSKYKKVVYRQYTDSTFRVPVERKA	YKKVVYRQYTDSTFRVPVERKAEEEHLGIL	R	Q	Y	F	R	V	0	1	0	1	0	1	0	0	0	0	0	0	0	1	0	1	2	0	1	0	0	0	8	0	1016.46	sp|P00450|CERU_HUMAN	sp|P00450|CERU_HUMAN	786	793	yes	yes	2	0.0032844	140.98	124620000			1728	52	1767	3378	5387	5387		1
QYYEGSEIVVAGR	YPQDAVLALTQNHHKQYYEGSEIVVAGRIA	HKQYYEGSEIVVAGRIADNKQSSFKADVQA	K	Q	Y	G	R	I	1	1	0	0	0	1	2	2	0	1	0	0	0	0	0	1	0	0	2	2	0	0	13	0	1469.72	sp|P19827|ITIH1_HUMAN	sp|P19827|ITIH1_HUMAN	502	514	yes	yes	2;3	2.7242e-10	129.7	263120000			1729	210	1768	3379;3380	5388;5389;5390;5391	5388		3
RAPWCHTTNSQVR	CKNLDENYCRNPDGKRAPWCHTTNSQVRWE	GKRAPWCHTTNSQVRWEYCKIPSCDSSPVS	K	R	A	V	R	W	1	2	1	0	1	1	0	0	1	0	0	0	0	0	1	1	2	1	0	1	0	0	13	1	1554.75	sp|P00747|PLMN_HUMAN	sp|P00747|PLMN_HUMAN	331	343	yes	yes	3	0.021392	37.793	8240200			1730	62	1769	3381	5392	5392		1
RATTVTGTPCQDWAAQEPHR	EEDCMFGNGKGYRGKRATTVTGTPCQDWAA	TGTPCQDWAAQEPHRHSIFTPETNPRAGLE	K	R	A	H	R	H	3	2	0	1	1	2	1	1	1	0	0	0	0	0	2	0	4	1	0	1	0	0	20	1	2224.04	sp|P00747|PLMN_HUMAN	sp|P00747|PLMN_HUMAN	493	512	yes	yes	3	3.7368e-07	100.28	20499000			1731	62	1770	3382	5393	5393		1
RDGYLFQLLR	EPEAEKALDLINKRRRDGYLFQLLRIADAH	INKRRRDGYLFQLLRIADAHLDRVENTTVY	R	R	D	L	R	I	0	2	0	1	0	1	0	1	0	0	3	0	0	1	0	0	0	0	1	0	0	0	10	1	1279.7	sp|P04196|HRG_HUMAN	sp|P04196|HRG_HUMAN	43	52	yes	yes	3	0.01762	49.35	6930500			1732	142	1771	3383	5394	5394		1
RDTANLFPQTSLTLHMWPDTEGTFNVECLTTDHYTGGMK	GIYFSGNTYLWRGERRDTANLFPQTSLTLH	NVECLTTDHYTGGMKQKYTVNQCRRQSEDS	R	R	D	M	K	Q	1	1	2	3	1	1	2	3	2	0	4	1	2	2	2	1	8	1	1	1	0	0	39	1	4427.03	sp|P00450|CERU_HUMAN	sp|P00450|CERU_HUMAN	672	710	yes	yes	5	3.6854e-28	81.128	90897000			1733	52	1772	3384	5395	5395		1
REDFDVEAADSAGNCLDSLVFVAGDR	QIRLEKGFQVVVTLRREDFDVEAADSAGNC	AGNCLDSLVFVAGDRQFGPYCGHGFPGPLN	R	R	E	D	R	Q	4	2	1	5	1	0	2	2	0	0	2	0	0	2	0	2	0	0	0	3	0	0	26	1	2770.25	sp|P09871|C1S_HUMAN	sp|P09871|C1S_HUMAN	220	245	yes	yes	3	0.0016824	31.261	28754000			1734	185	1773	3385	5396;5397	5396		2
REEAPSLRPAPPPISGGGYR	EGFFSARGHRPLDKKREEAPSLRPAPPPIS	SLRPAPPPISGGGYRARPAKAAATQKKVER	K	R	E	Y	R	A	2	3	0	0	0	0	2	3	0	1	1	0	0	0	5	2	0	0	1	0	0	0	20	2	2106.1	sp|P02675|FIBB_HUMAN	sp|P02675|FIBB_HUMAN	53	72	yes	yes	3	1.1185e-29	150.13	75746000			1735	111	1774	3386;3387	5398;5399	5398		1
RELDESLQVAER	SVDCSTNNPSQAKLRRELDESLQVAERLTR	KLRRELDESLQVAERLTRKYNELLKSYQWK	R	R	E	E	R	L	1	2	0	1	0	1	3	0	0	0	2	0	0	0	0	1	0	0	0	1	0	0	12	1	1443.73	sp|P10909|CLUS_HUMAN	sp|P10909|CLUS_HUMAN	325	336	yes	yes	3	0.001015	81.431	10596000			1736	196	1775	3388	5400;5401	5400		2
RFDEILEASDGIMVAR	NIKIISKIENHEGVRRFDEILEASDGIMVA	FDEILEASDGIMVARGDLGIEIPAEKVFLA	R	R	F	A	R	G	2	2	0	2	0	0	2	1	0	2	1	0	1	1	0	1	0	0	0	1	0	0	16	1	1820.91	sp|P14618|KPYM_HUMAN	sp|P14618|KPYM_HUMAN	279	294	yes	yes	3	0.006569	51.888	2320700			1737	201	1776	3389	5402	5402		1
RGDACEGDSGGPFVMK	TDNMFCAGYKPDEGKRGDACEGDSGGPFVM	GDACEGDSGGPFVMKSPFNNRWYQMGIVSW	K	R	G	M	K	S	1	1	0	2	1	0	1	4	0	0	0	1	1	1	1	1	0	0	0	1	0	0	16	1	1624.7	sp|P00734|THRB_HUMAN;CON_IPI00710799.1|SWISS-PROT:P00735;CON__P00735	sp|P00734|THRB_HUMAN	560	575	yes	no	2;3	1.1923e-23	156.81	24091000			1738	55	1777	3390;3391	5403;5404	5403		2
RGDSPWQVVLLDSK	EDQVDPRLIDGKMTRRGDSPWQVVLLDSKK	RRGDSPWQVVLLDSKKKLACGAVLIHPSWV	R	R	G	S	K	K	0	1	0	2	0	1	0	1	0	0	2	1	0	0	1	2	0	1	0	2	0	0	14	1	1598.84	sp|P04070|PROC_HUMAN	sp|P04070|PROC_HUMAN	220	233	yes	yes	3	0.013603	46.156	4867100			1739	139	1778	3392	5405	5405		1
RGENLFAITDEGMDVPLAMEEWHHER	YARQCVWGHNKERGRRGENLFAITDEGMDV	GMDVPLAMEEWHHEREHYNLSAATCSPGQM	R	R	G	E	R	E	2	2	1	2	0	0	5	2	2	1	2	0	2	1	1	0	1	1	0	1	0	0	26	1	3081.41	sp|Q6UXB8|PI16_HUMAN	sp|Q6UXB8|PI16_HUMAN	85	110	yes	yes	4	5.4462e-05	58.08	8962500			1740	266	1779	3393	5406;5407	5406		2
RGHLFLQTDQPIYNPGQR	RTTNIQGINLLFSSRRGHLFLQTDQPIYNP	LFLQTDQPIYNPGQRVRYRVFALDQKMRPS	R	R	G	Q	R	V	0	2	1	1	0	3	0	2	1	1	2	0	0	1	2	0	1	0	1	0	0	0	18	1	2139.1	sp|P0C0L4|CO4A_HUMAN;sp|P0C0L5|CO4B_HUMAN	sp|P0C0L5|CO4B_HUMAN	138	155	no	no	3;4	0.0011119	51.888	11139000			1741	186;187	1780	3394;3395	5408;5409	5408		2
RHIQNIDIQHLAGK	YQIRIQIQEKLQQLKRHIQNIDIQHLAGKL	KRHIQNIDIQHLAGKLKQHIEAIDVRVLLD	K	R	H	G	K	L	1	1	1	1	0	2	0	1	2	3	1	1	0	0	0	0	0	0	0	0	0	0	14	1	1641.91	sp|P04114|APOB_HUMAN	sp|P04114|APOB_HUMAN	2271	2284	yes	yes	4	0.019812	34.685	9363900			1742	140	1781	3396	5410	5410		1
RHPDLSIPELLR	DPDTFFAKFTFEYSRRHPDLSIPELLRIVQ	YSRRHPDLSIPELLRIVQIYKDLLRNCCNT	R	R	H	L	R	I	0	2	0	1	0	0	1	0	1	1	3	0	0	0	2	1	0	0	0	0	0	0	12	1	1444.82	sp|P43652|AFAM_HUMAN	sp|P43652|AFAM_HUMAN	361	372	yes	yes	3;4	0.0037924	70.089	34785000			1743	233	1782	3397;3398	5411;5412;5413	5412		3
RHPDYSVVLLLR	AKDVFLGMFLYEYARRHPDYSVVLLLRLAK	YARRHPDYSVVLLLRLAKTYETTLEKCCAA	R	R	H	L	R	L	0	2	0	1	0	0	0	0	1	0	3	0	0	0	1	1	0	0	1	2	0	0	12	1	1466.84	sp|P02768|ALBU_HUMAN;CON_IPI00745872.2|SWISS-PROT:P02768-1;CON__P02768-1	sp|P02768|ALBU_HUMAN	361	372	yes	no	2;3	1.7222e-10	146.07	5569400000		+	1744	2	1783	3399;3400;3401;3402;3403;3404;3405;3406;3407;3408;3409;3410;3411;3412;3413;3414;3415;3416;3417;3418	5414;5415;5416;5417;5418;5419;5420;5421;5422;5423;5424;5425;5426;5427;5428;5429;5430;5431;5432;5433;5434;5435;5436;5437;5438;5439;5440	5414		26
RHPYFYAPELLFFAK	NEETFLKKYLYEIARRHPYFYAPELLFFAK	RHPYFYAPELLFFAKRYKAAFTECCQAADK	R	R	H	A	K	R	2	1	0	0	0	0	1	0	1	0	2	1	0	3	2	0	0	0	2	0	0	0	15	1	1897.99	sp|P02768|ALBU_HUMAN;CON_IPI00745872.2|SWISS-PROT:P02768-1;CON__P02768-1	sp|P02768|ALBU_HUMAN	169	183	yes	no	3;4	9.2812e-05	103.83	1379700000		+	1745	2	1784	3419;3420;3421;3422;3423	5441;5442;5443;5444;5445;5446;5447;5448;5449	5444		8
RHPYFYAPELLFFAKR	NEETFLKKYLYEIARRHPYFYAPELLFFAK	HPYFYAPELLFFAKRYKAAFTECCQAADKA	R	R	H	K	R	Y	2	2	0	0	0	0	1	0	1	0	2	1	0	3	2	0	0	0	2	0	0	0	16	2	2054.09	sp|P02768|ALBU_HUMAN;CON_IPI00745872.2|SWISS-PROT:P02768-1;CON__P02768-1	sp|P02768|ALBU_HUMAN	169	184	yes	no	4	1.0882e-05	105.46	49537000		+	1746	2	1785	3424	5450	5450		1
RIPIEDGSGEVVLSR	IQDGEQRISLPESLKRIPIEDGSGEVVLSR	RIPIEDGSGEVVLSRKVLLDGVQNPRAEDL	K	R	I	S	R	K	0	2	0	1	0	0	2	2	0	2	1	0	0	0	1	2	0	0	0	2	0	0	15	1	1625.87	sp|P01024|CO3_HUMAN	sp|P01024|CO3_HUMAN	290	304	yes	yes	2;3	2.7922e-20	141.38	336610000			1747	72	1786	3425;3426;3427	5451;5452;5453;5454	5453		4
RIPIEDGSGEVVLSRK	IQDGEQRISLPESLKRIPIEDGSGEVVLSR	IPIEDGSGEVVLSRKVLLDGVQNPRAEDLV	K	R	I	R	K	V	0	2	0	1	0	0	2	2	0	2	1	1	0	0	1	2	0	0	0	2	0	0	16	2	1753.97	sp|P01024|CO3_HUMAN	sp|P01024|CO3_HUMAN	290	305	yes	yes	3	0.039328	50.653	2885000			1748	72	1787	3428	5455	5455		1
RLDGSVDFK	CEIDGSGNGWTVFQKRLDGSVDFKKNWIQY	WTVFQKRLDGSVDFKKNWIQYKEGFGHLSP	K	R	L	F	K	K	0	1	0	2	0	0	0	1	0	0	1	1	0	1	0	1	0	0	0	1	0	0	9	1	1035.53	sp|P02679|FIBG_HUMAN	sp|P02679|FIBG_HUMAN	223	231	yes	yes	2	0.00094316	140.84	27149000			1749	112	1788	3429	5456	5456		1
RLDYQEGPPGVEISCWSVEL	TLRVQGNDHSATRERRLDYQEGPPGVEISC	EGPPGVEISCWSVEL_______________	R	R	L	E	L	-	0	1	0	1	1	1	3	2	0	1	2	0	0	0	2	2	0	1	1	2	0	0	20	1	2276.08	sp|Q14624|ITIH4_HUMAN	sp|Q14624|ITIH4_HUMAN	911	930	yes	yes	3	8.6473e-05	67.43	289290000			1750	260	1789	3430	5457;5458	5457		2
RLEVDIDIK	QLLQKNVRAQLVDMKRLEVDIDIKIRSCRG	QLVDMKRLEVDIDIKIRSCRGSCSRALARE	K	R	L	I	K	I	0	1	0	2	0	0	1	0	0	2	1	1	0	0	0	0	0	0	0	1	0	0	9	1	1099.62	sp|P02671|FIBA_HUMAN;CON_IPI00691819.1|SWISS-PROT:P02672;CON__P02672	sp|P02671|FIBA_HUMAN	168	176	yes	no	2	0.0058687	117.89	236580000			1751	110	1790	3431	5459;5460	5460		2
RLGMFNIQHCK	FHVDQVTTVKVPMMKRLGMFNIQHCKKLSS	PMMKRLGMFNIQHCKKLSSWVLLMKYLGNA	K	R	L	C	K	K	0	1	1	0	1	1	0	1	1	1	1	1	1	1	0	0	0	0	0	0	0	0	11	1	1345.67	sp|P01009|A1AT_HUMAN	sp|P01009|A1AT_HUMAN	247	257	yes	yes	3	0.015447	48.741	39637000			1752	68	1791	3432;3433	5461;5462	5462		2
RLGVYELLLK	AKITFELVYEELLKRRLGVYELLLKVRPQQ	ELLKRRLGVYELLLKVRPQQLVKHLQMDIH	R	R	L	L	K	V	0	1	0	0	0	0	1	1	0	0	4	1	0	0	0	0	0	0	1	1	0	0	10	1	1202.74	sp|Q14624|ITIH4_HUMAN	sp|Q14624|ITIH4_HUMAN	153	162	yes	yes	2	0.0038087	114.89	21139000			1753	260	1792	3434	5463	5463		1
RLWWLDLK	FICPGSSRLHIMAGRRLWWLDLKSGAQATW	LHIMAGRRLWWLDLKSGAQATWTELPWPHE	R	R	L	L	K	S	0	1	0	1	0	0	0	0	0	0	3	1	0	0	0	0	0	2	0	0	0	0	8	1	1128.64	sp|P02790|HEMO_HUMAN	sp|P02790|HEMO_HUMAN	379	386	yes	yes	3	0.01262	66.351	19803000			1754	132	1793	3435	5464	5464		1
RMPCAEDYLSVVLNQLCVLHEK	LGKVGSKCCKHPEAKRMPCAEDYLSVVLNQ	YLSVVLNQLCVLHEKTPVSDRVTKCCTESL	K	R	M	E	K	T	1	1	1	1	2	1	2	0	1	0	4	1	1	0	1	1	0	0	1	3	0	0	22	1	2559.26	sp|P02768|ALBU_HUMAN;CON_IPI00745872.2|SWISS-PROT:P02768-1;CON__P02768-1	sp|P02768|ALBU_HUMAN	469	490	yes	no	3;4	4.0216e-37	152.48	5087400000		+	1755	2	1794;1795	3436;3437;3438;3439;3440;3441;3442;3443;3444;3445;3446	5465;5466;5467;5468;5469;5470;5471;5472;5473;5474;5475;5476;5477;5478;5479;5480;5481;5482;5483;5484;5485;5486;5487;5488;5489	5487	5	24
RMPCAEDYLSVVLNQLCVLHEKTPVSDR	LGKVGSKCCKHPEAKRMPCAEDYLSVVLNQ	NQLCVLHEKTPVSDRVTKCCTESLVNRRPC	K	R	M	D	R	V	1	2	1	2	2	1	2	0	1	0	4	1	1	0	2	2	1	0	1	4	0	0	28	2	3214.59	sp|P02768|ALBU_HUMAN;CON_IPI00745872.2|SWISS-PROT:P02768-1;CON__P02768-1	sp|P02768|ALBU_HUMAN	469	496	yes	no	4;5	1.3595e-30	116.94	61063000		+	1756	2	1796	3447;3448	5490;5491	5490		1
RNDYLDIYAIGVGK	TAVDHIREILNINQKRNDYLDIYAIGVGKL	KRNDYLDIYAIGVGKLDVDWRELNELGSKK	K	R	N	G	K	L	1	1	1	2	0	0	0	2	0	2	1	1	0	0	0	0	0	0	2	1	0	0	14	1	1595.83	sp|P06681|CO2_HUMAN	sp|P06681|CO2_HUMAN	402	415	yes	yes	3	0.023657	34.302	19157000			1757	161	1797	3449	5492	5492		1
RNLQNNAEWVYQGAIR	EHTGLTLREVSSKLRRNLQNNAEWVYQGAI	NLQNNAEWVYQGAIRQIDDIDVRFQKAASG	R	R	N	I	R	Q	2	2	3	0	0	2	1	1	0	1	1	0	0	0	0	0	0	1	1	1	0	0	16	1	1930.98	sp|P04114|APOB_HUMAN	sp|P04114|APOB_HUMAN	4106	4121	yes	yes	3	0.0010272	80.632	26437000			1758	140	1798	3450	5493	5493		1
RNTEILTGSWSDQTYPEGTQAIYK	WAICVAEDCNELPPRRNTEILTGSWSDQTY	WSDQTYPEGTQAIYKCRPGYRSLGNVIMVC	R	R	N	Y	K	C	1	1	1	1	0	2	2	2	0	2	1	1	0	0	1	2	4	1	2	0	0	0	24	1	2757.32	sp|P08603|CFAH_HUMAN	sp|P08603|CFAH_HUMAN	28	51	yes	yes	3	0.00082426	34.839	26016000			1759	179	1799	3451	5494	5494		1
RPCFESLK	NPAVDHCCKTNFAFRRPCFESLKADKTYVP	KTNFAFRRPCFESLKADKTYVPPPFSQDLF	R	R	P	L	K	A	0	1	0	0	1	0	1	0	0	0	1	1	0	1	1	1	0	0	0	0	0	0	8	1	978.496	sp|P43652|AFAM_HUMAN	sp|P43652|AFAM_HUMAN	507	514	yes	yes	2	0.016289	109.86	37545000			1760	233	1800	3452	5495;5496	5495		2
RPCFSALEVDETYVPK	SDRVTKCCTESLVNRRPCFSALEVDETYVP	PCFSALEVDETYVPKEFNAETFTFHADICT	R	R	P	P	K	E	1	1	0	1	1	0	2	0	0	0	1	1	0	1	2	1	1	0	1	2	0	0	16	1	1852.9	sp|P02768|ALBU_HUMAN;CON_IPI00745872.2|SWISS-PROT:P02768-1;CON__P02768-1	sp|P02768|ALBU_HUMAN	509	524	yes	no	3;4	1.4107e-11	123.02	818680000		+	1761	2	1801	3453;3454;3455;3456;3457;3458;3459;3460;3461;3462;3463;3464;3465;3466;3467;3468	5497;5498;5499;5500;5501;5502;5503;5504;5505;5506;5507;5508;5509;5510;5511;5512;5513;5514;5515;5516;5517;5518;5519;5520;5521;5522;5523;5524;5525;5526;5527	5497		31
RPCFSALEVDETYVPKEFNAETFTFHADICTLSEK	SDRVTKCCTESLVNRRPCFSALEVDETYVP	ETFTFHADICTLSEKERQIKKQTALVELVK	R	R	P	E	K	E	3	1	1	2	2	0	5	0	1	1	2	2	0	4	2	2	4	0	1	2	0	0	35	2	4036.89	sp|P02768|ALBU_HUMAN;CON_IPI00745872.2|SWISS-PROT:P02768-1;CON__P02768-1	sp|P02768|ALBU_HUMAN	509	543	yes	no	4;5	2.3629e-16	71.47	42331000		+	1762	2	1802	3469;3470;3471	5528;5529;5530	5528		3
RPCGHPGDTPFGTFTLTGGNVFEYGVK	KGEWVALNPLRKCQKRPCGHPGDTPFGTFT	TFTLTGGNVFEYGVKAVYTCNEGYQLLGEI	K	R	P	V	K	A	0	1	1	1	1	0	1	6	1	0	1	1	0	3	3	0	4	0	1	2	0	0	27	1	2853.35	sp|P08603|CFAH_HUMAN	sp|P08603|CFAH_HUMAN	83	109	yes	yes	3;4	2.0965e-06	63.701	278030000			1763	179	1803	3472;3473	5531;5532;5533;5534	5532		4
RPCLHVPACKDPEEEEL	RCEELQGQKLVVEEKRPCLHVPACKDPEEE	CLHVPACKDPEEEEL_______________	K	R	P	E	L	-	1	1	0	1	2	0	4	0	1	0	2	1	0	0	3	0	0	0	0	1	0	0	17	2	1963.91	sp|P27918|PROP_HUMAN	sp|P27918|PROP_HUMAN	453	469	yes	yes	3	0.0049463	60.489	17645000			1764	221	1804	3474	5535	5535		1
RPDSLQHVLLPVLDR	LCDVAGWGIVNHAGRRPDSLQHVLLPVLDR	RPDSLQHVLLPVLDRATCNRRTHHDGAITE	R	R	P	D	R	A	0	2	0	2	0	1	0	0	1	0	4	0	0	0	2	1	0	0	0	2	0	0	15	1	1756.99	sp|P00746|CFAD_HUMAN	sp|P00746|CFAD_HUMAN	162	176	yes	yes	4	0.004153	61.732	9480300			1765	61	1805	3475	5536	5536		1
RPGGEPSPEGTTGQSYNQYSQR	TCFGGQRGWRCDNCRRPGGEPSPEGTTGQS	PEGTTGQSYNQYSQRYHQRTNTNVNCPIEC	R	R	P	Q	R	Y	0	2	1	0	0	3	2	4	0	0	0	0	0	0	3	3	2	0	2	0	0	0	22	1	2395.08	sp|P02751|FINC_HUMAN	sp|P02751|FINC_HUMAN	2335	2356	yes	yes	3	0.0031034	33.676	33517000			1766	120	1806	3476	5537	5537		1
RPHFFFPK	PQDTYHYLPFSLPHRRPHFFFPKSRIVRSL	PFSLPHRRPHFFFPKSRIVRSLMPFSPYEP	R	R	P	P	K	S	0	1	0	0	0	0	0	0	1	0	0	1	0	3	2	0	0	0	0	0	0	0	8	1	1074.58	sp|P10909|CLUS_HUMAN	sp|P10909|CLUS_HUMAN	215	222	yes	yes	3	0.022572	55.531	67794000			1767	196	1807	3477	5538;5539;5540	5540		3
RPPGFSPFR	PTVNCQPLGMISLMKRPPGFSPFRSSRIGE	MISLMKRPPGFSPFRSSRIGEIKEETTVSP	K	R	P	F	R	S	0	2	0	0	0	0	0	1	0	0	0	0	0	2	3	1	0	0	0	0	0	0	9	1	1059.56	sp|P01042|KNG1_HUMAN;CON_IPI00714019.1|SWISS-PROT:P01045-1;CON__P01045-1;CON_IPI00742645.1|TREMBL:Q2KJ62;CON_IPI00701166.1|SWISS-PROT:P01044-1;CON__Q2KJ62;CON__P01044-1	sp|P01042|KNG1_HUMAN	381	389	yes	no	3	0.015739	54.982	16813000			1768	75	1808	3478	5541;5542	5542		2
RPSCDIDKPPPNIELTGNGYNELTGQFR	DEDSADEDRCEDSERRPSCDIDKPPPNIEL	ELTGNGYNELTGQFRNRVINTKSFGGQCRK	R	R	P	F	R	N	0	2	3	2	1	1	2	3	0	2	2	1	0	1	4	1	2	0	1	0	0	0	28	2	3130.51	sp|P10643|CO7_HUMAN	sp|P10643|CO7_HUMAN	125	152	yes	yes	3;4	2.8279e-16	73.072	21509000			1769	195	1809	3479;3480	5543;5544	5544		1
RPSEIVIGQCK	LSRKYWNDCEPPDSRRPSEIVIGQCKVIAT	PDSRRPSEIVIGQCKVIATRHSHESQDLRV	R	R	P	C	K	V	0	1	0	0	1	1	1	1	0	2	0	1	0	0	1	1	0	0	0	1	0	0	11	1	1228.66	sp|P04196|HRG_HUMAN	sp|P04196|HRG_HUMAN	96	106	yes	yes	2	0.0055001	87.913	86669000			1770	142	1810	3481	5545	5545		1
RPWNVASLIYETK	LCNRDRDGNTLTYYRRPWNVASLIYETKGE	YRRPWNVASLIYETKGEKNFRTEHYEEQIE	R	R	P	T	K	G	1	1	1	0	0	0	1	0	0	1	1	1	0	0	1	1	1	1	1	1	0	0	13	1	1575.84	sp|P02748|CO9_HUMAN	sp|P02748|CO9_HUMAN	195	207	yes	yes	3	0.00088986	92.151	56205000			1771	117	1811	3482;3483	5546;5547;5548	5546		3
RPYFPVAVGK	YPDIKHGGLYHENMRRPYFPVAVGKYYSYY	HENMRRPYFPVAVGKYYSYYCDEHFETPSG	R	R	P	G	K	Y	1	1	0	0	0	0	0	1	0	0	0	1	0	1	2	0	0	0	1	2	0	0	10	1	1132.64	sp|P08603|CFAH_HUMAN;sp|Q02985|FHR3_HUMAN	sp|P08603|CFAH_HUMAN	342	351	no	no	2;3	0.014259	73.248	210150000			1772	179;251	1812	3484;3485	5549;5550	5549		1
RQCVPTEPCEDAEDDCGNDFQCSTGR	GQFNGKRCTDAVGDRRQCVPTEPCEDAEDD	AEDDCGNDFQCSTGRCIKMRLRCNGDNDCG	R	R	Q	G	R	C	1	2	1	4	4	2	3	2	0	0	0	0	0	1	2	1	2	0	0	1	0	0	26	1	2874.09	sp|P02748|CO9_HUMAN	sp|P02748|CO9_HUMAN	86	111	yes	yes	3	1.0857e-06	69.152	7031500			1773	117	1813	3486	5551	5551		1
RQECSIPVCGQDQVTVAMTPR	STTGPWCYTTDPTVRRQECSIPVCGQDQVT	PVCGQDQVTVAMTPRSEGSSVNLSPPLEQC	R	R	Q	P	R	S	1	2	0	1	2	3	1	1	0	1	0	0	1	0	2	1	2	0	0	3	0	0	21	1	2317.1	sp|P00734|THRB_HUMAN	sp|P00734|THRB_HUMAN	178	198	yes	yes	3	2.8258e-44	152.38	431180000			1774	55	1814	3487	5552;5553;5554;5555;5556;5557;5558	5555		7
RQSEDSTFYLGER	YTGGMKQKYTVNQCRRQSEDSTFYLGERTY	CRRQSEDSTFYLGERTYYIAAVEVEWDYSP	R	R	Q	E	R	T	0	2	0	1	0	1	2	1	0	0	1	0	0	1	0	2	1	0	1	0	0	0	13	1	1586.73	sp|P00450|CERU_HUMAN	sp|P00450|CERU_HUMAN	720	732	yes	yes	3	0.00077073	79.466	13550000			1775	52	1815	3488	5559;5560;5561;5562	5562		4
RRVEPYGENFNK	AELGGHLDQQVEEFRRRVEPYGENFNKALV	EFRRRVEPYGENFNKALVQQMEQLRQKLGP	R	R	R	N	K	A	0	2	2	0	0	0	2	1	0	0	0	1	0	1	1	0	0	0	1	1	0	0	12	2	1507.75	sp|P06727|APOA4_HUMAN	sp|P06727|APOA4_HUMAN	305	316	yes	yes	3	0.023417	88.338	12626000			1776	163	1816	3489	5563	5563		0
RSGGGGGRFSSCGGGGGSFGAGGGFGSR	GIINYQRRTTSSSTRRSGGGGGRFSSCGGG	GGGGSFGAGGGFGSRSLVNLGGSKSISISV	R	R	S	S	R	S	1	3	0	0	1	0	0	15	0	0	0	0	0	3	0	5	0	0	0	0	0	0	28	2	2392.05	sp|P04264|K2C1_HUMAN;CON_IPI00220327.3|SWISS-PROT:P04264;CON__P04264	sp|P04264|K2C1_HUMAN	38	65	yes	no	4	4.7027e-08	62.1	5943000		+	1777	144	1817	3490	5564	5564		1
RTHLPEVFLSK	GNTKVMDKYTFELSRRTHLPEVFLSKVLEP	ELSRRTHLPEVFLSKVLEPTLKSLGECCDV	R	R	T	S	K	V	0	1	0	0	0	0	1	0	1	0	2	1	0	1	1	1	1	0	0	1	0	0	11	1	1325.75	sp|P02774|VTDB_HUMAN	sp|P02774|VTDB_HUMAN	353	363	yes	yes	2;3	0.00069644	117.09	204510000			1778	126	1818	3491;3492	5565;5566;5567	5565		2
RTPITVVK	SAKRYIETDPANRDRRTPITVVKQGFEPPS	DPANRDRRTPITVVKQGFEPPSFVGWFLGW	R	R	T	V	K	Q	0	1	0	0	0	0	0	0	0	1	0	1	0	0	1	0	2	0	0	2	0	0	8	1	912.576	sp|P06396|GELS_HUMAN;CON_IPI00694255.1|TREMBL:Q3SX14;CON__Q3SX14	sp|P06396|GELS_HUMAN	741	748	yes	no	2	0.036056	96.948	90185000		+	1779	160	1819	3493	5568	5568		0
RTVAAPSVFIFPPSDEQLK	______________________________	APSVFIFPPSDEQLKSGTASVVCLLNNFYP	-	R	T	L	K	S	2	1	0	1	0	1	1	0	0	1	1	1	0	2	3	2	1	0	0	2	0	0	19	1	2101.12	sp|P01834|IGKC_HUMAN	sp|P01834|IGKC_HUMAN	1	19	yes	yes	3	0.0002065	62.617	103110000			1780	97	1820	3494;3495	5569;5570;5571;5572	5570		4
RVAEGTQVLELPFK	CSASMMYQEGKFRYRRVAEGTQVLELPFKG	RRVAEGTQVLELPFKGDDITMVLILPKPEK	R	R	V	F	K	G	1	1	0	0	0	1	2	1	0	0	2	1	0	1	1	0	1	0	0	2	0	0	14	1	1585.88	sp|P01008|ANT3_HUMAN	sp|P01008|ANT3_HUMAN	294	307	yes	yes	2;3	0.0089892	74.944	20729000			1781	67	1821	3496;3497	5573;5574	5574		2
RVDTVDPPYPR	FFSGDKYYRVNLRTRRVDTVDPPYPRSIAQ	LRTRRVDTVDPPYPRSIAQYWLGCPAPGHL	R	R	V	P	R	S	0	2	0	2	0	0	0	0	0	0	0	0	0	0	3	0	1	0	1	2	0	0	11	1	1313.67	sp|P04004|VTNC_HUMAN	sp|P04004|VTNC_HUMAN	453	463	yes	yes	2;3	7.0336e-05	112.36	115790000			1782	137	1822	3498;3499	5575;5576;5577	5575		2
RVEPYGENFNK	ELGGHLDQQVEEFRRRVEPYGENFNKALVQ	EFRRRVEPYGENFNKALVQQMEQLRQKLGP	R	R	V	N	K	A	0	1	2	0	0	0	2	1	0	0	0	1	0	1	1	0	0	0	1	1	0	0	11	1	1351.65	sp|P06727|APOA4_HUMAN	sp|P06727|APOA4_HUMAN	306	316	yes	yes	2;3	1.5255e-17	172.88	127580000			1783	163	1823	3500;3501	5578;5579	5578		1
RVINLPLDSMAAPWETGDTFPDVVAIAPDVR	VEPLLAGLEAGLQGRRVINLPLDSMAAPWE	GDTFPDVVAIAPDVRATSSPGLRDGSPDVT	R	R	V	V	R	A	4	2	1	4	0	0	1	1	0	2	2	0	1	1	4	1	2	1	0	4	0	0	31	1	3364.71	sp|Q96PD5|PGRP2_HUMAN	sp|Q96PD5|PGRP2_HUMAN	136	166	yes	yes	3	1.7195e-12	77.43	41042000			1784	276	1824	3502	5580;5581	5581		2
RVWELSK	EDEGSEQKIPEATNRRVWELSKANSRFATT	KIPEATNRRVWELSKANSRFATTFYQHLAD	R	R	V	S	K	A	0	1	0	0	0	0	1	0	0	0	1	1	0	0	0	1	0	1	0	1	0	0	7	1	916.513	sp|P01008|ANT3_HUMAN;CON_IPI00688316.2|SWISS-PROT:P41361;CON__P41361	sp|P01008|ANT3_HUMAN	79	85	yes	no	2	0.011211	116.54	40779000			1786	67	1826	3504	5583	5583		1
RYDYCDILECEEECMHCSGENYDGK	NDPQGPWCYTTDPEKRYDYCDILECEEECM	EEECMHCSGENYDGKISKTMSGLECQAWDS	K	R	Y	G	K	I	0	1	1	3	4	0	5	2	1	1	1	1	1	0	0	1	0	0	3	0	0	0	25	1	3003.11	sp|P00747|PLMN_HUMAN	sp|P00747|PLMN_HUMAN	172	196	yes	yes	3	0.0030238	28.665	4188800			1787	62	1827	3505	5584	5584		1
RYTIAALLSPYSYSTTAVVTNPK	EHAEVVFTANDSGPRRYTIAALLSPYSYST	SPYSYSTTAVVTNPKE______________	R	R	Y	P	K	E	3	1	1	0	0	0	0	0	0	1	2	1	0	0	2	3	4	0	3	2	0	0	23	1	2515.33	sp|P02766|TTHY_HUMAN	sp|P02766|TTHY_HUMAN	124	146	yes	yes	3;4	5.2484e-25	131.37	442630000			1788	125	1828	3506;3507	5585;5586;5587	5585		2
RYTIAALLSPYSYSTTAVVTNPKE	EHAEVVFTANDSGPRRYTIAALLSPYSYST	PYSYSTTAVVTNPKE_______________	R	R	Y	K	E	-	3	1	1	0	0	0	1	0	0	1	2	1	0	0	2	3	4	0	3	2	0	0	24	2	2644.37	sp|P02766|TTHY_HUMAN	sp|P02766|TTHY_HUMAN	124	147	yes	yes	3;4	2.2418e-29	128.17	762510000			1789	125	1829	3508;3509	5588;5589;5590;5591	5589		3
SAATLQQEK	GFRCLAFECPENYRRSAATLQQEKTDTVRC	PENYRRSAATLQQEKTDTVRCIKSCRPNDV	R	S	A	E	K	T	2	0	0	0	0	2	1	0	0	0	1	1	0	0	0	1	1	0	0	0	0	0	9	0	974.503	sp|P23142|FBLN1_HUMAN	sp|P23142|FBLN1_HUMAN	563	571	yes	yes	2	0.00042028	139.88	4875900			1790	216	1830	3510	5592	5592		1
SAGWNIPIGLLYCDLPEPR	NQLRGKKSCHTGLGRSAGWNIPIGLLYCDL	NIPIGLLYCDLPEPRKPLEKAVANFFSGSC	R	S	A	P	R	K	1	1	1	1	1	0	1	2	0	2	3	0	0	0	3	1	0	1	1	0	0	0	19	0	2113.07	sp|P02787|TRFE_HUMAN	sp|P02787|TRFE_HUMAN	144	162	yes	yes	3	0.00027827	69.122	40563000			1791	130	1831	3511;3512	5593;5594	5593		1
SALSGHLETVILGLLK	AYQRRTKKELASALKSALSGHLETVILGLL	ALSGHLETVILGLLKTPAQYDASELKASMK	K	S	A	L	K	T	1	0	0	0	0	0	1	2	1	1	5	1	0	0	0	2	1	0	0	1	0	0	16	0	1649.97	sp|P07355|ANXA2_HUMAN;sp|A6NMY6|AXA2L_HUMAN	sp|P07355|ANXA2_HUMAN	89	104	yes	no	3	0.018339	37.77	11141000			1792	37	1832	3513	5595	5595		1
SASDLTWDNLK	DTPEAGYFAIAVVKKSASDLTWDNLKGKKS	VVKKSASDLTWDNLKGKKSCHTAVGRTAGW	K	S	A	L	K	G	1	0	1	2	0	0	0	0	0	0	2	1	0	0	0	2	1	1	0	0	0	0	11	0	1248.6	sp|P02787|TRFE_HUMAN	sp|P02787|TRFE_HUMAN	454	464	yes	yes	2;3	3.1113e-159	217.64	147720000			1793	130	1833	3514;3515;3516;3517;3518;3519	5596;5597;5598;5599;5600;5601;5602;5603;5604	5601		7
SASNMAIVDVK	TSFQISLSVSYTGSRSASNMAIVDVKMVSG	TGSRSASNMAIVDVKMVSGFIPLKPTVKML	R	S	A	V	K	M	2	0	1	1	0	0	0	0	0	1	0	1	1	0	0	2	0	0	0	2	0	0	11	0	1133.58	sp|P01023|A2MG_HUMAN	sp|P01023|A2MG_HUMAN	1374	1384	yes	yes	2	1.5022e-06	125.48	769900000			1794	71	1834	3520	5605	5605		1
SAVQGPPER	DASGVTFTWTPSSGKSAVQGPPERDLCGCY	TPSSGKSAVQGPPERDLCGCYSVSSVLPGC	K	S	A	E	R	D	1	1	0	0	0	1	1	1	0	0	0	0	0	0	2	1	0	0	0	1	0	0	9	0	939.477	sp|P01876|IGHA1_HUMAN	sp|P01876|IGHA1_HUMAN	169	177	no	no	2	0.031153	107.66	156370000			1795	102	1835	3521	5606	5606		0
SAVTALWGK	______________________________	LTPEEKSAVTALWGKVNVDEVGGEALGRLL	K	S	A	G	K	V	2	0	0	0	0	0	0	1	0	0	1	1	0	0	0	1	1	1	0	1	0	0	9	0	931.513	sp|P68871|HBB_HUMAN	sp|P68871|HBB_HUMAN	10	18	yes	yes	2	0.013787	93.374	561540000			1796	245	1836	3522;3523	5607;5608	5608		2
SCALDQNCQWEPR	KDNPMYYCNKKTSCRSCALDQNCQWEPRNQ	CRSCALDQNCQWEPRNQECIALPENICGIG	R	S	C	P	R	N	1	1	1	1	2	2	1	0	0	0	1	0	0	0	1	1	0	1	0	0	0	0	13	0	1548.64	sp|O75882|ATRN_HUMAN	sp|O75882|ATRN_HUMAN	764	776	yes	yes	2	0.0027198	94.616	23408000			1797	50	1837	3524	5609	5609		1
SCAVAEYGVYVK	EEDTWYATGILSFDKSCAVAEYGVYVKVTS	FDKSCAVAEYGVYVKVTSIQDWVQKTIAEN	K	S	C	V	K	V	2	0	0	0	1	0	1	1	0	0	0	1	0	0	0	1	0	0	2	3	0	0	12	0	1287.62	sp|P00738|HPT_HUMAN;sp|P00739|HPTR_HUMAN	sp|P00738|HPT_HUMAN	380	391	no	no	2;3	2.8667e-16	121.73	67782000			1798	57;58	1838	3525;3526;3527;3528;3529;3530;3531;3532;3533;3534;3535;3536;3537;3538;3539;3540;3541;3542;3543	5610;5611;5612;5613;5614;5615;5616;5617;5618;5619;5620;5621;5622;5623;5624;5625;5626;5627;5628;5629;5630;5631	5618		22
SCDIPVFMNAR	TCGKDGWSAQPTCIKSCDIPVFMNARTKND	TCIKSCDIPVFMNARTKNDFTWFKLNDTLD	K	S	C	A	R	T	1	1	1	1	1	0	0	0	0	1	0	0	1	1	1	1	0	0	0	1	0	0	11	0	1251.57	sp|P08603|CFAH_HUMAN	sp|P08603|CFAH_HUMAN	508	518	yes	yes	2;3	0.00028212	101.25	323310000			1799	179	1839	3544;3545	5632;5633	5632		1
SCDKTHTCPPCPAPELLGGPSVFLFPPKPK	HKPSNTKVDKKVEPKSCDKTHTCPPCPAPE	LLGGPSVFLFPPKPKDTLMISRTPEVTCVV	K	S	C	P	K	D	1	0	0	1	3	0	1	2	1	0	3	3	0	2	8	2	2	0	0	1	0	0	30	2	3162.57	sp|P0DOX5|IGG1_HUMAN;sp|P01857|IGHG1_HUMAN	sp|P0DOX5|IGG1_HUMAN	221	250	yes	no	4;5;6	3.3749e-21	100.06	552760000			1800	192	1840	3546;3547;3548;3549;3550	5634;5635;5636;5637;5638;5639;5640;5641;5642;5643	5634		9
SCDNPYIPNGDYSPLR	CTESGWRPLPSCEEKSCDNPYIPNGDYSPL	CDNPYIPNGDYSPLRIKHRTGDEITYQCRN	K	S	C	L	R	I	0	1	2	2	1	0	0	1	0	1	1	0	0	0	3	2	0	0	2	0	0	0	16	0	1809.8	sp|P08603|CFAH_HUMAN	sp|P08603|CFAH_HUMAN	266	281	yes	yes	3	0.0041993	61.265	13475000			1801	179	1841	3551	5644	5644		1
SCDTPPPCPR	LGDTTHTCPRCPEPKSCDTPPPCPRCPEPK	CPEPKSCDTPPPCPRCPEPKSCDTPPPCPR	K	S	C	P	R	C	0	1	0	1	2	0	0	0	0	0	0	0	0	0	4	1	1	0	0	0	0	0	10	0	1071.45	sp|P01860|IGHG3_HUMAN	sp|P01860|IGHG3_HUMAN	119	128	yes	no	2	1.7116e-06	151.04	581610000			1802	99	1842	3552	5645;5646;5647;5648;5649	5648		5
SCDVESNPGIFLPPGTQAEFNLR	DKQAEISASAPTSLRSCDVESNPGIFLPPG	GIFLPPGTQAEFNLRDIPQPHAEPWAFSLD	R	S	C	L	R	D	1	1	2	1	1	1	2	2	0	1	2	0	0	2	3	2	1	0	0	1	0	0	23	0	2490.18	sp|P04278|SHBG_HUMAN	sp|P04278|SHBG_HUMAN	216	238	yes	yes	3	2.2736e-06	77.575	21354000			1803	146	1843	3553	5650	5650		1
SCEPAVPFPCGR	VCSCTEGYRLAENQKSCEPAVPFPCGRVSV	NQKSCEPAVPFPCGRVSVSQTSKLTRAETV	K	S	C	G	R	V	1	1	0	0	2	0	1	1	0	0	0	0	0	1	3	1	0	0	0	1	0	0	12	0	1261.56	sp|P00740|FA9_HUMAN	sp|P00740|FA9_HUMAN	169	180	yes	yes	2	0.0062176	78.264	22025000			1804	59	1844	3554	5651	5651		1
SCESNSPFPVHPGTAECCTKEGLER	DPDCYDTRTSALSAKSCESNSPFPVHPGTA	HPGTAECCTKEGLERKLCMAALKHQPQEFP	K	S	C	E	R	K	1	1	1	0	3	0	4	2	1	0	1	1	0	1	3	3	2	0	0	1	0	0	25	1	2677.16	sp|P02774|VTDB_HUMAN	sp|P02774|VTDB_HUMAN	95	119	yes	yes	4	0.0038827	25.52	4882500			1805	126	1845	3555	5652	5652		1
SCGLHQLLR	DFALLSLQVPLKDAKSCGLHQLLRGPEVQL	PLKDAKSCGLHQLLRGPEVQLVAHSPWLKD	K	S	C	L	R	G	0	1	0	0	1	1	0	1	1	0	3	0	0	0	0	1	0	0	0	0	0	0	9	0	1025.54	sp|P0C0L4|CO4A_HUMAN;sp|P0C0L5|CO4B_HUMAN	sp|P0C0L5|CO4B_HUMAN	96	104	no	no	2	0.004209	114.5	88145000			1806	186;187	1846	3556	5653	5653		1
SCVGETTESTQCEDEELEHLR	RSRECNNPPPSGGGRSCVGETTESTQCEDE	TESTQCEDEELEHLRLLEPHCFPLSLVPTE	R	S	C	L	R	L	0	1	0	1	2	1	6	1	1	0	2	0	0	0	0	2	3	0	0	1	0	0	21	0	2394	sp|P10643|CO7_HUMAN	sp|P10643|CO7_HUMAN	534	554	yes	yes	3	1.0185e-98	204.78	101060000			1807	195	1847	3557	5654;5655;5656	5656		3
SCVNAIPDQCSPLPCNEDGYMSCK	FTAARQSTNAYPDLRSCVNAIPDQCSPLPC	CSPLPCNEDGYMSCKDGKASFTCTCKPGWQ	R	S	C	C	K	D	1	0	2	2	4	1	1	1	0	1	1	1	1	0	3	3	0	0	1	1	0	0	24	0	2573.04	sp|P07225|PROS_HUMAN	sp|P07225|PROS_HUMAN	112	135	yes	yes	3	4.0347e-10	86.551	51204000			1808	167	1848	3558	5657;5658	5657		2
SDDKVTLEER	DELCRCAEENCFIQKSDDKVTLEERLDKAC	CFIQKSDDKVTLEERLDKACEPGVDYVYKT	K	S	D	E	R	L	0	1	0	2	0	0	2	0	0	0	1	1	0	0	0	1	1	0	0	1	0	0	10	1	1190.58	sp|P01024|CO3_HUMAN	sp|P01024|CO3_HUMAN	1523	1532	yes	yes	3	2.5616e-06	146.11	817000000			1809	72	1849	3559;3560	5659;5660	5659		2
SDVGFLPPFPTLDPEEK	KVDAQRRLCFFYNKKSDVGFLPPFPTLDPE	VGFLPPFPTLDPEEKCQAYESNRESLLNHF	K	S	D	E	K	C	0	0	0	2	0	0	2	1	0	0	2	1	0	2	4	1	1	0	0	1	0	0	17	0	1886.93	sp|P43652|AFAM_HUMAN	sp|P43652|AFAM_HUMAN	131	147	yes	yes	3	0.007616	42.095	48710000			1810	233	1850	3561	5661	5661		1
SDVMYTDWK	LGEFYEALDCLCIPRSDVMYTDWKKDKCEP	CLCIPRSDVMYTDWKKDKCEPLEKQHEKER	R	S	D	W	K	K	0	0	0	2	0	0	0	0	0	0	0	1	1	0	0	1	1	1	1	1	0	0	9	0	1143.49	sp|P19652|A1AG2_HUMAN	sp|P19652|A1AG2_HUMAN	171	179	yes	yes	2	0.004209	114.5	1784100000			1811	208	1851	3562	5662;5663	5663		2
SDVVYTDWK	LGEFYEALDCLRIPKSDVVYTDWKKDKCEP	CLRIPKSDVVYTDWKKDKCEPLEKQHEKER	K	S	D	W	K	K	0	0	0	2	0	0	0	0	0	0	0	1	0	0	0	1	1	1	1	2	0	0	9	0	1111.52	sp|P02763|A1AG1_HUMAN	sp|P02763|A1AG1_HUMAN	171	179	yes	yes	1;2	0.0064896	112.84	3535600000			1812	123	1852	3563;3564;3565;3566	5664;5665;5666;5667;5668;5669;5670	5666		7
SEAACLAAGPGIR	SDILVFTSEQCDAHRSEAACLAAGPGIRCV	HRSEAACLAAGPGIRCVWNTGSSQCISWAL	R	S	E	I	R	C	4	1	0	0	1	0	1	2	0	1	1	0	0	0	1	1	0	0	0	0	0	0	13	0	1214.61	sp|O75882|ATRN_HUMAN	sp|O75882|ATRN_HUMAN	653	665	yes	yes	2	0.0023557	95.311	17668000			1813	50	1853	3567	5671	5671		1
SEAYNTFSER	THHAPLSPRTFHPLRSEAYNTFSERRLKHS	FHPLRSEAYNTFSERRLKHSLVLHKSNETS	R	S	E	E	R	R	1	1	1	0	0	0	2	0	0	0	0	0	0	1	0	2	1	0	1	0	0	0	10	0	1202.52	sp|P12259|FA5_HUMAN	sp|P12259|FA5_HUMAN	1053	1062	yes	yes	2	0.033973	64.711	5708000			1814	198	1854	3568	5672	5672		1
SEDCFILDHGK	SLVADENPFAQGALKSEDCFILDHGKDGKI	GALKSEDCFILDHGKDGKIFVWKGKQANTE	K	S	E	G	K	D	0	0	0	2	1	0	1	1	1	1	1	1	0	1	0	1	0	0	0	0	0	0	11	0	1262.56	sp|P06396|GELS_HUMAN;CON_IPI00694255.1|TREMBL:Q3SX14;CON__Q3SX14	sp|P06396|GELS_HUMAN	328	338	yes	no	3	0.012576	61.344	64146000		+	1815	160	1855	3569	5673;5674;5675	5674		3
SEDCFILDHGKDGK	SLVADENPFAQGALKSEDCFILDHGKDGKI	KSEDCFILDHGKDGKIFVWKGKQANTEERK	K	S	E	G	K	I	0	0	0	3	1	0	1	2	1	1	1	2	0	1	0	1	0	0	0	0	0	0	14	1	1562.7	sp|P06396|GELS_HUMAN;CON_IPI00694255.1|TREMBL:Q3SX14;CON__Q3SX14	sp|P06396|GELS_HUMAN	328	341	yes	no	4	0.039901	25.731	2806300		+	1816	160	1856	3570	5676	5676		1
SEDTAVYYCAR	DTSTSTVYMELSSLRSEDTAVYYCAR____	SSLRSEDTAVYYCAR_______________	R	S	E	A	R	-	2	1	0	1	1	0	1	0	0	0	0	0	0	0	0	1	1	0	2	1	0	0	11	0	1276.54	sp|P01743|HV146_HUMAN;sp|P0DP01|HV108_HUMAN;sp|P01742|HV169_HUMAN;sp|A0A0C4DH29|HV103_HUMAN;sp|A0A0B4J2H0|HV69D_HUMAN	sp|P01743|HV146_HUMAN	107	117	yes	no	2	0.0068217	82.287	125450000			1817	90	1857	3571	5677	5677		1
SEFPESWLWNVEDLKEPPK	NLDEDIIAEENIVSRSEFPESWLWNVEDLK	ESWLWNVEDLKEPPKNGISTKLMNIFLKDS	R	S	E	P	K	N	0	0	1	1	0	0	4	0	0	0	2	2	0	1	3	2	0	2	0	1	0	0	19	1	2329.13	sp|P01024|CO3_HUMAN	sp|P01024|CO3_HUMAN	765	783	yes	yes	4	0.035459	25.198	7495400			1818	72	1858	3572	5678	5678		0
SEFPESWLWNVEDLKEPPKNGISTK	NLDEDIIAEENIVSRSEFPESWLWNVEDLK	VEDLKEPPKNGISTKLMNIFLKDSITTWEI	R	S	E	T	K	L	0	0	2	1	0	0	4	1	0	1	2	3	0	1	3	3	1	2	0	1	0	0	25	2	2929.45	sp|P01024|CO3_HUMAN	sp|P01024|CO3_HUMAN	765	789	yes	yes	4	1.2181e-08	71.052	21434000			1819	72	1859	3573	5679;5680;5681	5680		3
SEGSSVNLSPPLEQCVPDR	PVCGQDQVTVAMTPRSEGSSVNLSPPLEQC	SVNLSPPLEQCVPDRGQQYQGRLAVTTHGL	R	S	E	D	R	G	0	1	1	1	1	1	2	1	0	0	2	0	0	0	3	4	0	0	0	2	0	0	19	0	2012.95	sp|P00734|THRB_HUMAN	sp|P00734|THRB_HUMAN	199	217	yes	yes	3	5.9598e-28	141.18	84916000			1820	55	1860	3574	5682;5683;5684;5685	5684		4
SEILAHWSPAK	IKGVISIPRLQAEARSEILAHWSPAKLLLQ	AEARSEILAHWSPAKLLLQMDSSATAYGST	R	S	E	A	K	L	2	0	0	0	0	0	1	0	1	1	1	1	0	0	1	2	0	1	0	0	0	0	11	0	1237.65	sp|P04114|APOB_HUMAN	sp|P04114|APOB_HUMAN	1135	1145	yes	yes	3	0.016542	55.452	85553000			1821	140	1861	3575	5686;5687	5686		2
SELEEQLTPVAEETR	RALMDETMKELKAYKSELEEQLTPVAEETR	SELEEQLTPVAEETRARLSKELQAAQARLG	K	S	E	T	R	A	1	1	0	0	0	1	5	0	0	0	2	0	0	0	1	1	2	0	0	1	0	0	15	0	1729.84	sp|P02649|APOE_HUMAN	sp|P02649|APOE_HUMAN	94	108	yes	yes	3	0.0027262	72.315	48871000			1822	105	1862	3576	5688;5689	5689		2
SELTQQLNALFQDK	QLSNNAKEAVEHLQKSELTQQLNALFQDKL	KSELTQQLNALFQDKLGEVNTYAGDLQKKL	K	S	E	D	K	L	1	0	1	1	0	3	1	0	0	0	3	1	0	1	0	1	1	0	0	0	0	0	14	0	1633.83	sp|P06727|APOA4_HUMAN	sp|P06727|APOA4_HUMAN	52	65	yes	yes	3	0.006295	65.219	57219000			1823	163	1863	3577	5690	5690		1
SETEIHQGFQHLHQLFAK	RAQLLQGLGFNLTERSETEIHQGFQHLHQL	EIHQGFQHLHQLFAKSDTSLEMTMGNALFL	R	S	E	A	K	S	1	0	0	0	0	3	2	1	3	1	2	1	0	2	0	1	1	0	0	0	0	0	18	0	2149.07	sp|P08185|CBG_HUMAN	sp|P08185|CBG_HUMAN	101	118	yes	yes	4	0.0059587	59.513	28741000			1824	175	1864	3578	5691	5691		0
SETKDLLFRDDTVCLAK	GSNVTDCSGNFCLFRSETKDLLFRDDTVCL	TKDLLFRDDTVCLAKLHDRNTYEKYLGEEY	R	S	E	A	K	L	1	1	0	3	1	0	1	0	0	0	3	2	0	1	0	1	2	0	0	1	0	0	17	2	1952.99	sp|P02787|TRFE_HUMAN	sp|P02787|TRFE_HUMAN	643	659	yes	yes	4	0.028186	22.196	4841200			1825	130	1865	3579	5692	5692		1
SEVAHRFKDLGEENFK	SSAYSRGVFRRDAHKSEVAHRFKDLGEENF	EVAHRFKDLGEENFKALVLIAFAQYLQQCP	K	S	E	F	K	A	1	1	1	1	0	0	3	1	1	0	1	2	0	2	0	1	0	0	0	1	0	0	16	2	1904.94	sp|P02768|ALBU_HUMAN;CON_IPI00745872.2|SWISS-PROT:P02768-1;CON__P02768-1	sp|P02768|ALBU_HUMAN	29	44	yes	no	3	0.021865	55.186	6863800		+	1826	2	1866	3580	5693	5693		0
SEYGAALAWEK	IQGAEKSISLIRGGRSEYGAALAWEKGSSG	RGGRSEYGAALAWEKGSSGLEEKTFSEWLE	R	S	E	E	K	G	3	0	0	0	0	0	2	1	0	0	1	1	0	0	0	1	0	1	1	0	0	0	11	0	1223.58	sp|P13671|CO6_HUMAN	sp|P13671|CO6_HUMAN	449	459	yes	yes	2	0.037915	61.353	44567000			1827	199	1867	3581	5694	5694		1
SEYQADYESLR	NKMDMTFSKQNALLRSEYQADYESLRFFSL	ALLRSEYQADYESLRFFSLLSGSLNSHGLE	R	S	E	L	R	F	1	1	0	1	0	1	2	0	0	0	1	0	0	0	0	2	0	0	2	0	0	0	11	0	1359.59	sp|P04114|APOB_HUMAN	sp|P04114|APOB_HUMAN	1600	1610	yes	yes	2	0.017198	74.165	62374000			1828	140	1868	3582	5695;5696	5696		2
SFAAGIQALGGTNINDAMLMAVQLLDSSNQEER	PSLVPASAENVNKARSFAAGIQALGGTNIN	LMAVQLLDSSNQEERLPEGSVSLIILLTDG	R	S	F	E	R	L	5	1	3	2	0	3	2	3	0	2	4	0	2	1	0	3	1	0	0	1	0	0	33	0	3463.67	sp|Q14624|ITIH4_HUMAN	sp|Q14624|ITIH4_HUMAN	339	371	yes	yes	4	8.3384e-33	109.62	52417000			1829	260	1869	3583	5697	5697		1
SFDYHQFVDETNDKIR	EDVNKFLDMLIKKLKSFDYHQFVDETNDKI	FDYHQFVDETNDKIREVTQRLNGEIQALEL	K	S	F	I	R	E	0	1	1	3	0	1	1	0	1	1	0	1	0	2	0	1	1	0	1	1	0	0	16	1	2012.92	sp|P04114|APOB_HUMAN	sp|P04114|APOB_HUMAN	2429	2444	yes	yes	4	0.011739	35.329	9607000			1830	140	1870	3584	5698	5698		1
SFFPENWLWR	LQEEDLIDEDDIPVRSFFPENWLWRVETVD	DIPVRSFFPENWLWRVETVDRFQILTLWLP	R	S	F	W	R	V	0	1	1	0	0	0	1	0	0	0	1	0	0	2	1	1	0	2	0	0	0	0	10	0	1380.66	sp|P0C0L4|CO4A_HUMAN;sp|P0C0L5|CO4B_HUMAN	sp|P0C0L5|CO4B_HUMAN	776	785	no	no	2	0.0060207	93.162	36846000			1831	186;187	1871	3585	5699;5700	5699		2
SFFSFLGEAFDGAR	TGLVFCSLVLGVSSRSFFSFLGEAFDGARD	RSFFSFLGEAFDGARDMWRAYSDMREANYI	R	S	F	A	R	D	2	1	0	1	0	0	1	2	0	0	1	0	0	4	0	2	0	0	0	0	0	0	14	0	1549.72	sp|P0DJI8|SAA1_HUMAN;sp|P0DJI9|SAA2_HUMAN	sp|P0DJI8|SAA1_HUMAN	20	33	yes	no	2;3	6.591e-08	127.87	78765000			1832	189	1872	3586;3587	5701;5702	5701		1
SFNPNSPGK	GLAFISSGLKYPGIKSFNPNSPGKILLMDL	KYPGIKSFNPNSPGKILLMDLNEEDPTVLE	K	S	F	G	K	I	0	0	2	0	0	0	0	1	0	0	0	1	0	1	2	2	0	0	0	0	0	0	9	0	946.451	sp|P27169|PON1_HUMAN	sp|P27169|PON1_HUMAN	76	84	yes	yes	2	0.036551	65.252	130590000			1833	220	1873	3588	5703	5703		1
SFPTYCQQK	QCPKNGTAVCATNRRSFPTYCQQKSLECLH	CATNRRSFPTYCQQKSLECLHPGTKFLNNG	R	S	F	Q	K	S	0	0	0	0	1	2	0	0	0	0	0	1	0	1	1	1	1	0	1	0	0	0	9	0	1100.5	sp|P05156|CFAI_HUMAN	sp|P05156|CFAI_HUMAN	81	89	yes	yes	2	0.0032727	117.16	61496000			1834	152	1874	3589	5704	5704		1
SFQTGLFTAAR	PETDYFYPKYLVCLRSFQTGLFTAARQSTN	VCLRSFQTGLFTAARQSTNAYPDLRSCVNA	R	S	F	A	R	Q	2	1	0	0	0	1	0	1	0	0	1	0	0	2	0	1	2	0	0	0	0	0	11	0	1197.61	sp|P07225|PROS_HUMAN	sp|P07225|PROS_HUMAN	91	101	yes	yes	2	1.3845e-06	126.07	58240000			1835	167	1875	3590	5705	5705		1
SFSTASAITPSVSR	MSRQSSVSFRSGGSRSFSTASAITPSVSRT	RSFSTASAITPSVSRTSFTSVSRSGGGGGG	R	S	F	S	R	T	2	1	0	0	0	0	0	0	0	1	0	0	0	1	1	5	2	0	0	1	0	0	14	0	1409.72	sp|P13647|K2C5_HUMAN;CON_IPI00009867.3|SWISS-PROT:P13647;CON__P13647	sp|P13647|K2C5_HUMAN	16	29	no	no	2	0.012968	69.01	3113400		+	1836	5	1876	3591	5706	5706		1
SFYANNHCIGTDLNR	YDYSWKKNRMWRKNRSFYANNHCIGTDLNR	SFYANNHCIGTDLNRNFASKHWCEEGASSS	R	S	F	N	R	N	1	1	3	1	1	0	0	1	1	1	1	0	0	1	0	1	1	0	1	0	0	0	15	0	1723.77	sp|Q96IY4|CBPB2_HUMAN	sp|Q96IY4|CBPB2_HUMAN	243	257	yes	yes	3	0.0043995	67.358	37476000			1837	274	1877	3592	5707	5707		1
SGAGTEDSACIPWAYYSTVDQVK	LPGETLTYVWKIPERSGAGTEDSACIPWAY	ACIPWAYYSTVDQVKDLYSGLIGPLIVCRR	R	S	G	V	K	D	3	0	0	2	1	1	1	2	0	1	0	1	0	0	1	3	2	1	2	2	0	0	23	0	2447.1	sp|P00450|CERU_HUMAN	sp|P00450|CERU_HUMAN	865	887	yes	yes	3	8.0085e-19	123.58	467220000			1838	52	1878	3593;3594	5708;5709;5710;5711;5712	5710		5
SGAQATWTELPWPHEK	LHIMAGRRLWWLDLKSGAQATWTELPWPHE	GAQATWTELPWPHEKVDGALCMEKSLGPNS	K	S	G	E	K	V	2	0	0	0	0	1	2	1	1	0	1	1	0	0	2	1	2	2	0	0	0	0	16	0	1836.88	sp|P02790|HEMO_HUMAN	sp|P02790|HEMO_HUMAN	387	402	yes	yes	3	0.0016148	81.656	1860700000			1839	132	1879	3595	5713;5714;5715;5716	5714		4
SGFPQVSMFFTHTFPK	PFPQSVSESCPGKFKSGFPQVSMFFTHTFP	GFPQVSMFFTHTFPK_______________	K	S	G	P	K	-	0	0	0	0	0	1	0	1	1	0	0	1	1	4	2	2	2	0	0	1	0	0	16	0	1856.89	sp|P04196|HRG_HUMAN	sp|P04196|HRG_HUMAN	510	525	yes	yes	3	0.0031934	65.107	278830000			1840	142	1880	3596	5717;5718	5717		2
SGGGGGGGFGR	ITPSVSRTSFTSVSRSGGGGGGGFGRVSLA	SVSRSGGGGGGGFGRVSLAGACGVGGYGSR	R	S	G	G	R	V	0	1	0	0	0	0	0	8	0	0	0	0	0	1	0	1	0	0	0	0	0	0	11	0	864.384	sp|P13647|K2C5_HUMAN;CON_IPI00009867.3|SWISS-PROT:P13647;CON__P13647	sp|P13647|K2C5_HUMAN	38	48	no	no	2	0.02454	69.598	1753400		+	1841	5	1881	3597	5719	5719		1
SGGGGGGGLGSGGSIR	______________________________	GGGGGGGLGSGGSIRSSYSRFSSSGGGGGG	R	S	G	I	R	S	0	1	0	0	0	0	0	10	0	1	1	0	0	0	0	3	0	0	0	0	0	0	16	0	1231.59	sp|P35527|K1C9_HUMAN;CON_IPI00019359.3|SWISS-PROT:P35527;CON__P35527	sp|P35527|K1C9_HUMAN	14	29	yes	no	2	0.029444	52.071	27105000		+	1843	225	1883	3599	5721	5721		1
SGGRTEHPFTVEEFVLPK	SEPFQGSYKVVVQKKSGGRTEHPFTVEEFV	RTEHPFTVEEFVLPKFEVQVTVPKIITILE	K	S	G	P	K	F	0	1	0	0	0	0	3	2	1	0	1	1	0	2	2	1	2	0	0	2	0	0	18	1	2029.03	sp|P01023|A2MG_HUMAN	sp|P01023|A2MG_HUMAN	211	228	yes	yes	4	0.014155	28.032	4677000			1844	71	1884	3600	5722	5722		1
SGIECQLWR	EGLGTNYRGHVNITRSGIECQLWRSRYPHK	HVNITRSGIECQLWRSRYPHKPEINSTTHP	R	S	G	W	R	S	0	1	0	0	1	1	1	1	0	1	1	0	0	0	0	1	0	1	0	0	0	0	9	0	1090.52	sp|P00734|THRB_HUMAN;CON_IPI00710799.1|SWISS-PROT:P00735;CON__P00735	sp|P00734|THRB_HUMAN	125	133	yes	no	2	0.00012331	136.16	155980000			1845	55	1885	3601	5723;5724	5724		2
SGIPIVTSPYQIHFTK	TVILHSGSDMVQAERSGIPIVTSPYQIHFT	GIPIVTSPYQIHFTKTPKYFKPGMPFDLMV	R	S	G	T	K	T	0	0	0	0	0	1	0	1	1	3	0	1	0	1	2	2	2	0	1	1	0	0	16	0	1786.96	sp|P01024|CO3_HUMAN	sp|P01024|CO3_HUMAN	344	359	yes	yes	3	0.013859	42.059	303640000			1846	72	1886	3602;3603	5725;5726	5725		2
SGNTFRPEVHLLPPPSEELALNELVTLTCLAR	AYPESKTPLTATLSKSGNTFRPEVHLLPPP	ELALNELVTLTCLARGFSPKDVLVRWLQGS	K	S	G	A	R	G	2	2	2	0	1	0	4	1	1	0	7	0	0	1	4	2	3	0	0	2	0	0	32	1	3515.84	sp|P01876|IGHA1_HUMAN;sp|P0DOX2|IGA2_HUMAN	sp|P01876|IGHA1_HUMAN	222	253	no	no	4;6	1.892e-12	70.666	1828000000			1847	102;190	1887	3604;3605;3606;3607;3608;3609;3610;3611;3612;3613;3614	5727;5728;5729;5730;5731;5732;5733;5734;5735;5736;5737;5738;5739;5740;5741;5742	5728		14
SGSDEVQVGQQR	NDFDEYIMAIEQTIKSGSDEVQVGQQRTFI	TIKSGSDEVQVGQQRTFISPIKCREALKLE	K	S	G	Q	R	T	0	1	0	1	0	3	1	2	0	0	0	0	0	0	0	2	0	0	0	2	0	0	12	0	1288.6	sp|P01024|CO3_HUMAN	sp|P01024|CO3_HUMAN	1571	1582	yes	yes	3	2.4891e-05	110.39	36793000			1848	72	1888	3615	5743	5743		1
SGTASVVCLLNNFYPR	APSVFIFPPSDEQLKSGTASVVCLLNNFYP	GTASVVCLLNNFYPREAKVQWKVDNALQSG	K	S	G	P	R	E	1	1	2	0	1	0	0	1	0	0	2	0	0	1	1	2	1	0	1	2	0	0	16	0	1739.87	sp|P0DOX7|IGK_HUMAN;sp|P01834|IGKC_HUMAN	sp|P0DOX7|IGK_HUMAN	127	142	no	no	2;3	3.8088e-107	242.97	302420000			1849	193;97	1889	3616;3617;3618;3619	5744;5745;5746;5747	5744		3
SGTSASLAISGLR	NQRPSGVPDRFSGSKSGTSASLAISGLRSE	SKSGTSASLAISGLRSEDEADYYCAAWDDS	K	S	G	L	R	S	2	1	0	0	0	0	0	2	0	1	2	0	0	0	0	4	1	0	0	0	0	0	13	0	1218.66	sp|P01700|LV147_HUMAN	sp|P01700|LV147_HUMAN	87	99	yes	yes	2	2.9049e-24	169.93	282060000			1851	84	1891	3621	5749;5750;5751	5750		3
SGVQMNTNFFHESGLEAHVALK	EFVTNMGIIIPDFARSGVQMNTNFFHESGL	NFFHESGLEAHVALKAGKLKFIIPSPKRPV	R	S	G	L	K	A	2	0	2	0	0	1	2	2	2	0	2	1	1	2	0	2	1	0	0	2	0	0	22	0	2415.16	sp|P04114|APOB_HUMAN	sp|P04114|APOB_HUMAN	897	918	yes	yes	3;4	1.7795e-06	91.319	116700000			1852	140	1892	3622;3623	5752;5753;5754	5754		2
SGVQQLIQYYQDQK	PMGLAISAALKPALRSGVQQLIQYYQDQKD	RSGVQQLIQYYQDQKDANISQPETTKEGLR	R	S	G	Q	K	D	0	0	0	1	0	5	0	1	0	1	1	1	0	0	0	1	0	0	2	1	0	0	14	0	1696.84	sp|Q13790|APOF_HUMAN	sp|Q13790|APOF_HUMAN	251	264	yes	yes	3	0.0053071	67.095	21234000			1853	258	1893	3624;3625	5755;5756;5757	5755		2
SHALQLNNR	GLNVTLSSTGRNGFKSHALQLNNRQIRGLE	GRNGFKSHALQLNNRQIRGLEEELQFSLGS	K	S	H	N	R	Q	1	1	2	0	0	1	0	0	1	0	2	0	0	0	0	1	0	0	0	0	0	0	9	0	1051.55	sp|P0C0L4|CO4A_HUMAN;sp|P0C0L5|CO4B_HUMAN	sp|P0C0L5|CO4B_HUMAN	1341	1349	no	no	2;3	0.0032688	117.17	27772000			1854	186;187	1894	3626;3627	5758;5759;5760	5760		3
SHCIAEVENDEMPADLPSLAADFVESK	SSKLKECCEKPLLEKSHCIAEVENDEMPAD	PADLPSLAADFVESKDVCKNYAEAKDVFLG	K	S	H	S	K	D	4	0	1	3	1	0	4	0	1	1	2	1	1	1	2	3	0	0	0	2	0	0	27	0	2916.32	sp|P02768|ALBU_HUMAN;CON_IPI00745872.2|SWISS-PROT:P02768-1;CON__P02768-1	sp|P02768|ALBU_HUMAN	311	337	yes	no	2;3;4;5	1.8629e-114	211.13	18171000000		+	1855	2	1895;1896	3628;3629;3630;3631;3632;3633;3634;3635;3636;3637;3638;3639;3640;3641;3642;3643;3644;3645;3646;3647;3648	5761;5762;5763;5764;5765;5766;5767;5768;5769;5770;5771;5772;5773;5774;5775;5776;5777;5778;5779;5780;5781;5782;5783;5784;5785;5786;5787;5788;5789;5790;5791;5792;5793;5794;5795;5796;5797;5798;5799;5800;5801;5802;5803;5804;5805;5806;5807;5808;5809;5810;5811	5799	6	47
SHCIAEVENDEMPADLPSLAADFVESKDVCK	SSKLKECCEKPLLEKSHCIAEVENDEMPAD	PSLAADFVESKDVCKNYAEAKDVFLGMFLY	K	S	H	C	K	N	4	0	1	4	2	0	4	0	1	1	2	2	1	1	2	3	0	0	0	3	0	0	31	1	3361.52	sp|P02768|ALBU_HUMAN;CON_IPI00745872.2|SWISS-PROT:P02768-1;CON__P02768-1	sp|P02768|ALBU_HUMAN	311	341	yes	no	3;4	3.9662e-59	147.42	920650000		+	1856	2	1897	3649;3650;3651;3652;3653	5812;5813;5814;5815;5816;5817;5818;5819	5815		8
SHRSYSCQVTHEGSTVEK	YAASSYLSLTPEQWKSHRSYSCQVTHEGST	SYSCQVTHEGSTVEKTVAPTECS_______	K	S	H	E	K	T	0	1	0	0	1	1	2	1	2	0	0	1	0	0	0	4	2	0	1	2	0	0	18	1	2033.92	sp|P0DOY2|IGLC2_HUMAN;sp|P0CG04|IGLC1_HUMAN;sp|P0CF74|IGLC6_HUMAN;sp|B9A064|IGLL5_HUMAN;sp|P0DOX8|IGL1_HUMAN	sp|P0DOY2|IGLC2_HUMAN	81	98	no	no	3;4	6.5027e-19	124.18	33932000			1857	194;38	1898	3654;3655	5820;5821	5821		1
SIAQYWLGCPAPGHL	LRTRRVDTVDPPYPRSIAQYWLGCPAPGHL	SIAQYWLGCPAPGHL_______________	R	S	I	H	L	-	2	0	0	0	1	1	0	2	1	1	2	0	0	0	2	1	0	1	1	0	0	0	15	0	1611.79	sp|P04004|VTNC_HUMAN	sp|P04004|VTNC_HUMAN	464	478	yes	yes	3	0.0024253	75.088	141220000			1858	137	1899	3656	5822	5822		1
SIDVACHPGYALPK	NGYNQNYGRKFVQGKSIDVACHPGYALPKA	KSIDVACHPGYALPKAQTTVTCMENGWSPT	K	S	I	P	K	A	2	0	0	1	1	0	0	1	1	1	1	1	0	0	2	1	0	0	1	1	0	0	14	0	1469.73	sp|P08603|CFAH_HUMAN	sp|P08603|CFAH_HUMAN	411	424	yes	yes	3	0.019551	50.088	39149000			1859	179	1900	3657	5823;5824	5824		2
SILENLR	ETVNSNIPTNLRVLRSILENLRSKIQKLES	PTNLRVLRSILENLRSKIQKLESDVSAQME	R	S	I	L	R	S	0	1	1	0	0	0	1	0	0	1	2	0	0	0	0	1	0	0	0	0	0	0	7	0	843.481	sp|P02675|FIBB_HUMAN;CON_IPI00709763.3|SWISS-PROT:P02676;CON__P02676	sp|P02675|FIBB_HUMAN	200	206	yes	no	2	0.030441	141.98	274650000			1860	111	1901	3658	5825	5825		0
SIPQVSPVR	VGPAEPTLVNFHLKRSIPQVSPVRRAPSRR	NFHLKRSIPQVSPVRRAPSRRHGVRAKVQP	R	S	I	V	R	R	0	1	0	0	0	1	0	0	0	1	0	0	0	0	2	2	0	0	0	2	0	0	9	0	981.561	sp|P15169|CBPN_HUMAN	sp|P15169|CBPN_HUMAN	418	426	yes	yes	2	0.029927	75.213	8924000			1861	202	1902	3659	5826	5826		1
SISCQEIPGQQSR	DSWGEWSPCIRRNMKSISCQEIPGQQSRGR	MKSISCQEIPGQQSRGRTCRGRKFDGHRCA	K	S	I	S	R	G	0	1	0	0	1	3	1	1	0	2	0	0	0	0	1	3	0	0	0	0	0	0	13	0	1431.68	sp|P27918|PROP_HUMAN	sp|P27918|PROP_HUMAN	334	346	yes	yes	2	0.0019352	96.113	20637000			1862	221	1903	3660	5827	5827		1
SISTAYLQWSSLK	YSPSFQGHVTISADKSISTAYLQWSSLKAS	DKSISTAYLQWSSLKASDTAMYYCAR____	K	S	I	L	K	A	1	0	0	0	0	1	0	0	0	1	2	1	0	0	0	4	1	1	1	0	0	0	13	0	1482.77	sp|A0A0J9YXX1|HV5X1_HUMAN;sp|A0A0C4DH38|HV551_HUMAN	sp|A0A0J9YXX1|HV5X1_HUMAN	94	106	yes	no	2	0.0041235	91.937	21950000			1863	32	1904	3661	5828	5828		1
SITCIHGVWTQLPQCVAIDK	VEFNCSESFTMIGHRSITCIHGVWTQLPQC	HGVWTQLPQCVAIDKLKKCKSSNLIILEEH	R	S	I	D	K	L	1	0	0	1	2	2	0	1	1	3	1	1	0	0	1	1	2	1	0	2	0	0	20	0	2211.12	sp|P08603|CFAH_HUMAN	sp|P08603|CFAH_HUMAN	730	749	yes	yes	3	5.8269e-06	93.269	254930000			1864	179	1905	3662	5829;5830	5830		2
SIYKPGQTVK	MVKNEDSLVFVQTDKSIYKPGQTVKFRVVS	VQTDKSIYKPGQTVKFRVVSMDENFHPLNE	K	S	I	V	K	F	0	0	0	0	0	1	0	1	0	1	0	2	0	0	1	1	1	0	1	1	0	0	10	1	1119.63	sp|P01023|A2MG_HUMAN	sp|P01023|A2MG_HUMAN	136	145	yes	yes	3	0.03263	46.475	637690000			1865	71	1906	3663	5831	5831		1
SKAEAESLYQSK	IIAEVKAQYEDIAQKSKAEAESLYQSKYEE	AQKSKAEAESLYQSKYEELQITAGRHGDSV	K	S	K	S	K	Y	2	0	0	0	0	1	2	0	0	0	1	2	0	0	0	3	0	0	1	0	0	0	12	1	1339.66	sp|P04264|K2C1_HUMAN;CON_IPI00220327.3|SWISS-PROT:P04264;CON__P04264	sp|P04264|K2C1_HUMAN	365	376	yes	no	3	0.0077634	66.708	10408000		+	1866	144	1907	3664	5832;5833	5833		2
SKDHEELSLVASEAVR	YSQHIVFPYSYTRSKSKDHEELSLVASEAV	KDHEELSLVASEAVRAIEKISKNTRYTHGH	K	S	K	V	R	A	2	1	0	1	0	0	3	0	1	0	2	1	0	0	0	3	0	0	0	2	0	0	16	1	1768.9	sp|Q96IY4|CBPB2_HUMAN	sp|Q96IY4|CBPB2_HUMAN	327	342	yes	yes	4	0.0042274	55.885	5937500			1867	274	1908	3665	5834	5834		1
SKEFQLFSSPHGK	WELLNQAQEHFGKDKSKEFQLFSSPHGKDL	DKSKEFQLFSSPHGKDLLFKDSAHGFLKVP	K	S	K	G	K	D	0	0	0	0	0	1	1	1	1	0	1	2	0	2	1	3	0	0	0	0	0	0	13	1	1490.75	sp|P02787|TRFE_HUMAN	sp|P02787|TRFE_HUMAN	298	310	yes	yes	3;4	0.0014721	78.529	1462900000			1868	130	1909	3666;3667	5835;5836;5837	5836		3
SKEQLTPLIK	KSPELQAEAKSYFEKSKEQLTPLIKKAGTE	SYFEKSKEQLTPLIKKAGTELVNFLSYFVE	K	S	K	I	K	K	0	0	0	0	0	1	1	0	0	1	2	2	0	0	1	1	1	0	0	0	0	0	10	1	1155.69	sp|P02652|APOA2_HUMAN	sp|P02652|APOA2_HUMAN	68	77	yes	yes	2;3	0.00015814	127.76	3421500000			1870	106	1911	3669;3670	5839;5840	5839		2
SKEQLTPLIKK	KSPELQAEAKSYFEKSKEQLTPLIKKAGTE	YFEKSKEQLTPLIKKAGTELVNFLSYFVEL	K	S	K	K	K	A	0	0	0	0	0	1	1	0	0	1	2	3	0	0	1	1	1	0	0	0	0	0	11	2	1283.78	sp|P02652|APOA2_HUMAN	sp|P02652|APOA2_HUMAN	68	78	yes	yes	3	0.015044	70.942	7202400			1871	106	1912	3671	5841	5841		0
SKLPGIVAEGR	QLQDMGLVDLFSPEKSKLPGIVAEGRDDLY	SPEKSKLPGIVAEGRDDLYVSDAFHKAFLE	K	S	K	G	R	D	1	1	0	0	0	0	1	2	0	1	1	1	0	0	1	1	0	0	0	1	0	0	11	1	1125.65	sp|P01008|ANT3_HUMAN	sp|P01008|ANT3_HUMAN	381	391	yes	yes	3	0.017148	56.02	99398000			1872	67	1913	3672	5842	5842		1
SKLPGIVAEGRDDLYVSDAFHK	QLQDMGLVDLFSPEKSKLPGIVAEGRDDLY	AEGRDDLYVSDAFHKAFLEVNEEGSEAAAS	K	S	K	H	K	A	2	1	0	3	0	0	1	2	1	1	2	2	0	1	1	2	0	0	1	2	0	0	22	2	2416.24	sp|P01008|ANT3_HUMAN	sp|P01008|ANT3_HUMAN	381	402	yes	yes	3;4	6.4496e-07	77.287	107730000			1873	67	1914	3673;3674;3675	5843;5844;5845;5846	5845		3
SKPTVSSSMEFK	ILRMNFKQELNGNTKSKPTVSSSMEFKYDF	NTKSKPTVSSSMEFKYDFNSSMLYSTAKGA	K	S	K	F	K	Y	0	0	0	0	0	0	1	0	0	0	0	2	1	1	1	4	1	0	0	1	0	0	12	1	1326.65	sp|P04114|APOB_HUMAN	sp|P04114|APOB_HUMAN	3450	3461	yes	yes	2	0.020613	85.958	53825000			1874	140	1915	3676	5847	5847		1
SLAELGGHLDQQVEEFR	DVRGNLRGNTEGLQKSLAELGGHLDQQVEE	AELGGHLDQQVEEFRRRVEPYGENFNKALV	K	S	L	F	R	R	1	1	0	1	0	2	3	2	1	0	3	0	0	1	0	1	0	0	0	1	0	0	17	0	1926.94	sp|P06727|APOA4_HUMAN	sp|P06727|APOA4_HUMAN	288	304	yes	yes	3	3.7464e-05	101.15	577460000			1875	163	1916	3677	5848;5849	5849		2
SLAELGGHLDQQVEEFRR	DVRGNLRGNTEGLQKSLAELGGHLDQQVEE	ELGGHLDQQVEEFRRRVEPYGENFNKALVQ	K	S	L	R	R	R	1	2	0	1	0	2	3	2	1	0	3	0	0	1	0	1	0	0	0	1	0	0	18	1	2083.04	sp|P06727|APOA4_HUMAN	sp|P06727|APOA4_HUMAN	288	305	yes	yes	3;4	0.00012791	105.53	402660000			1876	163	1917	3678;3679	5850;5851;5852	5852		2
SLAPYAQDTQEK	EFKVKIDQTVEELRRSLAPYAQDTQEKLNH	LRRSLAPYAQDTQEKLNHQLEGLTFQMKKN	R	S	L	E	K	L	2	0	0	1	0	2	1	0	0	0	1	1	0	0	1	1	1	0	1	0	0	0	12	0	1349.65	sp|P06727|APOA4_HUMAN	sp|P06727|APOA4_HUMAN	222	233	yes	yes	2	6.5273e-14	166.34	278730000			1877	163	1918	3680	5853	5853		1
SLDFTELDVAAEK	FVQGLALYTPVVLPRSLDFTELDVAAEKID	PRSLDFTELDVAAEKIDRFMQAVTGWKTGC	R	S	L	E	K	I	2	0	0	2	0	0	2	0	0	0	2	1	0	1	0	1	1	0	0	1	0	0	13	0	1436.7	sp|P01019|ANGT_HUMAN	sp|P01019|ANGT_HUMAN	238	250	yes	yes	2	3.4657e-14	138.71	194080000			1878	70	1919	3681	5854;5855	5855		2
SLDLDSIIAEVK	QISETNVILSMDNNRSLDLDSIIAEVKAQY	NNRSLDLDSIIAEVKAQYEDIAQKSKAEAE	R	S	L	V	K	A	1	0	0	2	0	0	1	0	0	2	2	1	0	0	0	2	0	0	0	1	0	0	12	0	1301.71	sp|P04264|K2C1_HUMAN;CON_IPI00220327.3|SWISS-PROT:P04264;CON__P04264	sp|P04264|K2C1_HUMAN	344	355	no	no	3	0.012645	58.674	8554000		+	1879	144	1920	3682	5856	5856		1
SLDLDSIIAEVKAQYEDIAQK	QISETNVILSMDNNRSLDLDSIIAEVKAQY	IIAEVKAQYEDIAQKSKAEAESLYQSKYEE	R	S	L	Q	K	S	3	0	0	3	0	2	2	0	0	3	2	2	0	0	0	2	0	0	1	1	0	0	21	1	2348.21	sp|P04264|K2C1_HUMAN	sp|P04264|K2C1_HUMAN	344	364	yes	yes	3	3.3485e-06	84.499	102610000		+	1880	144	1921	3683	5857	5857		1
SLDLDSIIAEVKAQYEDIAQKSK	QISETNVILSMDNNRSLDLDSIIAEVKAQY	AEVKAQYEDIAQKSKAEAESLYQSKYEELQ	R	S	L	S	K	A	3	0	0	3	0	2	2	0	0	3	2	3	0	0	0	3	0	0	1	1	0	0	23	2	2563.34	sp|P04264|K2C1_HUMAN	sp|P04264|K2C1_HUMAN	344	366	yes	yes	4	3.5577e-07	84.327	10781000		+	1881	144	1922	3684	5858	5858		1
SLECLHPGTK	CATNRRSFPTYCQQKSLECLHPGTKFLNNG	YCQQKSLECLHPGTKFLNNGTCTAEGKFSV	K	S	L	T	K	F	0	0	0	0	1	0	1	1	1	0	2	1	0	0	1	1	1	0	0	0	0	0	10	0	1083.54	sp|P05156|CFAI_HUMAN	sp|P05156|CFAI_HUMAN	90	99	yes	yes	3	0.015608	58.63	47019000			1882	152	1923	3685	5859;5860	5859		2
SLEDKTER	SGEADCGLRPLFEKKSLEDKTERELLESYI	RPLFEKKSLEDKTERELLESYIDGRIVEGS	K	S	L	E	R	E	0	1	0	1	0	0	2	0	0	0	1	1	0	0	0	1	1	0	0	0	0	0	8	1	976.483	sp|P00734|THRB_HUMAN	sp|P00734|THRB_HUMAN	346	353	yes	yes	2	0.001811	133.55	42829000			1883	55	1924	3686	5861	5861		1
SLEVSYVTDHGPM	VVSHEDSRTLLNASRSLEVSYVTDHGPM__	SRSLEVSYVTDHGPM_______________	R	S	L	P	M	-	0	0	0	1	0	0	1	1	1	0	1	0	1	0	1	2	1	0	1	2	0	0	13	0	1433.65	sp|P0DOX3|IGD_HUMAN	sp|P0DOX3|IGD_HUMAN	500	512	yes	yes	2	3.0899e-29	180.87	37392000			1884	191	1925	3687;3688	5862;5863	5862		1
SLEYLDLSFNQIAR	RLKEDAVSAAFKGLKSLEYLDLSFNQIARL	KSLEYLDLSFNQIARLPSGLPVSLLTLYLD	K	S	L	A	R	L	1	1	1	1	0	1	1	0	0	1	3	0	0	1	0	2	0	0	1	0	0	0	14	0	1667.85	sp|P51884|LUM_HUMAN	sp|P51884|LUM_HUMAN	185	198	yes	yes	3	0.029745	37.594	13353000			1885	237	1926	3689	5864	5864		1
SLGECCDVEDSTTCFNAK	LPEVFLSKVLEPTLKSLGECCDVEDSTTCF	ECCDVEDSTTCFNAKGPLLKKELSSFIDKG	K	S	L	A	K	G	1	0	1	2	3	0	2	1	0	0	1	1	0	1	0	2	2	0	0	1	0	0	18	0	1920.75	sp|P02774|VTDB_HUMAN	sp|P02774|VTDB_HUMAN	371	388	yes	yes	3	0.00012786	89.484	73580000			1886	126	1927	3690	5865;5866;5867;5868	5867		4
SLGFCDTTNK	ICLSIVSSSRGQVRRSLGFCDTTNKGLFQV	GQVRRSLGFCDTTNKGLFQVVSGGMVLQLQ	R	S	L	N	K	G	0	0	1	1	1	0	0	1	0	0	1	1	0	1	0	1	2	0	0	0	0	0	10	0	1084.49	sp|P02745|C1QA_HUMAN	sp|P02745|C1QA_HUMAN	186	195	yes	yes	2	0.0047938	94.85	66405000			1887	114	1928	3691	5869	5869		1
SLGNVIMVCR	PEGTQAIYKCRPGYRSLGNVIMVCRKGEWV	RPGYRSLGNVIMVCRKGEWVALNPLRKCQK	R	S	L	C	R	K	0	1	1	0	1	0	0	1	0	1	1	0	1	0	0	1	0	0	0	2	0	0	10	0	1090.56	sp|P08603|CFAH_HUMAN	sp|P08603|CFAH_HUMAN	58	67	yes	yes	2	5.9931e-05	123.98	149300000			1888	179	1929	3692	5870	5870		1
SLGPNSCSANGPGLYLIHGPNLYCYSDVEK	PWPHEKVDGALCMEKSLGPNSCSANGPGLY	LIHGPNLYCYSDVEKLNAAKALPQPQNVTS	K	S	L	E	K	L	1	0	3	1	2	0	1	4	1	1	4	1	0	0	3	4	0	0	3	1	0	0	30	0	3167.47	sp|P02790|HEMO_HUMAN	sp|P02790|HEMO_HUMAN	412	441	yes	yes	3;4	9.6617e-84	169.57	5147800000			1889	132	1930	3693;3694;3695	5871;5872;5873;5874;5875;5876;5877	5874		7
SLHMYANR	KMTSNFPVDLSDYPKSLHMYANRLLDHRVP	DLSDYPKSLHMYANRLLDHRVPQTDMTFRH	K	S	L	N	R	L	1	1	1	0	0	0	0	0	1	0	1	0	1	0	0	1	0	0	1	0	0	0	8	0	990.471	sp|P04114|APOB_HUMAN	sp|P04114|APOB_HUMAN	1203	1210	yes	yes	2	0.029488	154.09	56755000			1890	140	1931	3696	5878	5878		0
SLHTLFGDK	AKTCVADESAENCDKSLHTLFGDKLCTVAT	AENCDKSLHTLFGDKLCTVATLRETYGEMA	K	S	L	D	K	L	0	0	0	1	0	0	0	1	1	0	2	1	0	1	0	1	1	0	0	0	0	0	9	0	1016.53	sp|P02768|ALBU_HUMAN;CON_IPI00745872.2|SWISS-PROT:P02768-1;CON__P02768-1;CON_MSA|SWISS-PROT:P07724	sp|P02768|ALBU_HUMAN	89	97	no	no	2	7.0834e-05	154.12	1002600000		+	1891	2;14	1932	3697;3698;3699;3700;3701;3702;3703;3704;3705;3706;3707;3708;3709;3710;3711;3712;3713;3714;3715;3716;3717;3718;3719;3720;3721	5879;5880;5881;5882;5883;5884;5885;5886;5887;5888;5889;5890;5891;5892;5893;5894;5895;5896;5897;5898;5899;5900;5901;5902;5903;5904;5905;5906;5907;5908;5909;5910;5911;5912;5913;5914;5915	5886		37
SLHTLFGDKLCTVATLR	AKTCVADESAENCDKSLHTLFGDKLCTVAT	HTLFGDKLCTVATLRETYGEMADCCAKQEP	K	S	L	L	R	E	1	1	0	1	1	0	0	1	1	0	4	1	0	1	0	1	3	0	0	1	0	0	17	1	1874.01	sp|P02768|ALBU_HUMAN;CON_IPI00745872.2|SWISS-PROT:P02768-1;CON__P02768-1	sp|P02768|ALBU_HUMAN	89	105	yes	no	3;4	2.2897e-28	161.19	583470000		+	1893	2	1934	3725;3726;3727;3728;3729;3730;3731;3732;3733;3734;3735;3736	5919;5920;5921;5922;5923;5924;5925;5926;5927;5928;5929;5930;5931;5932;5933	5927		14
SLIYAASSLQSGVPSR	SWLAWYQQKPEKAPKSLIYAASSLQSGVPS	LIYAASSLQSGVPSRFSGSGSGTDFTLTIS	K	S	L	S	R	F	2	1	0	0	0	1	0	1	0	1	2	0	0	0	1	5	0	0	1	1	0	0	16	0	1634.86	sp|P01601|KVD16_HUMAN	sp|P01601|KVD16_HUMAN	68	83	yes	yes	3	0.0014814	78.285	8455000			1894	79	1935	3737	5934	5934		1
SLLSNVEGDNAVPMQHNNRPTQPLK	KESISVSSEQLAQFRSLLSNVEGDNAVPMQ	AVPMQHNNRPTQPLKGRTVRASF_______	R	S	L	L	K	G	1	1	4	1	0	2	1	1	1	0	3	1	1	0	3	2	1	0	0	2	0	0	25	1	2758.38	sp|P00915|CAH1_HUMAN	sp|P00915|CAH1_HUMAN	229	253	yes	yes	4	8.3571e-06	63.573	32996000			1896	65	1937	3739	5936	5936		1
SLNEEAVK	FALAGNQDKRKEVLKSLNEEAVKKDNSVHW	KRKEVLKSLNEEAVKKDNSVHWERPQKPKA	K	S	L	V	K	K	1	0	1	0	0	0	2	0	0	0	1	1	0	0	0	1	0	0	0	1	0	0	8	0	888.455	sp|P01023|A2MG_HUMAN	sp|P01023|A2MG_HUMAN	1169	1176	yes	yes	2	0.00056132	130.77	233130000			1897	71	1938	3740	5937	5937		1
SLNEEAVKK	FALAGNQDKRKEVLKSLNEEAVKKDNSVHW	RKEVLKSLNEEAVKKDNSVHWERPQKPKAP	K	S	L	K	K	D	1	0	1	0	0	0	2	0	0	0	1	2	0	0	0	1	0	0	0	1	0	0	9	1	1016.55	sp|P01023|A2MG_HUMAN	sp|P01023|A2MG_HUMAN	1169	1177	yes	yes	2	0.0017679	133.86	507810000			1898	71	1939	3741	5938	5938		0
SLNNQFASFIDK	PEIQKVKSREREQIKSLNNQFASFIDKVRF	QIKSLNNQFASFIDKVRFLEQQNQVLQTKW	K	S	L	D	K	V	1	0	2	1	0	1	0	0	0	1	1	1	0	2	0	2	0	0	0	0	0	0	12	0	1382.68	sp|P04264|K2C1_HUMAN;CON_IPI00220327.3|SWISS-PROT:P04264;CON__P04264	sp|P04264|K2C1_HUMAN	186	197	no	no	2	7.5847e-20	177.57	98231000		+	1899	144	1940	3742	5939	5939		1
SLNNQFASFIDKVR	PEIQKVKSREREQIKSLNNQFASFIDKVRF	KSLNNQFASFIDKVRFLEQQNQVLQTKWEL	K	S	L	V	R	F	1	1	2	1	0	1	0	0	0	1	1	1	0	2	0	2	0	0	0	1	0	0	14	1	1637.85	sp|P04264|K2C1_HUMAN;CON_IPI00220327.3|SWISS-PROT:P04264;CON__P04264	sp|P04264|K2C1_HUMAN	186	199	no	no	3	0.0021505	80.967	21312000		+	1900	144	1941	3743	5940	5940		1
SLPAPWLSMAPVSWITPGLK	GWTQLSKLLELTGPKSLPAPWLSMAPVSWI	WLSMAPVSWITPGLKTTAVCRGVLRGVTFL	K	S	L	L	K	T	2	0	0	0	0	0	0	1	0	1	3	1	1	0	4	3	1	2	0	1	0	0	20	0	2150.16	sp|P04217|A1BG_HUMAN	sp|P04217|A1BG_HUMAN	115	134	yes	yes	3	0.00011247	68.189	186170000			1901	143	1942	3744	5941	5941		1
SLPEGVANGIEVYSTK	ASGFPRSPFRLLGKRSLPEGVANGIEVYST	LPEGVANGIEVYSTKINSKVTSRFAHNVVT	R	S	L	T	K	I	1	0	1	0	0	0	2	2	0	1	1	1	0	0	1	2	1	0	1	2	0	0	16	0	1662.85	sp|Q06033|ITIH3_HUMAN	sp|Q06033|ITIH3_HUMAN	34	49	yes	yes	2	0.0051974	83.047	15233000			1902	254	1943	3745	5942	5942		1
SLPMDHPDSSQHGPPFEGQSQVQPPPSQEATPLQQEK	QEVGYAAPPSPPLSRSLPMDHPDSSQHGPP	QPPPSQEATPLQQEKLLPAQLPAEKEVGPP	R	S	L	E	K	L	1	0	0	2	0	7	3	2	2	0	2	1	1	1	8	5	1	0	0	1	0	0	37	0	4034.87	sp|Q16610|ECM1_HUMAN	sp|Q16610|ECM1_HUMAN	54	90	yes	yes	4	0.0072543	31.056	16623000			1903	263	1944	3746	5943	5943		1
SLTEEAENWGDGEPNNKK	IRKIGGIWTWVGTNKSLTEEAENWGDGEPN	EEAENWGDGEPNNKKNKEDCVEIYIKRNKD	K	S	L	K	K	N	1	0	3	1	0	0	4	2	0	0	1	2	0	0	1	1	1	1	0	0	0	0	18	1	2016.9	sp|P14151|LYAM1_HUMAN	sp|P14151|LYAM1_HUMAN	106	123	yes	yes	3	0.02981	23.562	12069000			1904	200	1945	3747	5944	5944		1
SLTSCLDSK	NRSPHPPEKCVEEFKSLTSCLDSKAFLLTP	CVEEFKSLTSCLDSKAFLLTPRNQEACELS	K	S	L	S	K	A	0	0	0	1	1	0	0	0	0	0	2	1	0	0	0	3	1	0	0	0	0	0	9	0	952.454	sp|O95445|APOM_HUMAN	sp|O95445|APOM_HUMAN	163	171	yes	yes	2	0.004209	114.5	233390000			1905	51	1946	3748	5945	5945		1
SLVCNGDSDCDEDSADEDRCEDSER	CGERFRCFSGQCISKSLVCNGDSDCDEDSA	DEDSADEDRCEDSERRPSCDIDKPPPNIEL	K	S	L	E	R	R	1	2	1	7	3	0	4	1	0	0	1	0	0	0	0	4	0	0	0	1	0	0	25	1	2762.98	sp|P10643|CO7_HUMAN	sp|P10643|CO7_HUMAN	100	124	yes	yes	3	0.0012416	34.155	17808000			1907	195	1948	3750	5947	5947		1
SLVNLGGSKSISISVAR	GGGGSFGAGGGFGSRSLVNLGGSKSISISV	VNLGGSKSISISVARGGGRGSGFGGGYGGG	R	S	L	A	R	G	1	1	1	0	0	0	0	2	0	2	2	1	0	0	0	5	0	0	0	2	0	0	17	1	1686.96	sp|P04264|K2C1_HUMAN;CON_IPI00220327.3|SWISS-PROT:P04264;CON__P04264	sp|P04264|K2C1_HUMAN	66	82	yes	no	3	4.8518e-05	100.04	54242000		+	1909	144	1950	3752;3753	5949;5950	5949		1
SLWNGDTGECTDNAYIDIQLR	NCSKENFLFLTPDCKSLWNGDTGECTDNAY	TGECTDNAYIDIQLRIASFSQNCDIYPGKD	K	S	L	L	R	I	1	1	2	3	1	1	1	2	0	2	2	0	0	0	0	1	2	1	1	0	0	0	21	0	2383.07	sp|P01042|KNG1_HUMAN	sp|P01042|KNG1_HUMAN	220	240	yes	yes	3	3.0331e-32	137.39	86349000			1910	75	1951	3754;3755	5951;5952	5951		2
SLYVSATVILHSGSDMVQAER	LDGVQNPRAEDLVGKSLYVSATVILHSGSD	TVILHSGSDMVQAERSGIPIVTSPYQIHFT	K	S	L	E	R	S	2	1	0	1	0	1	1	1	1	1	2	0	1	0	0	4	1	0	1	3	0	0	21	0	2262.13	sp|P01024|CO3_HUMAN	sp|P01024|CO3_HUMAN	323	343	yes	yes	3	6.7268e-17	115.39	167240000			1911	72	1952	3756	5953	5953		1
SMGGKEDLIWELLNQAQEHFGK	DCHLAQVPSHTVVARSMGGKEDLIWELLNQ	LIWELLNQAQEHFGKDKSKEFQLFSSPHGK	R	S	M	G	K	D	1	0	1	1	0	2	3	3	1	1	3	2	1	1	0	1	0	1	0	0	0	0	22	1	2529.23	sp|P02787|TRFE_HUMAN	sp|P02787|TRFE_HUMAN	274	295	yes	yes	3;4	2.7813e-08	92.913	10986000000			1912	130	1953;1954	3757;3758;3759;3760;3761;3762;3763;3764;3765;3766;3767;3768	5954;5955;5956;5957;5958;5959;5960;5961;5962;5963;5964;5965;5966;5967	5959	37	13
SMGGKEDLIWELLNQAQEHFGKDK	DCHLAQVPSHTVVARSMGGKEDLIWELLNQ	WELLNQAQEHFGKDKSKEFQLFSSPHGKDL	R	S	M	D	K	S	1	0	1	2	0	2	3	3	1	1	3	3	1	1	0	1	0	1	0	0	0	0	24	2	2772.35	sp|P02787|TRFE_HUMAN	sp|P02787|TRFE_HUMAN	274	297	yes	yes	4	9.0883e-06	64.013	743790000			1913	130	1955	3769	5968	5968		1
SMQGGLVGNDETVALTAFVTIALHHGLAVFQDEGAEPLK	QADGSFQDLSPVIHRSMQGGLVGNDETVAL	HGLAVFQDEGAEPLKQRVEASISKASSFLG	R	S	M	L	K	Q	5	0	1	2	0	2	3	5	2	1	5	1	1	2	1	1	3	0	0	4	0	0	39	0	4035.04	sp|P0C0L4|CO4A_HUMAN;sp|P0C0L5|CO4B_HUMAN	sp|P0C0L5|CO4B_HUMAN	1127	1165	no	no	4	7.7332e-17	63.295	35831000			1914	186;187	1956	3770	5969	5969		1
SNALDIIFQTDLTGQK	YCGHGFPGPLNIETKSNALDIIFQTDLTGQ	NALDIIFQTDLTGQKKGWKLRYHGDPMPCP	K	S	N	Q	K	K	1	0	1	2	0	2	0	1	0	2	2	1	0	1	0	1	2	0	0	0	0	0	16	0	1762.91	sp|P09871|C1S_HUMAN	sp|P09871|C1S_HUMAN	265	280	yes	yes	3	0.00027077	111.64	73405000			1915	185	1957	3771	5970	5970		0
SNFLNCYVSGFHPSDIEVDLLK	PKIQVYSRHPAENGKSNFLNCYVSGFHPSD	VSGFHPSDIEVDLLKNGERIEKVEHSDLSF	K	S	N	L	K	N	0	0	2	2	1	0	1	1	1	1	3	1	0	2	1	3	0	0	1	2	0	0	22	0	2496.2	sp|P61769|B2MG_HUMAN	sp|P61769|B2MG_HUMAN	40	61	yes	yes	3	2.8846e-06	82.504	43349000			1916	243	1958	3772	5971	5971		1
SNLDEDIIAEENIVSR	LRRQHARASHLGLARSNLDEDIIAEENIVS	NLDEDIIAEENIVSRSEFPESWLWNVEDLK	R	S	N	S	R	S	1	1	2	2	0	0	3	0	0	3	1	0	0	0	0	2	0	0	0	1	0	0	16	0	1815.88	sp|P01024|CO3_HUMAN	sp|P01024|CO3_HUMAN	749	764	yes	yes	3	1.2723e-06	107.82	938260000			1917	72	1959	3773;3774;3775	5972;5973;5974;5975	5974		4
SNPDQADVDHDFVGDACDSDQDQDGDGHQDSR	DGDGIGDACDNCPQKSNPDQADVDHDFVGD	DSDQDQDGDGHQDSRDNCPTVPNSAQEDSD	K	S	N	S	R	D	2	1	1	11	1	4	0	3	2	0	0	0	0	1	1	3	0	0	0	2	0	0	32	0	3459.3	sp|P49747|COMP_HUMAN	sp|P49747|COMP_HUMAN	414	445	yes	yes	4	0.012585	27.632	8871400		+	1918	235	1960	3776	5976	5976		1
SPAFTDLHLR	EGLQEWEGKAHLNIKSPAFTDLHLRYQKDK	HLNIKSPAFTDLHLRYQKDKKGISTSAASP	K	S	P	L	R	Y	1	1	0	1	0	0	0	0	1	0	2	0	0	1	1	1	1	0	0	0	0	0	10	0	1155.6	sp|P04114|APOB_HUMAN	sp|P04114|APOB_HUMAN	3980	3989	yes	yes	3	0.007268	74.841	162440000			1919	140	1961	3777;3778	5977;5978;5979	5978		3
SPCYGYQWVSEEHEEAHHTAYLVFSPSK	VMGTSLTVRVNYKDRSPCYGYQWVSEEHEE	EEAHHTAYLVFSPSKSFVHLEPMSHELPCG	R	S	P	S	K	S	2	0	0	0	1	1	4	1	3	0	1	1	0	1	2	4	1	1	3	2	0	0	28	0	3280.46	sp|P01023|A2MG_HUMAN	sp|P01023|A2MG_HUMAN	429	456	yes	yes	4;5	5.084e-92	183.25	924080000			1920	71	1962	3779;3780;3781	5980;5981;5982;5983;5984;5985;5986;5987;5988;5989	5982		10
SPDVINGSPISQK	FWSKEKPKCVEISCKSPDVINGSPISQKII	CKSPDVINGSPISQKIIYKENERFQYKCNM	K	S	P	Q	K	I	0	0	1	1	0	1	0	1	0	2	0	1	0	0	2	3	0	0	0	1	0	0	13	0	1340.69	sp|P08603|CFAH_HUMAN	sp|P08603|CFAH_HUMAN	212	224	yes	yes	2	0.0043689	82.494	132380000			1921	179	1963	3782	5990;5991	5990		2
SPELQAEAK	QTVTDYGKDLMEKVKSPELQAEAKSYFEKS	LMEKVKSPELQAEAKSYFEKSKEQLTPLIK	K	S	P	A	K	S	2	0	0	0	0	1	2	0	0	0	1	1	0	0	1	1	0	0	0	0	0	0	9	0	971.492	sp|P02652|APOA2_HUMAN	sp|P02652|APOA2_HUMAN	54	62	yes	yes	2	0.0001233	134.77	1604700000			1922	106	1964	3783	5992;5993;5994	5992		3
SPEQQETVLDGNLIIR	KAHIRFKPTLSQQQKSPEQQETVLDGNLII	PEQQETVLDGNLIIRYDVDRAISGGSIQIE	K	S	P	I	R	Y	0	1	1	1	0	2	2	1	0	2	2	0	0	0	1	1	1	0	0	1	0	0	16	0	1810.94	sp|Q14624|ITIH4_HUMAN	sp|Q14624|ITIH4_HUMAN	225	240	yes	yes	3	0.0016159	90.725	127060000			1923	260	1965	3784;3785	5995;5996;5997	5996		2
SPLNDFQVLR	LLLLLTQCLGVPGQRSPLNDFQVLRGTELQ	VPGQRSPLNDFQVLRGTELQHLLHAVVPGP	R	S	P	L	R	G	0	1	1	1	0	1	0	0	0	0	2	0	0	1	1	1	0	0	0	1	0	0	10	0	1187.63	sp|P26927|HGFL_HUMAN	sp|P26927|HGFL_HUMAN	21	30	yes	yes	2	0.005167	114.89	17187000			1924	219	1966	3786	5998	5998		0
SPPEISHGVVAHMSDSYQYGEEVTYK	GKWSSPPQCEGLPCKSPPEISHGVVAHMSD	HMSDSYQYGEEVTYKCFEGFGIDGPAIAKC	K	S	P	Y	K	C	1	0	0	1	0	1	3	2	2	1	0	1	1	0	2	4	1	0	3	3	0	0	26	0	2909.32	sp|P08603|CFAH_HUMAN	sp|P08603|CFAH_HUMAN	933	958	yes	yes	4	1.3816e-05	67.979	58929000			1925	179	1967	3787	5999	5999		1
SPPGVCSR	LKLGNQEPGGQTALKSPPGVCSRDPTPEQT	GGQTALKSPPGVCSRDPTPEQTHRLARAMM	K	S	P	S	R	D	0	1	0	0	1	0	0	1	0	0	0	0	0	0	2	2	0	0	0	1	0	0	8	0	801.38	sp|P08697|A2AP_HUMAN	sp|P08697|A2AP_HUMAN	65	72	yes	yes	2	0.0079565	110.31	31222000			1926	181	1968	3788	6000	6000		1
SPQELLCGASLISDR	AEIGMSPWQVMLFRKSPQELLCGASLISDR	SPQELLCGASLISDRWVLTAAHCLLYPPWD	K	S	P	D	R	W	1	1	0	1	1	1	1	1	0	1	3	0	0	0	1	3	0	0	0	0	0	0	15	0	1587.79	sp|P00734|THRB_HUMAN;CON_IPI00710799.1|SWISS-PROT:P00735;CON__P00735	sp|P00734|THRB_HUMAN	385	399	yes	no	3	0.014763	54.501	14597000			1927	55	1969	3789	6001;6002	6002		2
SPVGVQPILNEHTFCAGMSK	RHYEGSTVPEKKTPKSPVGVQPILNEHTFC	QPILNEHTFCAGMSKYQEDTCYGDAGSAFA	K	S	P	S	K	Y	1	0	1	0	1	1	1	2	1	1	1	1	1	1	2	2	1	0	0	2	0	0	20	0	2114.03	sp|P00738|HPT_HUMAN	sp|P00738|HPT_HUMAN	326	345	yes	yes	2;3	4.3874e-20	125.28	157080000			1929	57	1971	3791;3792;3793;3794;3795	6004;6005;6006;6007;6008;6009;6010;6011	6008		8
SQCLEDHTWAPPFPICK	TFMCNDHYILKGSNRSQCLEDHTWAPPFPI	CLEDHTWAPPFPICKSRDCDPPGNPVHGYF	R	S	Q	C	K	S	1	0	0	1	2	1	1	0	1	1	1	1	0	1	3	1	1	1	0	0	0	0	17	0	1970.9	sp|P20851|C4BPB_HUMAN	sp|P20851|C4BPB_HUMAN	119	135	yes	yes	3	0.035175	30.974	15296000			1930	211	1972	3796	6012	6012		0
SQETGDLDVGGLQETDKIIEVEEEQEDPYLNDR	VGYQCGQVFQACCVKSQETGDLDVGGLQET	IEVEEEQEDPYLNDRCRGGGPCKQQCRDTG	K	S	Q	D	R	C	0	1	1	5	0	3	7	3	0	2	3	1	0	0	1	1	2	0	1	2	0	0	33	1	3762.72	sp|P23142|FBLN1_HUMAN	sp|P23142|FBLN1_HUMAN	147	179	yes	yes	4	8.4044e-26	96.068	43674000			1931	216	1973	3797	6013	6013		1
SQLKEQDQK	QNLRQLRYEEMQKIKSQLKEQDQKWQDDLA	EMQKIKSQLKEQDQKWQDDLAKWKDRRKSY	K	S	Q	Q	K	W	0	0	0	1	0	3	1	0	0	0	1	2	0	0	0	1	0	0	0	0	0	0	9	1	1102.56	sp|Q8WWI1|LMO7_HUMAN	sp|Q8WWI1|LMO7_HUMAN	729	737	yes	yes	2	0.0021348	98.997	0			1932	272	1974	3798	6014	6014		1
SQVVLTMTNMDPVDTATYYCAR	TSLKSRLTISKDTSKSQVVLTMTNMDPVDT	TNMDPVDTATYYCARI______________	K	S	Q	A	R	I	2	1	1	2	1	1	0	0	0	0	1	0	2	0	1	1	4	0	2	3	0	0	22	0	2478.12	sp|A0A0B4J1V2|HV226_HUMAN	sp|A0A0B4J1V2|HV226_HUMAN	97	118	yes	yes	3	5.2163e-06	78.413	11027000			1933	27	1975	3799	6015	6015		1
SRPANHCVYFYGDEISFSCHETSR	PEPKLNNGEITQHRKSRPANHCVYFYGDEI	FYGDEISFSCHETSRFSAICQGDGTWSPRT	K	S	R	S	R	F	1	2	1	1	2	0	2	1	2	1	0	0	0	2	1	4	1	0	2	1	0	0	24	1	2804.21	sp|P04003|C4BPA_HUMAN	sp|P04003|C4BPA_HUMAN	381	404	yes	yes	4	0.00026217	53.475	19168000			1937	136	1979	3803	6019;6020;6021	6020		3
SSALDMENFR	YAQARAKGKTAGLVRSSALDMENFRTEVNV	AGLVRSSALDMENFRTEVNVLPGAKVQFEL	R	S	S	F	R	T	1	1	1	1	0	0	1	0	0	0	1	0	1	1	0	2	0	0	0	0	0	0	10	0	1168.52	sp|P19823|ITIH2_HUMAN	sp|P19823|ITIH2_HUMAN	157	166	yes	yes	2	4.7919e-77	223.83	210000000			1938	209	1980	3804	6022;6023	6022		2
SSFVAPLEK	KSASRIVFEKKLRIKSSFVAPLEKSYGTRP	KKLRIKSSFVAPLEKSYGTRPRVLTGNPRL	K	S	S	E	K	S	1	0	0	0	0	0	1	0	0	0	1	1	0	1	1	2	0	0	0	1	0	0	9	0	976.523	sp|P36955|PEDF_HUMAN	sp|P36955|PEDF_HUMAN	152	160	yes	yes	2	0.019138	89.355	15544000			1939	228	1981	3805	6024	6024		1
SSGQWQTPGATR	CPQGLYPSPASRLCKSSGQWQTPGATRSLS	LCKSSGQWQTPGATRSLSKAVCKPVRCPAP	K	S	S	T	R	S	1	1	0	0	0	2	0	2	0	0	0	0	0	0	1	2	2	1	0	0	0	0	12	0	1274.6	sp|P06681|CO2_HUMAN	sp|P06681|CO2_HUMAN	66	77	yes	yes	2	8.5674e-05	107.79	34590000			1940	161	1982	3806	6025	6025		1
SSGSLLNNAIK	LIWLSQRQKDNGCFRSSGSLLNNAIKGGVE	GCFRSSGSLLNNAIKGGVEDEVTLSAYITI	R	S	S	I	K	G	1	0	2	0	0	0	0	1	0	1	2	1	0	0	0	3	0	0	0	0	0	0	11	0	1102.6	sp|P01023|A2MG_HUMAN;sp|P20742|PZP_HUMAN	sp|P01023|A2MG_HUMAN	1082	1092	yes	no	2	3.501e-18	175.51	1708200000			1941	71	1983	3807;3808	6026;6027;6028;6029;6030;6031	6027		6
SSLSVPYVIVPLK	TTKRRHQQTVTIPPKSSLSVPYVIVPLKTG	PKSSLSVPYVIVPLKTGLQEVEVKAAVYHH	K	S	S	L	K	T	0	0	0	0	0	0	0	0	0	1	2	1	0	0	2	3	0	0	1	3	0	0	13	0	1400.83	sp|P01024|CO3_HUMAN	sp|P01024|CO3_HUMAN	892	904	yes	yes	2	9.8737e-06	109.29	443930000			1943	72	1985	3810	6035;6036	6036		2
SSNLIILEEHLK	QLPQCVAIDKLKKCKSSNLIILEEHLKNKK	KCKSSNLIILEEHLKNKKEFDHNSNIRYRC	K	S	S	L	K	N	0	0	1	0	0	0	2	0	1	2	3	1	0	0	0	2	0	0	0	0	0	0	12	0	1394.78	sp|P08603|CFAH_HUMAN	sp|P08603|CFAH_HUMAN	755	766	yes	yes	3	0.001356	85.066	275790000			1944	179	1986	3811	6037;6038;6039	6037		3
SSQSLLHSDGK	SLSVTPGQPASISCKSSQSLLHSDGKTYLY	ISCKSSQSLLHSDGKTYLYWYLQKPGQSPQ	K	S	S	G	K	T	0	0	0	1	0	1	0	1	1	0	2	1	0	0	0	4	0	0	0	0	0	0	11	0	1157.57	sp|A2NJV5|KV229_HUMAN;sp|A0A075B6S2|KVD29_HUMAN	sp|A2NJV5|KV229_HUMAN	45	55	yes	no	2;3	4.896e-13	162.38	40578000			1945	20	1987	3812;3813	6040;6041	6040		1
SSQSLVHSDGNTYLSWLQQR	SSPVTLGQPASISCRSSQSLVHSDGNTYLS	VHSDGNTYLSWLQQRPGQPPRLLIYKISNR	R	S	S	Q	R	P	0	1	1	1	0	3	0	1	1	0	3	0	0	0	0	5	1	1	1	1	0	0	20	0	2305.11	sp|A0A0C4DH68|KV224_HUMAN	sp|A0A0C4DH68|KV224_HUMAN	45	64	yes	yes	3	0.00020055	64.2	15691000			1946	34	1988	3814	6042;6043;6044	6043		3
SSQSLVHSDGNTYLSWLQQRPGQPPR	SSPVTLGQPASISCRSSQSLVHSDGNTYLS	TYLSWLQQRPGQPPRLLIYKISNRFSGVPD	R	S	S	P	R	L	0	2	1	1	0	4	0	2	1	0	3	0	0	0	3	5	1	1	1	1	0	0	26	1	2937.45	sp|A0A0C4DH68|KV224_HUMAN	sp|A0A0C4DH68|KV224_HUMAN	45	70	yes	yes	4	3.5473e-05	59.324	9314800			1947	34	1989	3815	6045	6045		1
SSQSVLYSSNNK	SLAVSLGERATINCKSSQSVLYSSNNKNYL	NCKSSQSVLYSSNNKNYLAWYQQKPGQPPK	K	S	S	N	K	N	0	0	2	0	0	1	0	0	0	0	1	1	0	0	0	5	0	0	1	1	0	0	12	0	1312.63	sp|P06312|KV401_HUMAN	sp|P06312|KV401_HUMAN	45	56	yes	yes	2	0.0028743	90.827	11278000			1948	158	1990	3816	6046	6046		1
SSSNEEVMFLTVQVK	AENDVLHCVAFAVPKSSSNEEVMFLTVQVK	SSSNEEVMFLTVQVKGPTQEFKKRTTVMVK	K	S	S	V	K	G	0	0	1	0	0	1	2	0	0	0	1	1	1	1	0	3	1	0	0	3	0	0	15	0	1696.83	sp|P01023|A2MG_HUMAN	sp|P01023|A2MG_HUMAN	94	108	yes	yes	3	3.1055e-07	102.52	0			1949	71	1991	3817;3818;3819;3820	6047;6048;6049;6050	6048		4
SSSYSKQFTSSTSYNR	SSHHPGIAEFPSRGKSSSYSKQFTSSTSYN	SSYSKQFTSSTSYNRGDSTFESKSYKMADE	K	S	S	N	R	G	0	1	1	0	0	1	0	0	0	0	0	1	0	1	0	7	2	0	2	0	0	0	16	1	1828.82	sp|P02671|FIBA_HUMAN	sp|P02671|FIBA_HUMAN	576	591	yes	yes	3	0.022631	34.909	2853700			1950	110	1992	3821	6051	6051		1
SSVDELVGIDYSLMKDPVASTSNLDMDFR	GTVLLNSLLDTVPVRSSVDELVGIDYSLMK	KDPVASTSNLDMDFRGAFFPLTERNWSLPN	R	S	S	F	R	G	1	1	1	5	0	0	1	1	0	1	3	1	2	1	1	5	1	0	1	3	0	0	29	1	3203.5	sp|P55058|PLTP_HUMAN	sp|P55058|PLTP_HUMAN	207	235	yes	yes	3	6.2861e-93	184.4	87471000			1951	240	1993	3822	6052	6052		1
STAAMSTYTGIFTDQVLSVLK	YLPAVDEKLRDLYSKSTAAMSTYTGIFTDQ	TYTGIFTDQVLSVLKGEE____________	K	S	T	L	K	G	2	0	0	1	0	1	0	1	0	1	2	1	1	1	0	3	4	0	1	2	0	0	21	0	2232.13	sp|P02655|APOC2_HUMAN	sp|P02655|APOC2_HUMAN	78	98	yes	yes	3	2.2442e-64	186.05	446970000			1952	108	1994	3823;3824	6053;6054	6054		2
STAAMSTYTGIFTDQVLSVLKGEE	YLPAVDEKLRDLYSKSTAAMSTYTGIFTDQ	GIFTDQVLSVLKGEE_______________	K	S	T	E	E	-	2	0	0	1	0	1	2	2	0	1	2	1	1	1	0	3	4	0	1	2	0	0	24	1	2547.24	sp|P02655|APOC2_HUMAN	sp|P02655|APOC2_HUMAN	78	101	yes	yes	3	1.091e-09	83.905	236350000			1953	108	1995	3825	6055	6055		1
STGSWSTLK	PSGFYPYPVQTRTCRSTGSWSTLKTQDQKT	QTRTCRSTGSWSTLKTQDQKTVRKAECRAI	R	S	T	L	K	T	0	0	0	0	0	0	0	1	0	0	1	1	0	0	0	3	2	1	0	0	0	0	9	0	965.482	sp|P00751|CFAB_HUMAN	sp|P00751|CFAB_HUMAN	78	86	yes	yes	2	0.015033	114.64	126620000			1954	64	1996	3826	6056	6056		0
STSESTAALGCLVK	STKGPSVFPLAPCSRSTSESTAALGCLVKD	RSTSESTAALGCLVKDYFPEPVTVSWNSGA	R	S	T	V	K	D	2	0	0	0	1	0	1	1	0	0	2	1	0	0	0	3	2	0	0	1	0	0	14	0	1365.68	sp|P01861|IGHG4_HUMAN;sp|P01859|IGHG2_HUMAN	sp|P01861|IGHG4_HUMAN	17	30	no	no	2;3	1.1717e-16	156.12	669440000			1955	100;98	1997	3827;3828;3829;3830	6057;6058;6059;6060;6061;6062;6063;6064;6065	6063		8
STSGGTAALGCLVK	STKGPSVFPLAPSSKSTSGGTAALGCLVKD	KSTSGGTAALGCLVKDYFPEPVTVSWNSGA	K	S	T	V	K	D	2	0	0	0	1	0	0	3	0	0	2	1	0	0	0	2	2	0	0	1	0	0	14	0	1263.65	sp|P01860|IGHG3_HUMAN;sp|P0DOX5|IGG1_HUMAN;sp|P01857|IGHG1_HUMAN	sp|P0DOX5|IGG1_HUMAN	136	149	no	no	2;3	9.7452e-06	107.83	96688000			1956	192;99	1998	3831;3832;3833;3834	6066;6067;6068;6069;6070;6071;6072	6069		6
STSIVIMLTDGDANVGESRPEK	SMLNKAREEHRIPERSTSIVIMLTDGDANV	LTDGDANVGESRPEKIQENVRNAIGGKFPL	R	S	T	E	K	I	1	1	1	2	0	0	2	2	0	2	1	1	1	0	1	3	2	0	0	2	0	0	22	1	2318.14	sp|Q06033|ITIH3_HUMAN	sp|Q06033|ITIH3_HUMAN	386	407	yes	yes	3	2.3856e-17	119.27	71199000			1957	254	1999	3835	6073;6074;6075	6073		3
STSSFPCPAGHFNGFR	WKAAIPSALDTNSSKSTSSFPCPAGHFNGF	TSSFPCPAGHFNGFRTVIRPFYLTNSSGVD	K	S	T	F	R	T	1	1	1	0	1	0	0	2	1	0	0	0	0	3	2	3	1	0	0	0	0	0	16	0	1710.76	sp|Q08380|LG3BP_HUMAN	sp|Q08380|LG3BP_HUMAN	555	570	yes	yes	3	0.0061721	58.071	12774000			1958	255	2000	3836	6076	6076		1
SVHWYQQK	QTARITCGGNNIGSKSVHWYQQKPGQAPVL	GNNIGSKSVHWYQQKPGQAPVLVVYDDSDR	K	S	V	Q	K	P	0	0	0	0	0	2	0	0	1	0	0	1	0	0	0	1	0	1	1	1	0	0	8	0	1074.52	sp|P80748|LV321_HUMAN	sp|P80748|LV321_HUMAN	50	57	yes	yes	2;3	0.00083566	129.39	68460000			1959	249	2001	3837;3838	6077;6078	6078		1
SVHWYQQKPGQAPVLVVYDDSDRPSGIPER	QTARITCGGNNIGSKSVHWYQQKPGQAPVL	VVYDDSDRPSGIPERFSGSNSGNTATLTIS	K	S	V	E	R	F	1	2	0	3	0	3	1	2	1	1	1	1	0	0	4	3	0	1	2	4	0	0	30	2	3422.7	sp|P80748|LV321_HUMAN	sp|P80748|LV321_HUMAN	50	79	yes	yes	4	1.3409e-21	102.05	107430000			1960	249	2002	3839	6079;6080	6080		2
SVIPSDGPSVACVK	EHEATKCQSFRDHMKSVIPSDGPSVACVKK	KSVIPSDGPSVACVKKASYLDCIRAIAANE	K	S	V	V	K	K	1	0	0	1	1	0	0	1	0	1	0	1	0	0	2	3	0	0	0	3	0	0	14	0	1357.69	sp|P02787|TRFE_HUMAN	sp|P02787|TRFE_HUMAN	47	60	yes	yes	2	2.4468e-10	125.74	7006300000			1961	130	2003	3840;3841;3842;3843	6081;6082;6083;6084;6085;6086;6087;6088;6089;6090;6091	6087		11
SVIPSDGPSVACVKK	EHEATKCQSFRDHMKSVIPSDGPSVACVKK	SVIPSDGPSVACVKKASYLDCIRAIAANEA	K	S	V	K	K	A	1	0	0	1	1	0	0	1	0	1	0	2	0	0	2	3	0	0	0	3	0	0	15	1	1485.79	sp|P02787|TRFE_HUMAN	sp|P02787|TRFE_HUMAN	47	61	yes	yes	3	0.00019093	101.36	23287000			1962	130	2004	3844	6092	6092		1
SVIPSDGPSVACVKKASYLDCIR	EHEATKCQSFRDHMKSVIPSDGPSVACVKK	SVACVKKASYLDCIRAIAANEADAVTLDAG	K	S	V	I	R	A	2	1	0	2	2	0	0	1	0	2	1	2	0	0	2	4	0	0	1	3	0	0	23	2	2407.22	sp|P02787|TRFE_HUMAN	sp|P02787|TRFE_HUMAN	47	69	yes	yes	4	0.0003393	45.784	6159500			1963	130	2005	3845	6093	6093		1
SVLGQLGITK	LHLPKLSITGTYDLKSVLGQLGITKVFSNG	TYDLKSVLGQLGITKVFSNGADLSGVTEEA	K	S	V	T	K	V	0	0	0	0	0	1	0	2	0	1	2	1	0	0	0	1	1	0	0	1	0	0	10	0	1014.61	sp|P01009|A1AT_HUMAN	sp|P01009|A1AT_HUMAN	325	334	yes	yes	2	0.0019884	107.57	4556100000			1964	68	2006	3846	6094;6095;6096;6097	6096		4
SVLRPSQFGGQPCTAPLVAFQPCIPSK	WSDCDPCIEKQSKVRSVLRPSQFGGQPCTA	CTAPLVAFQPCIPSKLCKIEEADCKNKFRC	R	S	V	S	K	L	2	1	0	0	2	3	0	2	0	1	2	1	0	2	5	3	1	0	0	2	0	0	27	1	2827.45	sp|P13671|CO6_HUMAN	sp|P13671|CO6_HUMAN	105	131	yes	yes	3	1.9743e-06	66.925	191090000			1965	199	2007	3847	6098;6099	6099		2
SVMAPFTMTIDAHTNGNGK	TNYNSDSLHFSNVFRSVMAPFTMTIDAHTN	PFTMTIDAHTNGNGKLALWGEHTGQLYSKF	R	S	V	G	K	L	2	0	2	1	0	0	0	2	1	1	0	1	2	1	1	1	3	0	0	1	0	0	19	0	1990.92	sp|P04114|APOB_HUMAN	sp|P04114|APOB_HUMAN	1898	1916	yes	yes	3	5.0117e-44	176.49	50168000			1966	140	2008;2009	3848;3849	6100;6101	6101	41;42	2
SVPPSASHVAPTETFTYEWTVPK	NEGTYYSPNYNPQSRSVPPSASHVAPTETF	VAPTETFTYEWTVPKEVGPTNADPVCLAKM	R	S	V	P	K	E	2	0	0	0	0	0	2	0	1	0	0	1	0	1	4	3	4	1	1	3	0	0	23	0	2530.24	sp|P00450|CERU_HUMAN	sp|P00450|CERU_HUMAN	501	523	yes	yes	3	6.8067e-05	61.524	507350000			1967	52	2010	3850	6102;6103;6104	6102		3
SVSEINPTTQMK	FPDTTSPKCPGRPWKSVSEINPTTQMKESY	PWKSVSEINPTTQMKESYYFDLTDGLS___	K	S	V	M	K	E	0	0	1	0	0	1	1	0	0	1	0	1	1	0	1	2	2	0	0	1	0	0	12	0	1333.65	sp|P01042|KNG1_HUMAN	sp|P01042|KNG1_HUMAN	621	632	yes	yes	2	0.015188	79.974	0			1968	75	2011	3851	6105	6105		1
SVSGSPGQSVTISCTGTSSDVGGYNYVSWYQQHPGK	QGTGSWAQSALTQPRSVSGSPGQSVTISCT	GGYNYVSWYQQHPGKAPKLMIYDVSKRPSG	R	S	V	G	K	A	0	0	1	1	1	3	0	6	1	1	0	1	0	0	2	8	3	1	3	4	0	0	36	0	3719.68	sp|P01706|LV211_HUMAN	sp|P01706|LV211_HUMAN	28	63	yes	yes	4	9.5613e-13	69.783	62872000			1969	86	2012	3852	6106	6106		1
SVSLPSLDPASAK	VMDFRKFSRNYQLYKSVSLPSLDPASAKIE	YKSVSLPSLDPASAKIEGNLIFDPNNYLPK	K	S	V	A	K	I	2	0	0	1	0	0	0	0	0	0	2	1	0	0	2	4	0	0	0	1	0	0	13	0	1270.68	sp|P04114|APOB_HUMAN	sp|P04114|APOB_HUMAN	642	654	yes	yes	2	1.4902e-05	106.29	188220000			1970	140	2013	3853	6107;6108	6107		2
SVVTVIDVFYK	______________________________	DLLRSVVTVIDVFYKYTKQDGECGTLSKGE	R	S	V	Y	K	Y	0	0	0	1	0	0	0	0	0	1	0	1	0	1	0	1	1	0	1	4	0	0	11	0	1268.7	sp|Q5D862|FILA2_HUMAN;CON__Q5D862	sp|Q5D862|FILA2_HUMAN	7	17	yes	no	2	0.0098695	66.435	0		+	1971	10	2014	3854	6109	6109		1
SWFEPLVEDMQR	QQIRLQAEAFQARLKSWFEPLVEDMQRQWA	RLKSWFEPLVEDMQRQWAGLVEKVQAAVGT	K	S	W	Q	R	Q	0	1	0	1	0	1	2	0	0	0	1	0	1	1	1	1	0	1	0	1	0	0	12	0	1535.71	sp|P02649|APOE_HUMAN;CON_IPI00712693.1|SWISS-PROT:Q03247;CON__Q03247	sp|P02649|APOE_HUMAN	281	292	yes	no	2;3	2.2021e-07	129.85	222980000			1972	105	2015	3855;3856	6110;6111	6110		1
SWITPCPEEK	NGKETTLGDMTGKCKSWITPCPEEKAQYVL	TGKCKSWITPCPEEKAQYVLISPEASSRFG	K	S	W	E	K	A	0	0	0	0	1	0	2	0	0	1	0	1	0	0	2	1	1	1	0	0	0	0	10	0	1188.55	sp|P80108|PHLD_HUMAN	sp|P80108|PHLD_HUMAN	777	786	yes	yes	2	0.027668	68.846	8401400			1973	248	2016	3857;3858	6112;6113	6112		2
SWPAVGNCSSALR	REWFWDLATGTMKERSWPAVGNCSSALRWL	ERSWPAVGNCSSALRWLGRYYCFQGNQFLR	R	S	W	L	R	W	2	1	1	0	1	0	0	1	0	0	1	0	0	0	1	3	0	1	0	1	0	0	13	0	1346.64	sp|P02790|HEMO_HUMAN	sp|P02790|HEMO_HUMAN	181	193	yes	yes	2	0.011801	70.977	12904000			1974	132	2017	3859	6114	6114		1
SWVPHTFESELSDPVELLVAES	FVGPQHAGNYRCRYRSWVPHTFESELSDPV	ESELSDPVELLVAES_______________	R	S	W	E	S	-	1	0	0	1	0	0	4	0	1	0	3	0	0	1	2	4	1	1	0	3	0	0	22	0	2470.19	sp|P04217|A1BG_HUMAN	sp|P04217|A1BG_HUMAN	474	495	yes	yes	3	0.0011717	54.253	1800700000			1975	143	2018	3860	6115	6115		1
SYDLDPGAGSLEI	EVVSSAPYWGWAIIKSYDLDPGAGSLEI__	IKSYDLDPGAGSLEI_______________	K	S	Y	E	I	-	1	0	0	2	0	0	1	2	0	1	2	0	0	0	1	2	0	0	1	0	0	0	13	0	1335.62	sp|Q13790|APOF_HUMAN	sp|Q13790|APOF_HUMAN	314	326	yes	yes	2	0.02387	56.258	0			1976	258	2019	3861	6116	6116		1
SYFEKSKEQLTPLIK	LMEKVKSPELQAEAKSYFEKSKEQLTPLIK	SYFEKSKEQLTPLIKKAGTELVNFLSYFVE	K	S	Y	I	K	K	0	0	0	0	0	1	2	0	0	1	2	3	0	1	1	2	1	0	1	0	0	0	15	2	1809.99	sp|P02652|APOA2_HUMAN	sp|P02652|APOA2_HUMAN	63	77	yes	yes	4	0.035601	23.008	39999000			1977	106	2020	3862	6117	6117		1
SYSCQVTHEGSTVEK	SSYLSLTPEQWKSHRSYSCQVTHEGSTVEK	SYSCQVTHEGSTVEKTVAPTECS_______	R	S	Y	E	K	T	0	0	0	0	1	1	2	1	1	0	0	1	0	0	0	3	2	0	1	2	0	0	15	0	1653.73	sp|P0DOY2|IGLC2_HUMAN;sp|P0DOY3|IGLC3_HUMAN;sp|P0CG04|IGLC1_HUMAN;sp|P0CF74|IGLC6_HUMAN;sp|B9A064|IGLL5_HUMAN;sp|P0DOX8|IGL1_HUMAN	sp|P0DOY2|IGLC2_HUMAN	84	98	no	no	3	0.0023204	92.265	150650000			1978	194;38	2021	3863;3864;3865;3866;3867;3868;3869;3870;3871	6118;6119;6120;6121;6122;6123;6124;6125;6126;6127;6128;6129;6130;6131	6130		14
SYSCQVTHEGSTVEKTVAPTECS	SSYLSLTPEQWKSHRSYSCQVTHEGSTVEK	EGSTVEKTVAPTECS_______________	R	S	Y	C	S	-	1	0	0	0	2	1	3	1	1	0	0	1	0	0	1	4	4	0	1	3	0	0	23	1	2442.07	sp|P0DOY2|IGLC2_HUMAN;sp|P0DOY3|IGLC3_HUMAN;sp|P0CG04|IGLC1_HUMAN;sp|B9A064|IGLL5_HUMAN;sp|P0DOX8|IGL1_HUMAN	sp|P0DOY2|IGLC2_HUMAN	84	106	no	no	3	0.00073952	54.672	19106000			1979	194;38	2022	3872	6132	6132		1
SYTVAIAGYALAQMGR	KAGDFLEANYMNLQRSYTVAIAGYALAQMG	YTVAIAGYALAQMGRLKGPLLNKFLTTAKD	R	S	Y	G	R	L	4	1	0	0	0	1	0	2	0	1	1	0	1	0	0	1	1	0	2	1	0	0	16	0	1670.85	sp|P01024|CO3_HUMAN	sp|P01024|CO3_HUMAN	1186	1201	yes	yes	3	0.00092616	94.09	50500000			1980	72	2023	3873;3874;3875	6133;6134;6135;6136	6134		4
SYYWIGIR	KAEIEYLEKTLPFSRSYYWIGIRKIGGIWT	KTLPFSRSYYWIGIRKIGGIWTWVGTNKSL	R	S	Y	I	R	K	0	1	0	0	0	0	0	1	0	2	0	0	0	0	0	1	0	1	2	0	0	0	8	0	1056.54	sp|P14151|LYAM1_HUMAN	sp|P14151|LYAM1_HUMAN	85	92	yes	yes	2	0.037305	86.086	4545600			1981	200	2024	3876	6137	6137		1
TAFISDFAVTADGNAFIGDIK	ANEAREVAFDLEIPKTAFISDFAVTADGNA	FAVTADGNAFIGDIKDKVTAWKQYRKAAIS	K	T	A	I	K	D	4	0	1	3	0	0	0	2	0	3	0	1	0	3	0	1	2	0	0	1	0	0	21	0	2172.07	sp|P19827|ITIH1_HUMAN	sp|P19827|ITIH1_HUMAN	94	114	yes	yes	3	1.307e-44	157.51	49546000			1982	210	2025	3877	6138	6138		1
TAFISDFAVTADGNAFIGDIKDK	ANEAREVAFDLEIPKTAFISDFAVTADGNA	VTADGNAFIGDIKDKVTAWKQYRKAAISGE	K	T	A	D	K	V	4	0	1	4	0	0	0	2	0	3	0	2	0	3	0	1	2	0	0	1	0	0	23	1	2415.2	sp|P19827|ITIH1_HUMAN	sp|P19827|ITIH1_HUMAN	94	116	yes	yes	3	0.037595	21.647	7853900			1983	210	2026	3878	6139	6139		1
TAGWNIPMGLLYNK	DNLKGKKSCHTAVGRTAGWNIPMGLLYNKI	RTAGWNIPMGLLYNKINHCRFDEFFSEGCA	R	T	A	N	K	I	1	0	2	0	0	0	0	2	0	1	2	1	1	0	1	0	1	1	1	0	0	0	14	0	1576.81	sp|P02787|TRFE_HUMAN	sp|P02787|TRFE_HUMAN	476	489	yes	yes	2;3	1.0033e-10	130.01	1217000000			1984	130	2027;2028	3879;3880;3881	6140;6141;6142;6143;6144	6141	38	5
TAMDVFVCTYFMPAAQLPELPDVELPTNK	LSTKNSKFEDCCQEKTAMDVFVCTYFMPAA	AQLPELPDVELPTNKDVCDPGNTKVMDKYT	K	T	A	N	K	D	3	0	1	2	1	1	2	0	0	0	3	1	2	2	4	0	3	0	1	3	0	0	29	0	3239.56	sp|P02774|VTDB_HUMAN	sp|P02774|VTDB_HUMAN	304	332	yes	yes	3	1.2706e-58	146.2	698980000			1985	126	2029	3882	6145	6145		1
TATSEYQTFFNPR	GDGLDEDSDRAIEGRTATSEYQTFFNPRTF	GRTATSEYQTFFNPRTFGSGEADCGLRPLF	R	T	A	P	R	T	1	1	1	0	0	1	1	0	0	0	0	0	0	2	1	1	3	0	1	0	0	0	13	0	1560.72	sp|P00734|THRB_HUMAN	sp|P00734|THRB_HUMAN	315	327	yes	yes	2;3	2.2349e-51	202.05	283900000			1986	55	2030	3883;3884	6146;6147;6148	6147		2
TCPKPDDLPFSTVVPLK	ILFSSFLCHVAIAGRTCPKPDDLPFSTVVP	PKPDDLPFSTVVPLKTFYEPGEEITYSCKP	R	T	C	L	K	T	0	0	0	2	1	0	0	0	0	0	2	2	0	1	4	1	2	0	0	2	0	0	17	1	1855.98	sp|P02749|APOH_HUMAN	sp|P02749|APOH_HUMAN	22	38	yes	yes	3	0.0018137	58.159	51817000			1987	118	2031	3885	6149	6149		1
TCVADESAENCDK	EDHVKLVNEVTEFAKTCVADESAENCDKSL	AKTCVADESAENCDKSLHTLFGDKLCTVAT	K	T	C	D	K	S	2	0	1	2	2	0	2	0	0	0	0	1	0	0	0	1	1	0	0	1	0	0	13	0	1383.53	sp|P02768|ALBU_HUMAN;CON_IPI00745872.2|SWISS-PROT:P02768-1;CON__P02768-1	sp|P02768|ALBU_HUMAN	76	88	yes	no	2;3	8.5996e-64	210.87	332800000		+	1988	2	2032	3886;3887;3888;3889;3890;3891;3892;3893;3894;3895;3896;3897;3898;3899;3900;3901;3902;3903;3904;3905;3906;3907;3908;3909;3910;3911;3912;3913;3914;3915;3916;3917;3918;3919	6150;6151;6152;6153;6154;6155;6156;6157;6158;6159;6160;6161;6162;6163;6164;6165;6166;6167;6168;6169;6170;6171;6172;6173;6174;6175;6176;6177;6178;6179;6180;6181;6182;6183;6184;6185;6186;6187;6188;6189;6190;6191;6192;6193;6194;6195;6196;6197;6198;6199;6200;6201;6202;6203;6204;6205;6206;6207;6208;6209;6210;6211;6212;6213;6214;6215;6216;6217;6218;6219;6220	6155		71
TCVADESAENCDKSLHTLFGDK	EDHVKLVNEVTEFAKTCVADESAENCDKSL	AENCDKSLHTLFGDKLCTVATLRETYGEMA	K	T	C	D	K	L	2	0	1	3	2	0	2	1	1	0	2	2	0	1	0	2	2	0	0	1	0	0	22	1	2382.05	sp|P02768|ALBU_HUMAN;CON_IPI00745872.2|SWISS-PROT:P02768-1;CON__P02768-1	sp|P02768|ALBU_HUMAN	76	97	yes	no	3;4	1.2759e-63	181.29	2271700000		+	1989	2	2033	3920;3921;3922;3923;3924;3925;3926;3927;3928;3929;3930;3931	6221;6222;6223;6224;6225;6226;6227;6228;6229;6230;6231;6232;6233;6234;6235;6236;6237;6238;6239	6224		17
TDAPDLPEENQAR	LNLPSGVTVLEFNVKTDAPDLPEENQAREG	VKTDAPDLPEENQAREGYRAIAYSSLSQSY	K	T	D	A	R	E	2	1	1	2	0	1	2	0	0	0	1	0	0	0	2	0	1	0	0	0	0	0	13	0	1454.66	sp|P01031|CO5_HUMAN	sp|P01031|CO5_HUMAN	437	449	yes	yes	2	0.028867	60.434	57374000			1990	73	2034	3932	6240;6241	6240		2
TDCLSLPSFENAIPMGEK	KCLGEKWSHPPSCIKTDCLSLPSFENAIPM	LSLPSFENAIPMGEKKDVYKAGEQVTYTCA	K	T	D	E	K	K	1	0	1	1	1	0	2	1	0	1	2	1	1	1	2	2	1	0	0	0	0	0	18	0	1950.91	sp|P08603|CFAH_HUMAN	sp|P08603|CFAH_HUMAN	987	1004	yes	yes	3	0.0005061	79.837	203520000			1991	179	2035	3933	6242;6243	6243		2
TDGEGALSEPSATVTIEELAAPPPPVLMHHGESSQVLHPGNK	TFPVHQPGNYSCSYRTDGEGALSEPSATVT	MHHGESSQVLHPGNKVTLTCVAPLSGVDFQ	R	T	D	N	K	V	4	0	1	1	0	1	5	4	3	1	4	1	1	0	6	4	3	0	0	3	0	0	42	0	4299.11	sp|P04217|A1BG_HUMAN	sp|P04217|A1BG_HUMAN	186	227	yes	yes	5;6	3.255e-59	124.76	2200000000			1992	143	2036	3934;3935;3936	6244;6245;6246;6247;6248;6249;6250;6251	6247		8
TDGGTTDYAAPVK	APGKGLEWVGRIKSKTDGGTTDYAAPVKGR	SKTDGGTTDYAAPVKGRFTISRDDSKNTLY	K	T	D	V	K	G	2	0	0	2	0	0	0	2	0	0	0	1	0	0	1	0	3	0	1	1	0	0	13	0	1294.6	sp|A0A0B4J1V0|HV315_HUMAN	sp|A0A0B4J1V0|HV315_HUMAN	74	86	yes	yes	2	0.0046355	86.624	17418000			1993	26	2037	3937;3938	6252;6253;6254	6252		3
TDTSHHDQDHPTFNK	PVSLAEDPQGDAAQKTDTSHHDQDHPTFNK	TDTSHHDQDHPTFNKITPNLAEFAFSLYRQ	K	T	D	N	K	I	0	0	1	3	0	1	0	0	3	0	0	1	0	1	1	1	3	0	0	0	0	0	15	0	1778.76	sp|P01009|A1AT_HUMAN	sp|P01009|A1AT_HUMAN	35	49	yes	yes	3	1.9498e-15	127.32	653150000			1994	68	2038	3939;3940	6255;6256	6256		2
TECFITGWGETQGTFGAGLLK	IPACLPSPNYVVADRTECFITGWGETQGTF	GWGETQGTFGAGLLKEAQLPVIENKVCNRY	R	T	E	L	K	E	1	0	0	0	1	1	2	5	0	1	2	1	0	2	0	0	4	1	0	0	0	0	21	0	2215.06	sp|P00747|PLMN_HUMAN	sp|P00747|PLMN_HUMAN	697	717	yes	yes	3	4.6684e-06	82.609	133540000			1995	62	2039	3941	6257;6258	6257		2
TEDSSSFLIDK	IHFKAQWANPFDPSKTEDSSSFLIDKTTTV	DPSKTEDSSSFLIDKTTTVQVPMMHQMEQY	K	T	E	D	K	T	0	0	0	2	0	0	1	0	0	1	1	1	0	1	0	3	1	0	0	0	0	0	11	0	1240.58	sp|P05543|THBG_HUMAN	sp|P05543|THBG_HUMAN	219	229	yes	yes	2	0.00016374	114.5	7415100			1996	155	2040	3942	6259;6260	6260		2
TEDTAVYYCAR	DDSKNSLYLQMNSLKTEDTAVYYCAR____	NSLKTEDTAVYYCAR_______________	K	T	E	A	R	-	2	1	0	1	1	0	1	0	0	0	0	0	0	0	0	0	2	0	2	1	0	0	11	0	1290.56	sp|A0A0B4J1Y9|HV372_HUMAN	sp|A0A0B4J1Y9|HV372_HUMAN	109	119	yes	yes	2	3.6205e-43	201.07	20821000			1997	29	2041	3943	6261	6261		1
TEDTIFLR	VQEIQATFFYFTPNKTEDTIFLREYQTRQD	FYFTPNKTEDTIFLREYQTRQDQCIYNTTY	K	T	E	L	R	E	0	1	0	1	0	0	1	0	0	1	1	0	0	1	0	0	2	0	0	0	0	0	8	0	993.513	sp|P02763|A1AG1_HUMAN;sp|P19652|A1AG2_HUMAN	sp|P02763|A1AG1_HUMAN	74	81	no	no	2	1.1858e-32	203.49	1460200000			1998	123;208	2042	3944	6262;6263;6264	6262		3
TEGDGVYTLNDK	EHSVRYQCKNYYKLRTEGDGVYTLNDKKQW	KLRTEGDGVYTLNDKKQWINKAVGDKLPEC	R	T	E	D	K	K	0	0	1	2	0	0	1	2	0	0	1	1	0	0	0	0	2	0	1	1	0	0	12	0	1310.6	sp|P00738|HPT_HUMAN;sp|P00739|HPTR_HUMAN	sp|P00738|HPT_HUMAN	60	71	no	no	2	0.017257	69.979	17478000			1999	57;58	2043	3945	6265	6265		1
TEGDGVYTLNDKK	EHSVRYQCKNYYKLRTEGDGVYTLNDKKQW	LRTEGDGVYTLNDKKQWINKAVGDKLPECE	R	T	E	K	K	Q	0	0	1	2	0	0	1	2	0	0	1	2	0	0	0	0	2	0	1	1	0	0	13	1	1438.69	sp|P00738|HPT_HUMAN;sp|P00739|HPTR_HUMAN	sp|P00738|HPT_HUMAN	60	72	no	no	2;3	1.9531e-05	105.65	632780000			2000	57;58	2044	3946;3947;3948;3949	6266;6267;6268;6269;6270	6268		3
TEGDGVYTLNNEK	EHSVRYQCKNYYKLRTEGDGVYTLNNEKQW	LRTEGDGVYTLNNEKQWINKAVGDKLPECE	R	T	E	E	K	Q	0	0	2	1	0	0	2	2	0	0	1	1	0	0	0	0	2	0	1	1	0	0	13	0	1438.66	sp|P00738|HPT_HUMAN	sp|P00738|HPT_HUMAN	119	131	yes	yes	2;3	3.2652e-40	189.58	5933500000			2001	57	2045	3950;3951;3952;3953	6271;6272;6273;6274;6275;6276;6277	6275		7
TEHGSEMLFFGNAIEGK	LALKESVKFSSKYLRTEHGSEMLFFGNAIE	HGSEMLFFGNAIEGKSNTVASLHTEKNTLE	R	T	E	G	K	S	1	0	1	0	0	0	3	3	1	1	1	1	1	2	0	1	1	0	0	0	0	0	17	0	1865.86	sp|P04114|APOB_HUMAN	sp|P04114|APOB_HUMAN	2837	2853	yes	yes	3	0.00093508	107.5	43197000			2002	140	2046	3954	6278	6278		0
TEHPFTVEEFVLPK	QGSYKVVVQKKSGGRTEHPFTVEEFVLPKF	RTEHPFTVEEFVLPKFEVQVTVPKIITILE	R	T	E	P	K	F	0	0	0	0	0	0	3	0	1	0	1	1	0	2	2	0	2	0	0	2	0	0	14	0	1671.85	sp|P01023|A2MG_HUMAN	sp|P01023|A2MG_HUMAN	215	228	yes	yes	2;3	2.544e-16	151.79	3715400000			2003	71	2047	3955;3956	6279;6280;6281;6282;6283;6284;6285	6284		7
TEHYEEQIEAFK	VASLIYETKGEKNFRTEHYEEQIEAFKSII	NFRTEHYEEQIEAFKSIIQEKTSNFNAAIS	R	T	E	F	K	S	1	0	0	0	0	1	4	0	1	1	0	1	0	1	0	0	1	0	1	0	0	0	12	0	1522.69	sp|P02748|CO9_HUMAN	sp|P02748|CO9_HUMAN	214	225	yes	yes	2	0.00076634	98.943	27038000			2004	117	2048	3957	6286	6286		1
TEIDKPSQMQVTDVQDNSISVK	GDSPASSKPISINYRTEIDKPSQMQVTDVQ	QMQVTDVQDNSISVKWLPSSSPVTGYRVTT	R	T	E	V	K	W	0	0	1	3	0	3	1	0	0	2	0	2	1	0	1	3	2	0	0	3	0	0	22	1	2461.2	sp|P02751|FINC_HUMAN	sp|P02751|FINC_HUMAN	1540	1561	yes	yes	3	6.5881e-06	77.287	33766000			2005	120	2049	3958	6287;6288	6288		2
TELFSSSCPGGIMLNETGQGYQR	EGSTDLRTEGRPDMKTELFSSSCPGGIMLN	PGGIMLNETGQGYQRFLLYNRSPHPPEKCV	K	T	E	Q	R	F	0	1	1	0	1	2	2	4	0	1	2	0	1	1	1	3	2	0	1	0	0	0	23	0	2474.12	sp|O95445|APOM_HUMAN	sp|O95445|APOM_HUMAN	121	143	yes	yes	3	0.00066492	52.169	6273800			2006	51	2050	3959	6289;6290	6289		2
TELRPGETLNVNFLLR	TVGNSNNYLHLSVLRTELRPGETLNVNFLL	ELRPGETLNVNFLLRMDRAHEAKIRYYTYL	R	T	E	L	R	M	0	2	2	0	0	0	2	1	0	0	4	0	0	1	1	0	2	0	0	1	0	0	16	1	1871.03	sp|P01024|CO3_HUMAN	sp|P01024|CO3_HUMAN	463	478	yes	yes	3	5.5085e-24	152	572490000			2007	72	2051	3960	6291;6292;6293;6294;6295	6292		5
TENCAVLSGAANGK	KNWETEITAQPDGGKTENCAVLSGAANGKW	KTENCAVLSGAANGKWFDKRCRDQLPYICQ	K	T	E	G	K	W	3	0	2	0	1	0	1	2	0	0	1	1	0	0	0	1	1	0	0	1	0	0	14	0	1333.63	sp|P05452|TETN_HUMAN	sp|P05452|TETN_HUMAN	170	183	yes	yes	2	0.0088567	73.499	4704500		+	2008	154	2052	3961	6296	6296		1
TEQWSTLPPETK	IYLAPTLAASRYLDKTEQWSTLPPETKDHA	LDKTEQWSTLPPETKDHAVDLIQKGYMRIQ	K	T	E	T	K	D	0	0	0	0	0	1	2	0	0	0	1	1	0	0	2	1	3	1	0	0	0	0	12	0	1415.69	sp|P0C0L4|CO4A_HUMAN;sp|P0C0L5|CO4B_HUMAN	sp|P0C0L5|CO4B_HUMAN	1031	1042	no	no	2	3.0005e-05	119.27	21283000			2009	186;187	2053	3962	6297;6298;6299;6300;6301	6298		5
TEVIPPLIENR	LLSGGNTLHLVSTTKTEVIPPLIENRQSWS	STTKTEVIPPLIENRQSWSVCKQVFPGLNY	K	T	E	N	R	Q	0	1	1	0	0	0	2	0	0	2	1	0	0	0	2	0	1	0	0	1	0	0	11	0	1279.71	sp|P04114|APOB_HUMAN;CON_IPI00711422.1|ENSEMBL:ENSBTAP00000011213	sp|P04114|APOB_HUMAN	950	960	yes	no	2	4.2477e-06	123.88	432030000			2010	140	2054	3963	6302;6303	6303		2
TEVNVLPGAK	AGLVRSSALDMENFRTEVNVLPGAKVQFEL	MENFRTEVNVLPGAKVQFELHYQEVKWRKL	R	T	E	A	K	V	1	0	1	0	0	0	1	1	0	0	1	1	0	0	1	0	1	0	0	2	0	0	10	0	1026.57	sp|P19823|ITIH2_HUMAN	sp|P19823|ITIH2_HUMAN	167	176	yes	yes	2	0.0019971	106.6	53059000			2011	209	2055	3964	6304	6304		1
TEVSSNHVLIYLDK	KPTVKMLERSNHVSRTEVSSNHVLIYLDKV	RTEVSSNHVLIYLDKVSNQTLSLFFTVLQD	R	T	E	D	K	V	0	0	1	1	0	0	1	0	1	1	2	1	0	0	0	2	1	0	1	2	0	0	14	0	1616.84	sp|P01023|A2MG_HUMAN	sp|P01023|A2MG_HUMAN	1408	1421	yes	yes	2;3	2.5407e-26	177.54	143100000			2012	71	2056	3965;3966	6305;6306;6307;6308	6307		3
TFGSGEADCGLRPLFEK	GRTATSEYQTFFNPRTFGSGEADCGLRPLF	GSGEADCGLRPLFEKKSLEDKTERELLESY	R	T	F	E	K	K	1	1	0	1	1	0	2	3	0	0	2	1	0	2	1	1	1	0	0	0	0	0	17	1	1825.87	sp|P00734|THRB_HUMAN	sp|P00734|THRB_HUMAN	328	344	yes	yes	2;3	1.5156e-05	104.26	476950000			2013	55	2057	3967;3968	6309;6310;6311;6312;6313;6314	6309		6
TFPGFFSPMLGEFVSETESR	HPDEAAFFDTASTGKTFPGFFSPMLGEFVS	FSPMLGEFVSETESRGSESGIFTNTKESSS	K	T	F	S	R	G	0	1	0	0	0	0	3	2	0	0	1	0	1	4	2	3	2	0	0	1	0	0	20	0	2264.05	sp|P02671|FIBA_HUMAN	sp|P02671|FIBA_HUMAN	528	547	yes	yes	3	3.5471e-29	141.64	3984000000			2014	110	2058;2059	3969;3970;3971;3972;3973;3974	6315;6316;6317;6318;6319;6320;6321;6322	6318	32	8
TFPGFFSPMLGEFVSETESRGSESGIFTNTK	HPDEAAFFDTASTGKTFPGFFSPMLGEFVS	TESRGSESGIFTNTKESSSHHPGIAEFPSR	K	T	F	T	K	E	0	1	1	0	0	0	4	4	0	1	1	1	1	5	2	5	4	0	0	1	0	0	31	1	3385.58	sp|P02671|FIBA_HUMAN	sp|P02671|FIBA_HUMAN	528	558	yes	yes	3	4.2169e-06	43.256	63016000			2015	110	2060	3975	6323	6323		1
TFSEWLESVK	AALAWEKGSSGLEEKTFSEWLESVKENPAV	GLEEKTFSEWLESVKENPAVIDFELAPIVD	K	T	F	V	K	E	0	0	0	0	0	0	2	0	0	0	1	1	0	1	0	2	1	1	0	1	0	0	10	0	1224.6	sp|P13671|CO6_HUMAN	sp|P13671|CO6_HUMAN	468	477	yes	yes	2	0.0034717	96.668	38478000			2016	199	2061	3976	6324	6324		1
TFSEWLESVKENPAVIDFELAPIVDLVR	AALAWEKGSSGLEEKTFSEWLESVKENPAV	AVIDFELAPIVDLVRNIPCAVTKRNNLRKA	K	T	F	V	R	N	2	1	1	2	0	0	4	0	0	2	3	1	0	2	2	2	1	1	0	4	0	0	28	1	3215.68	sp|P13671|CO6_HUMAN	sp|P13671|CO6_HUMAN	468	495	yes	yes	3	9.9054e-08	62.7	10518000			2017	199	2062	3977	6325	6325		1
TFTCTAAYPESK	SSVLPGCAEPWNHGKTFTCTAAYPESKTPL	HGKTFTCTAAYPESKTPLTATLSKSGNTFR	K	T	F	S	K	T	2	0	0	0	1	0	1	0	0	0	0	1	0	1	1	1	3	0	1	0	0	0	12	0	1317.59	sp|P01876|IGHA1_HUMAN	sp|P01876|IGHA1_HUMAN	201	212	yes	yes	2	0.027956	55.314	0			2018	102	2063	3978	6326	6326		1
TFTCTAAYPESKTPLTATLSK	SSVLPGCAEPWNHGKTFTCTAAYPESKTPL	AYPESKTPLTATLSKSGNTFRPEVHLLPPP	K	T	F	S	K	S	3	0	0	0	1	0	1	0	0	0	2	2	0	1	2	2	6	0	1	0	0	0	21	1	2230.12	sp|P01876|IGHA1_HUMAN	sp|P01876|IGHA1_HUMAN	201	221	yes	yes	3	4.409e-06	83.251	31822000			2019	102	2064	3979	6327	6327		1
TFTLLDPK	DLGTEGCWDQLSAPRTFTLLDPKASLLTMA	DQLSAPRTFTLLDPKASLLTMAFLNGALDG	R	T	F	P	K	A	0	0	0	1	0	0	0	0	0	0	2	1	0	1	1	0	2	0	0	0	0	0	8	0	933.517	sp|Q96PD5|PGRP2_HUMAN	sp|Q96PD5|PGRP2_HUMAN	257	264	yes	yes	2	0.022749	96.253	55174000			2020	276	2065	3980	6328;6329	6328		2
TFTPQPPGLER	LGRLRYLSLRNNSLRTFTPQPPGLERLWLE	NSLRTFTPQPPGLERLWLEGNPWDCGCPLK	R	T	F	E	R	L	0	1	0	0	0	1	1	1	0	0	1	0	0	1	3	0	2	0	0	0	0	0	11	0	1241.64	sp|P35858|ALS_HUMAN	sp|P35858|ALS_HUMAN	520	530	yes	yes	2	0.00017094	113.62	26126000			2021	227	2066	3981	6330;6331	6331		2
TFVLSALQPSPTHSSSNTQR	PSEDSPPLEMLGPRRTFVLSALQPSPTHSS	ALQPSPTHSSSNTQRLPDRVTGVDTDPHFI	R	T	F	Q	R	L	1	1	1	0	0	2	0	0	1	0	2	0	0	1	2	5	3	0	0	1	0	0	20	0	2157.08	sp|P19827|ITIH1_HUMAN	sp|P19827|ITIH1_HUMAN	642	661	yes	yes	3	0.028081	24.407	3592800			2022	210	2067	3982	6332	6332		1
TFYEPGEEITYSCK	PKPDDLPFSTVVPLKTFYEPGEEITYSCKP	KTFYEPGEEITYSCKPGYVSRGGMRKFICP	K	T	F	C	K	P	0	0	0	0	1	0	3	1	0	1	0	1	0	1	1	1	2	0	2	0	0	0	14	0	1665.72	sp|P02749|APOH_HUMAN	sp|P02749|APOH_HUMAN	39	52	yes	yes	2	3.4441e-08	119.76	205900000			2023	118	2068	3983	6333;6334;6335;6336	6334		4
TFYEPGEEITYSCKPGYVSR	PKPDDLPFSTVVPLKTFYEPGEEITYSCKP	GEEITYSCKPGYVSRGGMRKFICPLTGLWP	K	T	F	S	R	G	0	1	0	0	1	0	3	2	0	1	0	1	0	1	2	2	2	0	3	1	0	0	20	1	2325.06	sp|P02749|APOH_HUMAN	sp|P02749|APOH_HUMAN	39	58	yes	yes	3	5.086e-21	132.13	1385600000			2024	118	2069	3984;3985;3986	6337;6338;6339;6340;6341;6342;6343	6338		7
TGAQELLR	AAYLWVGTGASEAEKTGAQELLRVLRAQPV	GASEAEKTGAQELLRVLRAQPVQVAEGSEP	K	T	G	L	R	V	1	1	0	0	0	1	1	1	0	0	2	0	0	0	0	0	1	0	0	0	0	0	8	0	886.487	sp|P06396|GELS_HUMAN	sp|P06396|GELS_HUMAN	616	623	yes	yes	2	0.028424	153.78	61738000		+	2025	160	2070	3987	6344	6344		0
TGDAVEFQCK	NIQLKWRNDGKLYAKTGDAVEFQCKFPHKA	KLYAKTGDAVEFQCKFPHKAMISSPPFRAI	K	T	G	C	K	F	1	0	0	1	1	1	1	1	0	0	0	1	0	1	0	0	1	0	0	1	0	0	10	0	1096.49	sp|Q9BXR6|FHR5_HUMAN	sp|Q9BXR6|FHR5_HUMAN	533	542	yes	yes	2	0.0059448	93.267	3815300			2026	281	2071	3988	6345	6345		1
TGDEITYQCR	YIPNGDYSPLRIKHRTGDEITYQCRNGFYP	RIKHRTGDEITYQCRNGFYPATRGNTAKCT	R	T	G	C	R	N	0	1	0	1	1	1	1	1	0	1	0	0	0	0	0	0	2	0	1	0	0	0	10	0	1184.51	sp|P08603|CFAH_HUMAN	sp|P08603|CFAH_HUMAN	286	295	yes	yes	2	1.2362e-27	208.37	85056000			2027	179	2072	3989	6346	6346		0
TGDIVEFVCK	NIKLKWTNQQKLYSRTGDIVEFVCKSGYHP	KLYSRTGDIVEFVCKSGYHPTKSHSFRAMC	R	T	G	C	K	S	0	0	0	1	1	0	1	1	0	1	0	1	0	1	0	0	1	0	0	2	0	0	10	0	1109.54	sp|P36980|FHR2_HUMAN	sp|P36980|FHR2_HUMAN	233	242	yes	yes	2	0.0027773	99.802	19392000			2028	229	2073	3990	6347;6348	6348		2
TGDTIEFMCK	NIKLKGRSDRKYYAKTGDTIEFMCKLGYNA	KYYAKTGDTIEFMCKLGYNANTSILSFQAV	K	T	G	C	K	L	0	0	0	1	1	0	1	1	0	1	0	1	1	1	0	0	2	0	0	0	0	0	10	0	1143.49	sp|Q02985|FHR3_HUMAN;sp|Q92496|FHR4_HUMAN	sp|Q02985|FHR3_HUMAN	294	303	yes	no	2	0.0019759	108.98	6924000			2029	251	2074	3991	6349	6349		1
TGEAVAEKDSEITFIK	NVFVKYKATLLDIYKTGEAVAEKDSEITFI	GEAVAEKDSEITFIKKVTCTNAELVKGRQY	K	T	G	I	K	K	2	0	0	1	0	0	3	1	0	2	0	2	0	1	0	1	2	0	0	1	0	0	16	1	1736.88	sp|P01031|CO5_HUMAN	sp|P01031|CO5_HUMAN	1587	1602	yes	yes	3	0.0037667	63.681	9077600			2030	73	2075	3992	6350;6351	6351		2
TGESAEFVCK	NIALRWTAKQKLYLRTGESAEFVCKRGYRL	KLYLRTGESAEFVCKRGYRLSSRSHTLRTT	R	T	G	C	K	R	1	0	0	0	1	0	2	1	0	0	0	1	0	1	0	1	1	0	0	1	0	0	10	0	1069.47	sp|Q03591|FHR1_HUMAN	sp|Q03591|FHR1_HUMAN	292	301	yes	yes	2	0.012093	85.731	9400700			2031	252	2076	3993	6352	6352		1
TGESVEFVCK	NIALRWTAKQKLYSRTGESVEFVCKRGYRL	KLYSRTGESVEFVCKRGYRLSSRSHTLRTT	R	T	G	C	K	R	0	0	0	0	1	0	2	1	0	0	0	1	0	1	0	1	1	0	0	2	0	0	10	0	1097.51	sp|P08603|CFAH_HUMAN	sp|P08603|CFAH_HUMAN	1193	1202	yes	yes	2	1.1259e-05	141.2	48840000			2032	179	2077	3994;3995	6353;6354	6354		2
TGISPLALIK	TERDLGQCDRFKPIRTGISPLALIKGMTRP	FKPIRTGISPLALIKGMTRPLSTLISSSQS	R	T	G	I	K	G	1	0	0	0	0	0	0	1	0	2	2	1	0	0	1	1	1	0	0	0	0	0	10	0	1011.63	sp|P04114|APOB_HUMAN	sp|P04114|APOB_HUMAN	220	229	yes	yes	2	0.0010574	119.21	72610000			2033	140	2078	3996	6355	6355		1
TGIVSGFGR	LPERDWAESTLMTQKTGIVSGFGRTHEKGR	TLMTQKTGIVSGFGRTHEKGRQSTRLKMLE	K	T	G	G	R	T	0	1	0	0	0	0	0	3	0	1	0	0	0	1	0	1	1	0	0	1	0	0	9	0	892.477	sp|P00742|FA10_HUMAN	sp|P00742|FA10_HUMAN	358	366	yes	yes	2	0.00056199	145.34	29041000			2034	60	2079	3997	6356	6356		0
TGLQEVEVK	PKSSLSVPYVIVPLKTGLQEVEVKAAVYHH	VIVPLKTGLQEVEVKAAVYHHFISDGVRKS	K	T	G	V	K	A	0	0	0	0	0	1	2	1	0	0	1	1	0	0	0	0	1	0	0	2	0	0	9	0	1001.54	sp|P01024|CO3_HUMAN	sp|P01024|CO3_HUMAN	905	913	yes	yes	2	0.0017014	120.87	749530000			2035	72	2080	3998	6357;6358	6357		2
TGTHGLLVK	LSFYYLIMAKGGIVRTGTHGLLVKQEDMKG	KGGIVRTGTHGLLVKQEDMKGHFSISIPVK	R	T	G	V	K	Q	0	0	0	0	0	0	0	2	1	0	2	1	0	0	0	0	2	0	0	1	0	0	9	0	924.539	sp|P01023|A2MG_HUMAN	sp|P01023|A2MG_HUMAN	508	516	yes	yes	2	0.00028195	150.05	233610000			2036	71	2081	3999	6359	6359		1
THLAPYSDELR	EEMRDRARAHVDALRTHLAPYSDELRQRLA	DALRTHLAPYSDELRQRLAARLEALKENGG	R	T	H	L	R	Q	1	1	0	1	0	0	1	0	1	0	2	0	0	0	1	1	1	0	1	0	0	0	11	0	1300.64	sp|P02647|APOA1_HUMAN	sp|P02647|APOA1_HUMAN	185	195	yes	yes	2;3	2.5662e-10	155.42	3856800000			2037	104	2082	4000;4001;4002;4003;4004	6360;6361;6362;6363;6364;6365;6366;6367;6368;6369	6363		9
THLAPYSDELRQR	EEMRDRARAHVDALRTHLAPYSDELRQRLA	LRTHLAPYSDELRQRLAARLEALKENGGAR	R	T	H	Q	R	L	1	2	0	1	0	1	1	0	1	0	2	0	0	0	1	1	1	0	1	0	0	0	13	1	1584.8	sp|P02647|APOA1_HUMAN	sp|P02647|APOA1_HUMAN	185	197	yes	yes	4	0.02123	34.685	3614100			2038	104	2083	4005	6370	6370		1
THLPEVFLSK	NTKVMDKYTFELSRRTHLPEVFLSKVLEPT	ELSRRTHLPEVFLSKVLEPTLKSLGECCDV	R	T	H	S	K	V	0	0	0	0	0	0	1	0	1	0	2	1	0	1	1	1	1	0	0	1	0	0	10	0	1169.64	sp|P02774|VTDB_HUMAN	sp|P02774|VTDB_HUMAN	354	363	yes	yes	2;3	0.01516	82.645	387330000			2039	126	2084	4006;4007	6371;6372;6373;6374	6373		4
THLPEVFLSKVLEPTLK	NTKVMDKYTFELSRRTHLPEVFLSKVLEPT	LPEVFLSKVLEPTLKSLGECCDVEDSTTCF	R	T	H	L	K	S	0	0	0	0	0	0	2	0	1	0	4	2	0	1	2	1	2	0	0	2	0	0	17	1	1950.12	sp|P02774|VTDB_HUMAN	sp|P02774|VTDB_HUMAN	354	370	yes	yes	3	0.035872	27.149	4467500			2040	126	2085	4008	6375	6375		1
THMTHHPISDHEATLR	LENGKETLQRTDPPKTHMTHHPISDHEATL	HMTHHPISDHEATLRCWALGFYPAEITLTW	K	T	H	L	R	C	1	1	0	1	0	0	1	0	4	1	1	0	1	0	1	1	3	0	0	0	0	0	16	0	1881.89	sp|P16188|1A30_HUMAN;sp|P01893|HLAH_HUMAN;sp|P13746|1A11_HUMAN;sp|P30455|1A36_HUMAN;sp|P30447|1A23_HUMAN;sp|P30443|1A01_HUMAN;sp|Q09160|1A80_HUMAN;sp|P05534|1A24_HUMAN;sp|P04439|1A03_HUMAN	sp|P16188|1A30_HUMAN	211	226	yes	no	5	0.014644	29.341	2230000			2041	204	2086	4009	6376	6376		1
THNLEPYFESFINNLR	QTKWELLQQVDTSTRTHNLEPYFESFINNL	HNLEPYFESFINNLRRRVDQLKSDQSRLDS	R	T	H	L	R	R	0	1	3	0	0	0	2	0	1	1	2	0	0	2	1	1	1	0	1	0	0	0	16	0	1992.97	sp|P04264|K2C1_HUMAN;CON_IPI00220327.3|SWISS-PROT:P04264;CON__P04264	sp|P04264|K2C1_HUMAN	224	239	yes	no	3	4.7124e-11	121.79	68666000		+	2042	144	2087	4010	6377	6377		1
THNLEPYFESFINNLRR	QTKWELLQQVDTSTRTHNLEPYFESFINNL	NLEPYFESFINNLRRRVDQLKSDQSRLDSE	R	T	H	R	R	R	0	2	3	0	0	0	2	0	1	1	2	0	0	2	1	1	1	0	1	0	0	0	17	1	2149.07	sp|P04264|K2C1_HUMAN;CON_IPI00220327.3|SWISS-PROT:P04264;CON__P04264	sp|P04264|K2C1_HUMAN	224	240	yes	no	4	0.026062	24.538	3324600		+	2043	144	2088	4011	6378	6378		1
THTCPPCPAPELLGGPSVFLFPPK	NTKVDKKVEPKSCDKTHTCPPCPAPELLGG	PELLGGPSVFLFPPKPKDTLMISRTPEVTC	K	T	H	P	K	P	1	0	0	0	2	0	1	2	1	0	3	1	0	2	7	1	2	0	0	1	0	0	24	0	2504.26	sp|P0DOX5|IGG1_HUMAN;sp|P01857|IGHG1_HUMAN	sp|P0DOX5|IGG1_HUMAN	225	248	yes	no	3	9.1633e-39	134.29	309290000			2044	192	2089	4012	6379;6380	6379		2
THTCPPCPAPELLGGPSVFLFPPKPK	NTKVDKKVEPKSCDKTHTCPPCPAPELLGG	LLGGPSVFLFPPKPKDTLMISRTPEVTCVV	K	T	H	P	K	D	1	0	0	0	2	0	1	2	1	0	3	2	0	2	8	1	2	0	0	1	0	0	26	1	2729.41	sp|P0DOX5|IGG1_HUMAN;sp|P01857|IGHG1_HUMAN	sp|P0DOX5|IGG1_HUMAN	225	250	yes	no	3;4;5	7.0347e-15	99.838	5061200000			2045	192	2090	4013;4014;4015	6381;6382;6383;6384;6385;6386;6387;6388	6384		8
THTCPPCPAPELLGGPSVFLFPPKPKDTLMISR	NTKVDKKVEPKSCDKTHTCPPCPAPELLGG	FLFPPKPKDTLMISRTPEVTCVVVDVSHED	K	T	H	S	R	T	1	1	0	1	2	0	1	2	1	1	4	2	1	2	8	2	3	0	0	1	0	0	33	2	3545.82	sp|P0DOX5|IGG1_HUMAN;sp|P01857|IGHG1_HUMAN	sp|P0DOX5|IGG1_HUMAN	225	257	yes	no	4	4.2983e-09	48.831	15421000			2046	192	2091	4016	6389	6389		1
TIDQMLNSELQWPVPDIYLR	SFTIDFVEMKVKIIRTIDQMLNSELQWPVP	LNSELQWPVPDIYLRDLKVEDIPLARITLP	R	T	I	L	R	D	0	1	1	2	0	2	1	0	0	2	3	0	1	0	2	1	1	1	1	1	0	0	20	0	2430.23	sp|P04114|APOB_HUMAN	sp|P04114|APOB_HUMAN	2675	2694	yes	yes	3	4.825e-06	94.057	211820000			2047	140	2092	4017	6390	6390		1
TIHDLHLFIENIDFNK	KSLDEHYHIRVNLVKTIHDLHLFIENIDFN	IHDLHLFIENIDFNKSGSSTASWIQNVDTK	K	T	I	N	K	S	0	0	2	2	0	0	1	0	2	3	2	1	0	2	0	0	1	0	0	0	0	0	16	0	1968.01	sp|P04114|APOB_HUMAN	sp|P04114|APOB_HUMAN	2225	2240	yes	yes	3	0.025409	38.028	8586900			2048	140	2093	4018	6391	6391		0
TIHLTMPQLVLQGSYDLQDLLAQAELPAILHTELNLQK	FQQNSLNWMKKLSPRTIHLTMPQLVLQGSY	AELPAILHTELNLQKLSNDRIRVGEVLNSI	R	T	I	Q	K	L	3	0	1	2	0	5	2	1	2	2	10	1	1	0	2	1	3	0	1	1	0	0	38	0	4267.29	sp|P01019|ANGT_HUMAN	sp|P01019|ANGT_HUMAN	376	413	yes	yes	5	4.2282e-09	44.107	15603000			2049	70	2094	4019	6392;6393	6392		2
TILDDLR	SMWGVKMKQTVEAMKTILDDLRAEDHFSVI	KQTVEAMKTILDDLRAEDHFSVIDFNQNIR	K	T	I	L	R	A	0	1	0	2	0	0	0	0	0	1	2	0	0	0	0	0	1	0	0	0	0	0	7	0	844.465	sp|P19823|ITIH2_HUMAN;CON_IPI00715287.2|TREMBL:Q9TRI1;CON__Q9TRI1	sp|P19823|ITIH2_HUMAN	335	341	yes	no	2	0.010488	124.89	32073000			2050	209	2095	4020	6394	6394		1
TILDDLRAEDHFSVIDFNQNIR	SMWGVKMKQTVEAMKTILDDLRAEDHFSVI	AEDHFSVIDFNQNIRTWRNDLISATKTQVA	K	T	I	I	R	T	1	2	2	4	0	1	1	0	1	3	2	0	0	2	0	1	1	0	0	1	0	0	22	1	2630.31	sp|P19823|ITIH2_HUMAN	sp|P19823|ITIH2_HUMAN	335	356	yes	yes	3	3.3338e-17	117.38	36580000			2051	209	2096	4021	6395;6396	6395		2
TILGTMPAFEVSLQALQK	MKALVEQGFTVPEIKTILGTMPAFEVSLQA	GTMPAFEVSLQALQKATFQTPDFIVPLTDL	K	T	I	Q	K	A	2	0	0	0	0	2	1	1	0	1	3	1	1	1	1	1	2	0	0	1	0	0	18	0	1946.05	sp|P04114|APOB_HUMAN	sp|P04114|APOB_HUMAN	2592	2609	yes	yes	3	0.001166	55.094	13871000			2052	140	2097	4022	6397	6397		1
TINPAVDHCCK	ADLVFGELCGVNENRTINPAVDHCCKTNFA	NENRTINPAVDHCCKTNFAFRRPCFESLKA	R	T	I	C	K	T	1	0	1	1	2	0	0	0	1	1	0	1	0	0	1	0	1	0	0	1	0	0	11	0	1199.54	sp|P43652|AFAM_HUMAN	sp|P43652|AFAM_HUMAN	490	500	yes	yes	3	0.021638	57.019	32237000			2053	233	2098	4023;4024;4025	6398;6399;6400;6401	6398		3
TINVPLR	GDYKATQKIAFSATRTINVPLRRDQTIRFD	KIAFSATRTINVPLRRDQTIRFDHVITNMN	R	T	I	L	R	R	0	1	1	0	0	0	0	0	0	1	1	0	0	0	1	0	1	0	0	1	0	0	7	0	811.492	sp|P02746|C1QB_HUMAN	sp|P02746|C1QB_HUMAN	129	135	yes	yes	2	0.031424	117.7	9715000			2054	115	2099	4026	6402	6402		0
TINVPLRR	GDYKATQKIAFSATRTINVPLRRDQTIRFD	IAFSATRTINVPLRRDQTIRFDHVITNMNN	R	T	I	R	R	D	0	2	1	0	0	0	0	0	0	1	1	0	0	0	1	0	1	0	0	1	0	0	8	1	967.593	sp|P02746|C1QB_HUMAN	sp|P02746|C1QB_HUMAN	129	136	yes	yes	2	0.033022	94.262	23737000			2055	115	2100	4027	6403	6403		0
TITLEVEPSDTIENVKAK	______________________________	LEVEPSDTIENVKAKIQDKEGIPPDQQRLI	K	T	I	A	K	I	1	0	1	1	0	0	3	0	0	2	1	2	0	0	1	1	3	0	0	2	0	0	18	1	1986.05	sp|P62987|RL40_HUMAN;sp|P62979|RS27A_HUMAN;sp|P0CG47|UBB_HUMAN;sp|P0CG48|UBC_HUMAN	sp|P62987|RL40_HUMAN	12	29	yes	no	3	0.0077316	39.338	6362200			2056	188	2101	4028	6404	6404		1
TIYTPGSTVLYR	LVSLQSGYLFIQTDKTIYTPGSTVLYRIFT	TDKTIYTPGSTVLYRIFTVNHKLLPVGRTV	K	T	I	Y	R	I	0	1	0	0	0	0	0	1	0	1	1	0	0	0	1	1	3	0	2	1	0	0	12	0	1369.72	sp|P01024|CO3_HUMAN;CON_IPI00713505.1|SWISS-PROT:Q2UVX4;CON__Q2UVX4	sp|P01024|CO3_HUMAN	137	148	yes	no	2	6.7211e-10	148.96	385860000			2057	72	2102	4029	6405;6406	6405		2
TKEEYGHSEVVEYYCNPR	CGPPPELLNGNVKEKTKEEYGHSEVVEYYC	EYGHSEVVEYYCNPRFLMKGPNKIQCVDGE	K	T	K	P	R	F	0	1	1	0	1	0	4	1	1	0	0	1	0	0	1	1	1	0	3	2	0	0	18	1	2201.97	sp|P08603|CFAH_HUMAN	sp|P08603|CFAH_HUMAN	645	662	yes	yes	3	1.1819e-37	167.28	81200000			2058	179	2103	4030;4031	6407;6408;6409;6410	6410		3
TKKQELSEAEQATR	INTHPSQKPLSITVRTKKQELSEAEQATRT	RTKKQELSEAEQATRTMQALPYSTVGNSNN	R	T	K	T	R	T	2	1	0	0	0	2	3	0	0	0	1	2	0	0	0	1	2	0	0	0	0	0	14	2	1617.83	sp|P01024|CO3_HUMAN	sp|P01024|CO3_HUMAN	426	439	yes	yes	2	3.8893e-05	107.85	4358900			2059	72	2104	4032	6411	6411		1
TKNDFTWFK	TCIKSCDIPVFMNARTKNDFTWFKLNDTLD	VFMNARTKNDFTWFKLNDTLDYECHDGYES	R	T	K	F	K	L	0	0	1	1	0	0	0	0	0	0	0	2	0	2	0	0	2	1	0	0	0	0	9	1	1185.58	sp|P08603|CFAH_HUMAN	sp|P08603|CFAH_HUMAN	519	527	yes	yes	3	0.019918	58.246	81437000			2060	179	2105	4033	6412	6412		1
TKTETITGFQVDAVPANGQTPIQR	RVTDATETTITISWRTKTETITGFQVDAVP	QVDAVPANGQTPIQRTIKPDVRSYTITGLQ	R	T	K	Q	R	T	2	1	1	1	0	3	1	2	0	2	0	1	0	1	2	0	5	0	0	2	0	0	24	1	2571.33	sp|P02751|FINC_HUMAN	sp|P02751|FINC_HUMAN	1836	1859	yes	yes	3	0.00049583	48.182	8651800			2061	120	2106	4034	6413;6414	6413		2
TLADLTLLDSPIK	AYNTKDKIGVELTGRTLADLTLLDSPIKVP	GRTLADLTLLDSPIKVPLLLSEPINIIDAL	R	T	L	I	K	V	1	0	0	2	0	0	0	0	0	1	4	1	0	0	1	1	2	0	0	0	0	0	13	0	1398.8	sp|P04114|APOB_HUMAN	sp|P04114|APOB_HUMAN	2013	2025	yes	yes	2	4.3517e-16	154.24	48539000			2062	140	2107	4035	6415	6415		1
TLADLTLLDSPIKVPLLLSEPINIIDALEMR	AYNTKDKIGVELTGRTLADLTLLDSPIKVP	LLSEPINIIDALEMRDAVEKPQEFTIVAFV	R	T	L	M	R	D	2	1	1	3	0	0	2	0	0	4	8	1	1	0	3	2	2	0	0	1	0	0	31	1	3415.93	sp|P04114|APOB_HUMAN	sp|P04114|APOB_HUMAN	2013	2043	yes	yes	5	1.4136e-08	61.45	13555000			2063	140	2108	4036	6416	6416		1
TLDEFTIIQNLQPQYQFR	KLRYTTEIIKCPQPKTLDEFTIIQNLQPQY	EFTIIQNLQPQYQFRDYFIATCKQGYQLIE	K	T	L	F	R	D	0	1	1	1	0	4	1	0	0	2	2	0	0	2	1	0	2	0	1	0	0	0	18	0	2253.14	sp|P00736|C1R_HUMAN	sp|P00736|C1R_HUMAN	314	331	yes	yes	3	0.0039936	43.791	125250000			2064	56	2109	4037	6417	6417		1
TLDLGENQLETLPPDLLR	RKLPPGLLANFTLLRTLDLGENQLETLPPD	LGENQLETLPPDLLRGPLQLERLHLEGNKL	R	T	L	L	R	G	0	1	1	2	0	1	2	1	0	0	6	0	0	0	2	0	2	0	0	0	0	0	18	0	2036.08	sp|P02750|A2GL_HUMAN	sp|P02750|A2GL_HUMAN	192	209	yes	yes	3	8.7451e-06	98.573	131120000			2065	119	2110	4038	6418;6419	6418		2
TLEAQLTPR	ISMLIVVPHKMSGMKTLEAQLTPRVVERWQ	KMSGMKTLEAQLTPRVVERWQKSMTNRTRE	K	T	L	P	R	V	1	1	0	0	0	1	1	0	0	0	2	0	0	0	1	0	2	0	0	0	0	0	9	0	1027.57	sp|P05546|HEP2_HUMAN	sp|P05546|HEP2_HUMAN	368	376	yes	yes	2	1.1871e-24	195.06	137860000			2066	156	2111	4039;4040	6420;6421;6422;6423;6424;6425	6423		6
TLEGPVPLEVIVIDQNDNRPIFR	AVYQLFVETTDVNGKTLEGPVPLEVIVIDQ	EVIVIDQNDNRPIFREGPYIGHVMEGSPTG	K	T	L	F	R	E	0	2	2	2	0	1	2	1	0	3	2	0	0	1	3	0	1	0	0	3	0	0	23	1	2633.42	sp|P55290|CAD13_HUMAN	sp|P55290|CAD13_HUMAN	224	246	yes	yes	4	0.0040488	28.202	2701500			2067	241	2112	4041	6426	6426		1
TLEIPGNSDPNMIPDGDFNSYVR	EELVYELNPLDHRGRTLEIPGNSDPNMIPD	DPNMIPDGDFNSYVRVTASDPLDTLGSEGA	R	T	L	V	R	V	0	1	3	3	0	0	1	2	0	2	1	0	1	1	3	2	1	0	1	1	0	0	23	0	2550.17	sp|P0C0L4|CO4A_HUMAN;sp|P0C0L5|CO4B_HUMAN	sp|P0C0L5|CO4B_HUMAN	957	979	no	no	3	3.6593e-08	88.627	498700000			2068	186;187	2113	4042;4043	6427;6428	6428		2
TLLDIDNTR	DLKDQIVDLTVGNNKTLLDIDNTRMTLDDF	TVGNNKTLLDIDNTRMTLDDFRIKFEMEQN	K	T	L	T	R	M	0	1	1	2	0	0	0	0	0	1	2	0	0	0	0	0	2	0	0	0	0	0	9	0	1059.56	sp|P35527|K1C9_HUMAN;CON_IPI00019359.3|SWISS-PROT:P35527;CON__P35527	sp|P35527|K1C9_HUMAN	225	233	yes	no	2	0.030967	78.334	24437000		+	2069	225	2114	4044	6429	6429		1
TLLEGEESR	MNTKLALDLEIATYRTLLEGEESRMSGECA	EIATYRTLLEGEESRMSGECAPNVSVSVST	R	T	L	S	R	M	0	1	0	0	0	0	3	1	0	0	2	0	0	0	0	1	1	0	0	0	0	0	9	0	1032.51	sp|P04264|K2C1_HUMAN;CON_IPI00220327.3|SWISS-PROT:P04264;CON__P04264	sp|P04264|K2C1_HUMAN	484	492	no	no	2	0.0026242	149.65	44186000		+	2070	144	2115	4045	6430	6430		0
TLLLVGSPTWK	SWFGYSLHGVTVDNRTLLLVGSPTWKNASR	VDNRTLLLVGSPTWKNASRLGHLLHIRDEK	R	T	L	W	K	N	0	0	0	0	0	0	0	1	0	0	3	1	0	0	1	1	2	1	0	1	0	0	11	0	1213.71	sp|P80108|PHLD_HUMAN	sp|P80108|PHLD_HUMAN	593	603	yes	yes	2	0.007504	81.338	23246000			2071	248	2116	4046	6431;6432	6431		2
TLLPVSKPEIR	NISHKDMQLGRLHMKTLLPVSKPEIRSYFP	LHMKTLLPVSKPEIRSYFPESWLWEVHLVP	K	T	L	I	R	S	0	1	0	0	0	0	1	0	0	1	2	1	0	0	2	1	1	0	0	1	0	0	11	1	1251.76	sp|P01031|CO5_HUMAN	sp|P01031|CO5_HUMAN	756	766	yes	yes	3	0.00045683	93.258	70079000			2072	73	2117	4047	6433;6434	6434		2
TLLSNLEEAK	KQIKTLIEKTNEERKTLLSNLEEAKKKKED	NEERKTLLSNLEEAKKKKEDALNETRESET	K	T	L	A	K	K	1	0	1	0	0	0	2	0	0	0	3	1	0	0	0	1	1	0	0	0	0	0	10	0	1116.6	sp|P10909|CLUS_HUMAN	sp|P10909|CLUS_HUMAN	69	78	yes	yes	2	3.957e-09	161.92	133110000			2073	196	2118	4048	6435;6436;6437	6436		3
TLLSNLEEAKK	KQIKTLIEKTNEERKTLLSNLEEAKKKKED	EERKTLLSNLEEAKKKKEDALNETRESETK	K	T	L	K	K	K	1	0	1	0	0	0	2	0	0	0	3	2	0	0	0	1	1	0	0	0	0	0	11	1	1244.7	sp|P10909|CLUS_HUMAN	sp|P10909|CLUS_HUMAN	69	79	yes	yes	3	0.0043538	72.652	14183000			2074	196	2119	4049	6438	6438		1
TLMFGSYLDDEKNWGLSFYADKPETTK	GREHVAHLLFLRDTKTLMFGSYLDDEKNWG	NWGLSFYADKPETTKEQLGEFYEALDCLCI	K	T	L	T	K	E	1	0	1	3	0	0	2	2	0	0	3	3	1	2	1	2	3	1	2	0	0	0	27	2	3155.48	sp|P19652|A1AG2_HUMAN	sp|P19652|A1AG2_HUMAN	127	153	yes	yes	3;4	4.0321e-41	141.5	1532800000			2075	208	2120;2121	4050;4051;4052;4053;4054;4055	6439;6440;6441;6442;6443;6444;6445	6441	48	6
TLNICEVGTIR	NQLYCVKMGSSTSEKTLNICEVGTIRCANR	TSEKTLNICEVGTIRCANRKMEILHPGKCL	K	T	L	I	R	C	0	1	1	0	1	0	1	1	0	2	1	0	0	0	0	0	2	0	0	1	0	0	11	0	1217.64	sp|P13671|CO6_HUMAN	sp|P13671|CO6_HUMAN	908	918	yes	yes	2	8.7817e-06	123.63	51374000			2076	199	2122	4056	6446;6447;6448	6448		3
TLNLAQNLLAQLPEELFHPLTSLQTLK	QALPRRLFQPLTHLKTLNLAQNLLAQLPEE	PEELFHPLTSLQTLKLSNNALSGLPQGVFG	K	T	L	L	K	L	2	0	2	0	0	3	2	0	1	0	9	1	0	1	2	1	3	0	0	0	0	0	27	0	3044.69	sp|P22792|CPN2_HUMAN	sp|P22792|CPN2_HUMAN	173	199	yes	yes	3	1.9968e-15	103.59	128300000			2077	215	2123	4057	6449	6449		1
TLNQSSDELQLSMGNAMFVK	TSEAEIHQSFQHLLRTLNQSSDELQLSMGN	SDELQLSMGNAMFVKEQLSLLDRFTEDAKR	R	T	L	V	K	E	1	0	2	1	0	2	1	1	0	0	3	1	2	1	0	3	1	0	0	1	0	0	20	0	2212.05	sp|P01011|AACT_HUMAN	sp|P01011|AACT_HUMAN	125	144	yes	yes	3	0.014567	29.172	6737200			2078	69	2124	4058	6450	6450		1
TLPEPCHSK	QENTISGYSLLTCKRTLPEPCHSKIYPGVD	LLTCKRTLPEPCHSKIYPGVDFGGEELNVT	R	T	L	S	K	I	0	0	0	0	1	0	1	0	1	0	1	1	0	0	2	1	1	0	0	0	0	0	9	0	1010.49	sp|P03952|KLKB1_HUMAN	sp|P03952|KLKB1_HUMAN	287	295	yes	yes	2	0.036551	65.252	3325100			2079	135	2125	4059	6451	6451		1
TLQELKK	TKSTSPPKQAEAVLKTLQELKKLTISEQNI	KQAEAVLKTLQELKKLTISEQNIQRANLFN	K	T	L	K	K	L	0	0	0	0	0	1	1	0	0	0	2	2	0	0	0	0	1	0	0	0	0	0	7	1	858.517	sp|P04114|APOB_HUMAN	sp|P04114|APOB_HUMAN	328	334	yes	yes	2	0.039202	96.492	15042000			2080	140	2126	4060	6452	6452		0
TLQGIPQMIGEVIR	HDLQLLGKLLLMGARTLQGIPQMIGEVIRK	RTLQGIPQMIGEVIRKGSKNDFFLHYIFME	R	T	L	I	R	K	0	1	0	0	0	2	1	2	0	3	1	0	1	0	1	0	1	0	0	1	0	0	14	0	1553.86	sp|P04114|APOB_HUMAN	sp|P04114|APOB_HUMAN	805	818	yes	yes	3	0.0027141	84.753	42735000			2081	140	2127	4061	6453	6453		1
TLYSSSPR	SPDLAIRDTFVNASRTLYSSSPRVLSNNSD	TFVNASRTLYSSSPRVLSNNSDANLELINT	R	T	L	P	R	V	0	1	0	0	0	0	0	0	0	0	1	0	0	0	1	3	1	0	1	0	0	0	8	0	909.456	sp|P05155|IC1_HUMAN	sp|P05155|IC1_HUMAN	242	249	yes	yes	2	0.010339	139.68	160210000			2082	151	2128	4062	6454	6454		0
TMEQFTIHLTVNPQSK	AISGENAGLVRASGRTMEQFTIHLTVNPQS	MEQFTIHLTVNPQSKVTFQLTYEEVLKRNH	R	T	M	S	K	V	0	0	1	0	0	2	1	0	1	1	1	1	1	1	1	1	3	0	0	1	0	0	16	0	1872.94	sp|P19827|ITIH1_HUMAN	sp|P19827|ITIH1_HUMAN	142	157	yes	yes	3	0.020889	35.329	2956800			2083	210	2129	4063	6455	6455		1
TMGYQDFADVVCYTQK	GLETSLAECTFTKRRTMGYQDFADVVCYTQ	MGYQDFADVVCYTQKADSPMDDFFQCVNGK	R	T	M	Q	K	A	1	0	0	2	1	2	0	1	0	0	0	1	1	1	0	0	2	0	2	2	0	0	16	0	1867.81	sp|P05156|CFAI_HUMAN	sp|P05156|CFAI_HUMAN	203	218	yes	yes	3	0.031021	31.647	30374000			2084	152	2130	4064	6456	6456		1
TMNNFLDREQYGQYALAVR	DSPMFIINRNTGEIRTMNNFLDREQYGQYA	FLDREQYGQYALAVRGSDRDGGADGMSAEC	R	T	M	V	R	G	2	2	2	1	0	2	1	1	0	0	2	0	1	1	0	0	1	0	2	1	0	0	19	1	2288.1	sp|Q02413|DSG1_HUMAN	sp|Q02413|DSG1_HUMAN	220	238	yes	yes	3	0.0077027	37.083	5700800			2085	250	2131	4065	6457	6457		1
TMQALPYSTVGNSNNYLHLSVLR	RTKKQELSEAEQATRTMQALPYSTVGNSNN	TVGNSNNYLHLSVLRTELRPGETLNVNFLL	R	T	M	L	R	T	1	1	3	0	0	1	0	1	1	0	4	0	1	0	1	3	2	0	2	2	0	0	23	0	2577.3	sp|P01024|CO3_HUMAN	sp|P01024|CO3_HUMAN	440	462	yes	yes	3	2.7995e-06	76.02	50441000			2086	72	2132	4066	6458	6458		1
TMQENSTPR	GLYTRVKNYVDWIMKTMQENSTPRED____	VDWIMKTMQENSTPRED_____________	K	T	M	P	R	E	0	1	1	0	0	1	1	0	0	0	0	0	1	0	1	1	2	0	0	0	0	0	9	0	1062.48	sp|P09871|C1S_HUMAN	sp|P09871|C1S_HUMAN	678	686	yes	yes	2	0.0050154	106.04	5344000			2087	185	2133	4067	6459	6459		1
TMSGLECQAWDSQSPHAHGYIPSK	CMHCSGENYDGKISKTMSGLECQAWDSQSP	WDSQSPHAHGYIPSKFPNKNLKKNYCRNPD	K	T	M	S	K	F	2	0	0	1	1	2	1	2	2	1	1	1	1	0	2	4	1	1	1	0	0	0	24	0	2629.17	sp|P00747|PLMN_HUMAN	sp|P00747|PLMN_HUMAN	200	223	yes	yes	3;4;5	2.1829e-11	88.168	492820000			2088	62	2134	4068;4069;4070	6460;6461;6462	6460		2
TMSGLECQAWDSQSPHAHGYIPSKFPNK	CMHCSGENYDGKISKTMSGLECQAWDSQSP	SPHAHGYIPSKFPNKNLKKNYCRNPDRELR	K	T	M	N	K	N	2	0	1	1	1	2	1	2	2	1	1	2	1	1	3	4	1	1	1	0	0	0	28	1	3115.43	sp|P00747|PLMN_HUMAN	sp|P00747|PLMN_HUMAN	200	227	yes	yes	5	2.6006e-06	48.84	83103000			2089	62	2135	4071	6463;6464	6464		2
TMTIHNGMFFSTYDR	NALMDGASQLMGENRTMTIHNGMFFSTYDR	TMTIHNGMFFSTYDRDNDGWLTSDPRKQCS	R	T	M	D	R	D	0	1	1	1	0	0	0	1	1	1	0	0	2	2	0	1	3	0	1	0	0	0	15	0	1819.8	sp|P02675|FIBB_HUMAN	sp|P02675|FIBB_HUMAN	396	410	yes	yes	3	2.9604e-33	173.71	108610000			2090	111	2136	4072;4073	6465;6466	6466		2
TMTIHNGMFFSTYDRDNDGWLTSDPR	NALMDGASQLMGENRTMTIHNGMFFSTYDR	TYDRDNDGWLTSDPRKQCSKEDGGGWWYNR	R	T	M	P	R	K	0	2	2	4	0	0	0	2	1	1	1	0	2	2	1	2	4	1	1	0	0	0	26	1	3076.34	sp|P02675|FIBB_HUMAN	sp|P02675|FIBB_HUMAN	396	421	yes	yes	4	3.5778e-31	131.77	265650000			2091	111	2137	4074	6467;6468	6468		2
TNAENEFVTIKK	VEDYRNKYEDEINKRTNAENEFVTIKKDVD	NKRTNAENEFVTIKKDVDGAYMTKVDLQAK	R	T	N	K	K	D	1	0	2	0	0	0	2	0	0	1	0	2	0	1	0	0	2	0	0	1	0	0	12	1	1392.72	sp|P04264|K2C1_HUMAN;CON_IPI00220327.3|SWISS-PROT:P04264;CON__P04264	sp|P04264|K2C1_HUMAN	278	289	yes	no	3	0.0090494	57.802	88718000		+	2092	144	2138	4075	6469	6469		1
TNFDNDIALVR	FIHPGWKLLEVPEGRTNFDNDIALVRLKDP	PEGRTNFDNDIALVRLKDPVKMGPTVSPIC	R	T	N	V	R	L	1	1	2	2	0	0	0	0	0	1	1	0	0	1	0	0	1	0	0	1	0	0	11	0	1276.64	sp|P09871|C1S_HUMAN	sp|P09871|C1S_HUMAN	524	534	yes	yes	2	7.6677e-06	126.31	82129000			2093	185	2139	4076;4077	6470;6471	6471		0
TNLESILSYPK	SLLTQVLLGAGENTKTNLESILSYPKDFTC	ENTKTNLESILSYPKDFTCVHQALKGFTTK	K	T	N	P	K	D	0	0	1	0	0	0	1	0	0	1	2	1	0	0	1	2	1	0	1	0	0	0	11	0	1263.67	sp|P05155|IC1_HUMAN	sp|P05155|IC1_HUMAN	191	201	yes	yes	2	0.0010403	94.297	83488000			2094	151	2140	4078	6472;6473	6473		2
TNPCLHGGR	GPDAHCQRLASQACRTNPCLHGGRCLEVEG	ASQACRTNPCLHGGRCLEVEGHRLCHCPVG	R	T	N	G	R	C	0	1	1	0	1	0	0	2	1	0	1	0	0	0	1	0	1	0	0	0	0	0	9	0	953.45	sp|P00748|FA12_HUMAN	sp|P00748|FA12_HUMAN	180	188	yes	yes	2	0.028856	69.998	19951000			2095	63	2141	4079	6474	6474		1
TNQELQEINR	LGTDEDSLIEIICSRTNQELQEINRVYKEM	IICSRTNQELQEINRVYKEMYKTDLEKDII	R	T	N	N	R	V	0	1	2	0	0	2	2	0	0	1	1	0	0	0	0	0	1	0	0	0	0	0	10	0	1243.62	sp|P07355|ANXA2_HUMAN;sp|A6NMY6|AXA2L_HUMAN	sp|P07355|ANXA2_HUMAN	136	145	yes	no	2	0.028284	66.435	0			2096	37	2142	4080	6475	6475		1
TPCTVSCNIPVVSGK	QKLESDVSAQMEYCRTPCTVSCNIPVVSGK	TPCTVSCNIPVVSGKECEEIIRKGGETSEM	R	T	P	G	K	E	0	0	1	0	2	0	0	1	0	1	0	1	0	0	2	2	2	0	0	3	0	0	15	0	1503.74	sp|P02675|FIBB_HUMAN	sp|P02675|FIBB_HUMAN	225	239	yes	yes	2;3	1.8878e-40	184.1	2438900000			2097	111	2143	4081;4082;4083;4084;4085	6476;6477;6478;6479;6480;6481;6482;6483;6484;6485;6486	6481		9
TPECPSHTQPLGVYLLTPAVQDLWLR	KKEKEKEEQEERETKTPECPSHTQPLGVYL	GVYLLTPAVQDLWLRDKATFTCFVVGSDLK	K	T	P	L	R	D	1	1	0	1	1	2	1	1	1	0	5	0	0	0	4	1	3	1	1	2	0	0	26	0	2933.51	sp|P0DOX3|IGD_HUMAN;sp|P01880|IGHD_HUMAN	sp|P0DOX3|IGD_HUMAN	287	312	yes	no	3	1.4785e-18	113.23	146020000			2098	191	2144	4086	6487	6487		1
TPENFPCK	TCQHWSAQTPHTHNRTPENFPCKNLDENYC	TPHTHNRTPENFPCKNLDENYCRNPDGKRA	R	T	P	C	K	N	0	0	1	0	1	0	1	0	0	0	0	1	0	1	2	0	1	0	0	0	0	0	8	0	934.422	sp|P00747|PLMN_HUMAN;CON_IPI00692205.1|SWISS-PROT:P06868;CON__P06868	sp|P00747|PLMN_HUMAN	310	317	yes	no	2	0.0025261	147.34	55157000			2099	62	2145	4087	6488;6489	6488		2
TPENYPNAGLTMNYCR	KCQSWSSMTPHRHQKTPENYPNAGLTMNYC	PENYPNAGLTMNYCRNPDADKGPWCFTTDP	K	T	P	C	R	N	1	1	3	0	1	0	1	1	0	0	1	0	1	0	2	0	2	0	2	0	0	0	16	0	1842.8	sp|P00747|PLMN_HUMAN;CON_IPI00692205.1|SWISS-PROT:P06868;CON__P06868	sp|P00747|PLMN_HUMAN	412	427	yes	no	3	0.010006	51.265	22961000			2100	62	2146	4088	6490	6490		1
TPEVTCVVVDVSHEDPEVK	FLFPPKPKDTLMISRTPEVTCVVVDVSHED	TCVVVDVSHEDPEVKFNWYVDGVEVHNAKT	R	T	P	V	K	F	0	0	0	2	1	0	3	0	1	0	0	1	0	0	2	1	2	0	0	6	0	0	19	0	2081	sp|P0DOX5|IGG1_HUMAN;sp|P01857|IGHG1_HUMAN	sp|P0DOX5|IGG1_HUMAN	258	276	yes	no	3;4	4.3981e-52	185.85	1633300000			2101	192	2147	4089;4090;4091;4092	6491;6492;6493;6494;6495;6496;6497;6498	6493		8
TPEVTCVVVDVSHEDPEVKFNWYVDGVEVHNAK	FLFPPKPKDTLMISRTPEVTCVVVDVSHED	KFNWYVDGVEVHNAKTKPREEQYNSTYRVV	R	T	P	A	K	T	1	0	2	3	1	0	4	1	2	0	0	2	0	1	2	1	2	1	1	9	0	0	33	1	3739.78	sp|P0DOX5|IGG1_HUMAN;sp|P01857|IGHG1_HUMAN	sp|P0DOX5|IGG1_HUMAN	258	290	yes	no	4	0.021231	19.505	9525100			2102	192	2148	4093	6499	6499		1
TPEVTCVVVDVSHEDPEVQFK	FLFPPKPKDTLMISRTPEVTCVVVDVSHED	VVVDVSHEDPEVQFKWYVDGVEVHNAKTKP	R	T	P	F	K	W	0	0	0	2	1	1	3	0	1	0	0	1	0	1	2	1	2	0	0	6	0	0	21	0	2356.13	sp|P01860|IGHG3_HUMAN	sp|P01860|IGHG3_HUMAN	186	206	yes	yes	3	3.1651e-85	196.99	1627600000			2103	99	2149	4094	6500;6501;6502;6503;6504;6505	6502		6
TPEVTCVVVDVSHEDPEVQFNWYVDGVEVHNAK	FLFPPKPKDTLMISRTPEVTCVVVDVSHED	QFNWYVDGVEVHNAKTKPREEQFNSTFRVV	R	T	P	A	K	T	1	0	2	3	1	1	4	1	2	0	0	1	0	1	2	1	2	1	1	9	0	0	33	0	3739.75	sp|P01859|IGHG2_HUMAN	sp|P01859|IGHG2_HUMAN	135	167	yes	yes	4;5	2.6599e-39	121.23	476380000			2104	98	2150	4095;4096;4097;4098;4099;4100;4101	6506;6507;6508;6509;6510;6511;6512;6513;6514;6515;6516;6517;6518	6513		11
TPEVTCVVVDVSQEDPEVQFNWYVDGVEVHNAK	FLFPPKPKDTLMISRTPEVTCVVVDVSQED	QFNWYVDGVEVHNAKTKPREEQFNSTYRVV	R	T	P	A	K	T	1	0	2	3	1	2	4	1	1	0	0	1	0	1	2	1	2	1	1	9	0	0	33	0	3730.75	sp|P01861|IGHG4_HUMAN	sp|P01861|IGHG4_HUMAN	136	168	yes	yes	4	4.1718e-25	96.46	530180000			2105	100	2151	4102;4103;4104;4105;4106;4107;4108;4109;4110	6519;6520;6521;6522;6523;6524;6525;6526;6527;6528;6529;6530;6531;6532;6533;6534;6535;6536;6537;6538;6539;6540	6522		21
TPFVTHPGYDTGNGIQLPGTSGQQPSVGQQMIFEEHGFR	LHGPEILDVPSTVQKTPFVTHPGYDTGNGI	PSVGQQMIFEEHGFRRTTPPTTATPIRHRP	K	T	P	F	R	R	0	1	1	1	0	5	2	7	2	2	1	0	1	3	4	2	4	0	1	2	0	0	39	0	4213.99	sp|P02751|FINC_HUMAN	sp|P02751|FINC_HUMAN	2020	2058	yes	yes	4	0.0099306	28.946	24584000			2106	120	2152	4111	6541	6541		1
TPGAAANLELIFVGPQHAGNYR	ELLREGETKAVKTVRTPGAAANLELIFVGP	LELIFVGPQHAGNYRCRYRSWVPHTFESEL	R	T	P	Y	R	C	4	1	2	0	0	1	1	3	1	1	2	0	0	1	2	0	1	0	1	1	0	0	22	0	2295.18	sp|P04217|A1BG_HUMAN	sp|P04217|A1BG_HUMAN	448	469	yes	yes	3;4	1.1224e-41	146.89	863000000			2107	143	2153	4112;4113	6542;6543;6544;6545	6543		3
TPITVVK	AKRYIETDPANRDRRTPITVVKQGFEPPSF	DPANRDRRTPITVVKQGFEPPSFVGWFLGW	R	T	P	V	K	Q	0	0	0	0	0	0	0	0	0	1	0	1	0	0	1	0	2	0	0	2	0	0	7	0	756.475	sp|P06396|GELS_HUMAN;CON_IPI00694255.1|TREMBL:Q3SX14;CON__Q3SX14	sp|P06396|GELS_HUMAN	742	748	yes	no	2	0.0087874	107.43	88991000		+	2108	160	2154	4114	6546	6546		1
TPKSPVGVQPILNEHTFCAGMSK	QCIRHYEGSTVPEKKTPKSPVGVQPILNEH	QPILNEHTFCAGMSKYQEDTCYGDAGSAFA	K	T	P	S	K	Y	1	0	1	0	1	1	1	2	1	1	1	2	1	1	3	2	2	0	0	2	0	0	23	1	2440.22	sp|P00738|HPT_HUMAN	sp|P00738|HPT_HUMAN	323	345	yes	yes	4	1.3687e-08	91.583	13867000			2109	57	2155	4115	6547	6547		1
TPLGDTTHTCPR	HKPSNTKVDKRVELKTPLGDTTHTCPRCPE	ELKTPLGDTTHTCPRCPEPKSCDTPPPCPR	K	T	P	P	R	C	0	1	0	1	1	0	0	1	1	0	1	0	0	0	2	0	4	0	0	0	0	0	12	0	1297.61	sp|P01860|IGHG3_HUMAN	sp|P01860|IGHG3_HUMAN	102	113	yes	yes	2;3	4.0788e-08	156.12	1531600000			2110	99	2156	4116;4117;4118;4119	6548;6549;6550;6551	6548		2
TPLTATLSK	HGKTFTCTAAYPESKTPLTATLSKSGNTFR	AYPESKTPLTATLSKSGNTFRPEVHLLPPP	K	T	P	S	K	S	1	0	0	0	0	0	0	0	0	0	2	1	0	0	1	1	3	0	0	0	0	0	9	0	930.539	sp|P01876|IGHA1_HUMAN	sp|P01876|IGHA1_HUMAN	213	221	yes	yes	2	4.3683e-16	178.94	646060000			2111	102	2157	4120;4121;4122;4123	6552;6553;6554;6555;6556;6557;6558	6555		7
TPSCGDICNFPPK	RFSAICQGDGTWSPRTPSCGDICNFPPKIA	PRTPSCGDICNFPPKIAHGHYKQSSSYSFF	R	T	P	P	K	I	0	0	1	1	2	0	0	1	0	1	0	1	0	1	3	1	1	0	0	0	0	0	13	0	1377.61	sp|P04003|C4BPA_HUMAN	sp|P04003|C4BPA_HUMAN	419	431	yes	yes	2	5.6801e-16	152.54	19048000			2112	136	2158	4124;4125;4126;4127;4128;4129	6559;6560;6561;6562;6563;6564;6565;6566;6567;6568;6569;6570	6563		12
TPVSDRVTK	YLSVVLNQLCVLHEKTPVSDRVTKCCTESL	CVLHEKTPVSDRVTKCCTESLVNRRPCFSA	K	T	P	T	K	C	0	1	0	1	0	0	0	0	0	0	0	1	0	0	1	1	2	0	0	2	0	0	9	1	1001.55	sp|P02768|ALBU_HUMAN;CON_IPI00745872.2|SWISS-PROT:P02768-1;CON__P02768-1	sp|P02768|ALBU_HUMAN	491	499	yes	no	2	0.0010368	152.86	60230000		+	2113	2	2159	4130;4131	6571;6572	6572		2
TPVSDRVTKCCTESLVNR	YLSVVLNQLCVLHEKTPVSDRVTKCCTESL	SDRVTKCCTESLVNRRPCFSALEVDETYVP	K	T	P	N	R	R	0	2	1	1	2	0	1	0	0	0	1	1	0	0	1	2	3	0	0	3	0	0	18	2	2006.99	sp|P02768|ALBU_HUMAN;CON_IPI00745872.2|SWISS-PROT:P02768-1;CON__P02768-1	sp|P02768|ALBU_HUMAN	491	508	yes	no	4	5.7007e-05	89.866	11408000		+	2114	2	2160	4132	6573	6573		1
TPWHVTIKPK	CGVGNMSANASDQERTPWHVTIKPKSQETC	SDQERTPWHVTIKPKSQETCRGALISDQWV	R	T	P	P	K	S	0	0	0	0	0	0	0	0	1	1	0	2	0	0	2	0	2	1	0	1	0	0	10	1	1205.69	sp|P06681|CO2_HUMAN	sp|P06681|CO2_HUMAN	478	487	yes	yes	3	0.030399	47.844	45248000			2115	161	2161	4133	6574	6574		1
TQFNNNEYSQDLDAYNTK	ALLTPAEQTGTWKLKTQFNNNEYSQDLDAY	NNNEYSQDLDAYNTKDKIGVELTGRTLADL	K	T	Q	T	K	D	1	0	4	2	0	2	1	0	0	0	1	1	0	1	0	1	2	0	2	0	0	0	18	0	2163.93	sp|P04114|APOB_HUMAN	sp|P04114|APOB_HUMAN	1985	2002	yes	yes	3	0.00041426	64.705	52777000			2116	140	2162	4134	6575;6576;6577;6578	6576		4
TQVNTQAEQLR	RELQQRLEPYADQLRTQVNTQAEQLRRQLT	DQLRTQVNTQAEQLRRQLTPYAQRMERVLR	R	T	Q	L	R	R	1	1	1	0	0	3	1	0	0	0	1	0	0	0	0	0	2	0	0	1	0	0	11	0	1286.66	sp|P06727|APOA4_HUMAN	sp|P06727|APOA4_HUMAN	144	154	yes	yes	2	0.00025726	103.7	125520000			2117	163	2163	4135	6579;6580	6579		2
TSCLLFMGR	FTVDRPFLFLIYEHRTSCLLFMGRVANPSR	LIYEHRTSCLLFMGRVANPSRS________	R	T	S	G	R	V	0	1	0	0	1	0	0	1	0	0	2	0	1	1	0	1	1	0	0	0	0	0	9	0	1026.5	sp|P05546|HEP2_HUMAN	sp|P05546|HEP2_HUMAN	484	492	yes	yes	2	0.015749	91.9	7185700			2118	156	2164	4136	6581;6582	6581		2
TSDQIHFFFAK	QQLMEVFKFDTISEKTSDQIHFFFAKLNCR	ISEKTSDQIHFFFAKLNCRLYRKANKSSKL	K	T	S	A	K	L	1	0	0	1	0	1	0	0	1	1	0	1	0	3	0	1	1	0	0	0	0	0	11	0	1339.66	sp|P01008|ANT3_HUMAN;CON_IPI00688316.2|SWISS-PROT:P41361;CON__P41361	sp|P01008|ANT3_HUMAN	147	157	yes	no	2;3	0.00016097	114.83	340420000			2119	67	2165	4137;4138	6583;6584;6585	6585		3
TSESGELHGLTTEEEFVEGIYK	RKAADDTWEPFASGKTSESGELHGLTTEEE	HGLTTEEEFVEGIYKVEIDTKSYWKALGIS	K	T	S	Y	K	V	0	0	0	0	0	0	6	3	1	1	2	1	0	1	0	2	3	0	1	1	0	0	22	0	2454.14	sp|P02766|TTHY_HUMAN	sp|P02766|TTHY_HUMAN	69	90	yes	yes	2;3	1.0091e-54	170.42	893880000			2120	125	2166	4139;4140;4141;4142	6586;6587;6588;6589;6590	6588		5
TSESGELHGLTTEEEFVEGIYKVEIDTK	RKAADDTWEPFASGKTSESGELHGLTTEEE	EEFVEGIYKVEIDTKSYWKALGISPFHEHA	K	T	S	T	K	S	0	0	0	1	0	0	7	3	1	2	2	2	0	1	0	2	4	0	1	2	0	0	28	1	3139.51	sp|P02766|TTHY_HUMAN	sp|P02766|TTHY_HUMAN	69	96	yes	yes	3;4	2.9069e-47	135.35	1408900000			2121	125	2167	4143;4144;4145;4146;4147;4148;4149;4150;4151;4152	6591;6592;6593;6594;6595;6596;6597;6598;6599;6600;6601;6602;6603;6604;6605;6606;6607;6608;6609;6610;6611;6612;6613;6614;6615;6616;6617;6618;6619;6620;6621;6622;6623;6624;6625;6626;6627;6628;6629;6630;6631;6632	6592		42
TSESGTPSSSTPQENTISGYSLLTCK	NVWKIESQRNVCLLKTSESGTPSSSTPQEN	PQENTISGYSLLTCKRTLPEPCHSKIYPGV	K	T	S	C	K	R	0	0	1	0	1	1	2	2	0	1	2	1	0	0	2	7	5	0	1	0	0	0	26	0	2674.23	sp|P03952|KLKB1_HUMAN	sp|P03952|KLKB1_HUMAN	260	285	yes	yes	3	0.019775	23.394	33777000			2122	135	2168	4153	6633	6633		1
TSFSPCVPQCQTQGSYGSFTEQHR	LRPSYSSCFPQYRSRTSFSPCVPQCQTQGS	CQTQGSYGSFTEQHRSRSTSRCLPPPRRLQ	R	T	S	H	R	S	0	1	0	0	2	4	1	2	1	0	0	0	0	2	2	4	3	0	1	1	0	0	24	0	2674.15	sp|Q5T749|KPRP_HUMAN	sp|Q5T749|KPRP_HUMAN	225	248	yes	yes	3	0.006884	25.803	3017300			2123	264	2169	4154	6634	6634		1
TSLEDFYLDEER	AHFKGQWVTKFDSRKTSLEDFYLDEERTVR	SRKTSLEDFYLDEERTVRVPMMSDPKAVLR	K	T	S	E	R	T	0	1	0	2	0	0	3	0	0	0	2	0	0	1	0	1	1	0	1	0	0	0	12	0	1515.67	sp|P36955|PEDF_HUMAN;CON_IPI00716121.1|SWISS-PROT:Q95121;CON__Q95121	sp|P36955|PEDF_HUMAN	226	237	yes	no	2	8.5497e-05	107.83	22845000			2124	228	2170	4155	6635	6635		1
TSNFNAAISLK	YEEQIEAFKSIIQEKTSNFNAAISLKFTPT	IQEKTSNFNAAISLKFTPTETNKAEQCCEE	K	T	S	L	K	F	2	0	2	0	0	0	0	0	0	1	1	1	0	1	0	2	1	0	0	0	0	0	11	0	1164.61	sp|P02748|CO9_HUMAN	sp|P02748|CO9_HUMAN	232	242	yes	yes	2	0.0056896	83.862	24216000			2125	117	2171	4156	6636;6637	6637		2
TSQCTLK	KVELEVPQLCSFILKTSQCTLKEVYGFNPE	QLCSFILKTSQCTLKEVYGFNPEGKALLKK	K	T	S	L	K	E	0	0	0	0	1	1	0	0	0	0	1	1	0	0	0	1	2	0	0	0	0	0	7	0	779.385	sp|P04114|APOB_HUMAN	sp|P04114|APOB_HUMAN	94	100	yes	yes	2	0.00042773	120.65	0			2126	140	2172	4157	6638	6638		1
TSSFALNLPTLPEVK	CKLDFREIQIYKKLRTSSFALNLPTLPEVK	TSSFALNLPTLPEVKFPEVDVLTKYSQPED	R	T	S	V	K	F	1	0	1	0	0	0	1	0	0	0	3	1	0	1	2	2	2	0	0	1	0	0	15	0	1615.88	sp|P04114|APOB_HUMAN	sp|P04114|APOB_HUMAN	3776	3790	yes	yes	3	0.01804	47.037	17573000			2128	140	2174	4159	6640	6640		1
TSTADYAMFK	IPYALRVELEDWNGRTSTADYAMFKVGPEA	DWNGRTSTADYAMFKVGPEADKYRLTYAYF	R	T	S	F	K	V	2	0	0	1	0	0	0	0	0	0	0	1	1	1	0	1	2	0	1	0	0	0	10	0	1133.51	sp|P02679|FIBG_HUMAN	sp|P02679|FIBG_HUMAN	283	292	yes	yes	2	0.0090853	88.948	632840000			2129	112	2175;2176	4160;4161	6641;6642;6643;6644;6645	6642		5
TSTSEEVCSFYLK	GSGLATVHVTTVVHKTSTSEEVCSFYLKID	HKTSTSEEVCSFYLKIDTQDIEASHYRGYG	K	T	S	L	K	I	0	0	0	0	1	0	2	0	0	0	1	1	0	1	0	3	2	0	1	1	0	0	13	0	1492.68	sp|P01031|CO5_HUMAN	sp|P01031|CO5_HUMAN	1368	1380	yes	yes	2	0.031005	59.84	12514000			2130	73	2177	4162	6646	6646		1
TTCWDGKLEYPTCAK	CKRGYRLSSRSHTLRTTCWDGKLEYPTCAK	TTCWDGKLEYPTCAKR______________	R	T	T	A	K	R	1	0	0	1	2	0	1	1	0	0	1	2	0	0	1	0	3	1	1	0	0	0	15	1	1714.77	sp|P08603|CFAH_HUMAN;sp|Q03591|FHR1_HUMAN	sp|P08603|CFAH_HUMAN	1216	1230	no	no	3	0.0027181	73.834	14242000			2131	179;252	2178	4163	6647	6647		1
TTDVTQTFGIEK	RDSVSVVLGQHFFNRTTDVTQTFGIEKYIP	FNRTTDVTQTFGIEKYIPYTLYSVFNPSDH	R	T	T	E	K	Y	0	0	0	1	0	1	1	1	0	1	0	1	0	1	0	0	4	0	0	1	0	0	12	0	1338.67	sp|Q04756|HGFA_HUMAN;CON_IPI00704782.1|ENSEMBL:ENSBTAP00000023055;CON__ENSEMBL:ENSBTAP00000023055	sp|Q04756|HGFA_HUMAN	470	481	yes	no	2	9.2199e-103	234.71	36236000			2132	253	2179	4164	6648	6648		1
TTGGKDEEVVQCLSDGWSSQPTCR	KIQENMRYGCASGYKTTGGKDEEVVQCLSD	VQCLSDGWSSQPTCRKEHETCLAPELYNGN	K	T	T	C	R	K	0	1	0	2	2	2	2	3	0	0	1	1	0	0	1	3	3	1	0	2	0	0	24	1	2582.14	sp|P05160|F13B_HUMAN	sp|P05160|F13B_HUMAN	124	147	yes	yes	3	1.3196e-05	66.3	8919500			2133	153	2180	4165	6649;6650;6651	6650		3
TTIEKPVWLGFLGPIIK	YKKALYLQYTDETFRTTIEKPVWLGFLGPI	IEKPVWLGFLGPIIKAETGDKVYVHLKNLA	R	T	T	I	K	A	0	0	0	0	0	0	1	2	0	3	2	2	0	1	2	0	2	1	0	1	0	0	17	1	1911.12	sp|P00450|CERU_HUMAN	sp|P00450|CERU_HUMAN	82	98	yes	yes	3	0.0010061	68.257	41221000			2134	52	2181	4166	6652	6652		1
TTLSGAPCQPWASEATYR	SCYDGRGLSYRGLARTTLSGAPCQPWASEA	SGAPCQPWASEATYRNVTAEQARNWGLGGH	R	T	T	Y	R	N	3	1	0	0	1	1	1	1	0	0	1	0	0	0	2	2	3	1	1	0	0	0	18	0	1937.89	sp|P00748|FA12_HUMAN	sp|P00748|FA12_HUMAN	231	248	yes	yes	3	0.00044537	66.977	59608000			2135	63	2182	4167	6653;6654	6654		2
TTLTAFGFASADLIEIGLEGK	IFDPNNYLPKESMLKTTLTAFGFASADLIE	GFASADLIEIGLEGKGFEPTLEALFGKQGF	K	T	T	G	K	G	3	0	0	1	0	0	2	3	0	2	3	1	0	2	0	1	3	0	0	0	0	0	21	0	2153.13	sp|P04114|APOB_HUMAN	sp|P04114|APOB_HUMAN	675	695	yes	yes	3	0.0053334	34.615	13437000			2136	140	2183	4168	6655	6655		1
TTNIQGINLLFSSR	QLVAHSPWLKDSLSRTTNIQGINLLFSSRR	RTTNIQGINLLFSSRRGHLFLQTDQPIYNP	R	T	T	S	R	R	0	1	2	0	0	1	0	1	0	2	2	0	0	1	0	2	2	0	0	0	0	0	14	0	1562.84	sp|P0C0L4|CO4A_HUMAN;sp|P0C0L5|CO4B_HUMAN	sp|P0C0L5|CO4B_HUMAN	124	137	no	no	2;3	0.028447	74.76	15306000			2137	186;187	2184	4169;4170	6656;6657	6656		0
TTPPMLDSDGSFFLYSK	SVEWESNGQPENNYKTTPPMLDSDGSFFLY	PPMLDSDGSFFLYSKLTVDKSRWQQGNVFS	K	T	T	S	K	L	0	0	0	2	0	0	0	1	0	0	2	1	1	2	2	3	2	0	1	0	0	0	17	0	1904.89	sp|P01859|IGHG2_HUMAN	sp|P01859|IGHG2_HUMAN	272	288	yes	yes	3	0.0010964	62.203	288780000			2138	98	2185	4171;4172	6658;6659	6658		1
TTPPVLDSDGSFFLYSK	AVEWESNGQPENNYKTTPPVLDSDGSFFLY	PPVLDSDGSFFLYSKLTVDKSRWQQGNVFS	K	T	T	S	K	L	0	0	0	2	0	0	0	1	0	0	2	1	0	2	2	3	2	0	1	1	0	0	17	0	1872.91	sp|P0DOX5|IGG1_HUMAN;sp|P01857|IGHG1_HUMAN	sp|P0DOX5|IGG1_HUMAN	395	411	yes	no	2;3	0.00090592	73.279	2290600000			2139	192	2186	4173;4174;4175;4176;4177;4178	6660;6661;6662;6663;6664;6665;6666	6662		5
TTPPVLDSDGSFFLYSKLTVDK	AVEWESNGQPENNYKTTPPVLDSDGSFFLY	SDGSFFLYSKLTVDKSRWQQGNVFSCSVMH	K	T	T	D	K	S	0	0	0	3	0	0	0	1	0	0	3	2	0	2	2	3	3	0	1	2	0	0	22	1	2429.24	sp|P0DOX5|IGG1_HUMAN;sp|P01857|IGHG1_HUMAN	sp|P0DOX5|IGG1_HUMAN	395	416	yes	no	3	0.00093513	56.247	23473000			2140	192	2187	4179;4180	6667;6668	6668		2
TTPPVLDSDGSFFLYSR	AVEWESNGQPENNYKTTPPVLDSDGSFFLY	PPVLDSDGSFFLYSRLTVDKSRWQEGNVFS	K	T	T	S	R	L	0	1	0	2	0	0	0	1	0	0	2	0	0	2	2	3	2	0	1	1	0	0	17	0	1900.92	sp|P01861|IGHG4_HUMAN	sp|P01861|IGHG4_HUMAN	273	289	yes	yes	3	0.020553	32.181	10696000			2141	100	2188	4181	6669	6669		1
TVAACNLPIVR	GNNFVTEKECLQTCRTVAACNLPIVRGPCR	QTCRTVAACNLPIVRGPCRAFIQLWAFDAV	R	T	V	V	R	G	2	1	1	0	1	0	0	0	0	1	1	0	0	0	1	0	1	0	0	2	0	0	11	0	1155.64	sp|P02760|AMBP_HUMAN	sp|P02760|AMBP_HUMAN	283	293	yes	yes	2	1.8849e-09	133.55	223070000			2142	122	2189	4182;4183	6670;6671;6672	6671		3
TVAAPSVFIFPPSDEQLK	______________________________	APSVFIFPPSDEQLKSGTASVVCLLNNFYP	R	T	V	L	K	S	2	0	0	1	0	1	1	0	0	1	1	1	0	2	3	2	1	0	0	2	0	0	18	0	1945.02	sp|P01834|IGKC_HUMAN	sp|P01834|IGKC_HUMAN	2	19	yes	yes	2;3	0.00049136	78.234	3272800000			2143	97	2190	4184;4185	6673;6674;6675;6676;6677;6678	6675		6
TVCLPDGSFPSGSECHISGWGVTETGK	KPVDGHCALESKYVKTVCLPDGSFPSGSEC	SECHISGWGVTETGKGSRQLLDAKVKLIAN	K	T	V	G	K	G	0	0	0	1	2	0	2	5	1	1	1	1	0	1	2	4	3	1	0	2	0	0	27	0	2750.23	sp|Q14520|HABP2_HUMAN	sp|Q14520|HABP2_HUMAN	433	459	yes	yes	3	8.5535e-05	47.745	25100000			2144	259	2191	4186	6679	6679		1
TVFGTEPDMIR	NIDDTQYLAAKRAIRTVFGTEPDMIRDGST	RAIRTVFGTEPDMIRDGSTIPIAKMFQEIV	R	T	V	I	R	D	0	1	0	1	0	0	1	1	0	1	0	0	1	1	1	0	2	0	0	1	0	0	11	0	1264.61	sp|Q96KN2|CNDP1_HUMAN	sp|Q96KN2|CNDP1_HUMAN	436	446	yes	yes	2	0.031336	65.404	11112000			2145	275	2192	4187	6680	6680		1
TVGSDTFYSFK	SNNQFVLYRITEATKTVGSDTFYSFKYEIK	EATKTVGSDTFYSFKYEIKEGDCPVQSGKT	K	T	V	F	K	Y	0	0	0	1	0	0	0	1	0	0	0	1	0	2	0	2	2	0	1	1	0	0	11	0	1250.58	sp|P01042|KNG1_HUMAN	sp|P01042|KNG1_HUMAN	65	75	yes	yes	2	0.018217	60.398	0			2146	75	2193	4188	6681	6681		1
TVIGPDGHK	STTTTRRSCSKTVTKTVIGPDGHKEVTKEV	SKTVTKTVIGPDGHKEVTKEVVTSEDGSDC	K	T	V	H	K	E	0	0	0	1	0	0	0	2	1	1	0	1	0	0	1	0	1	0	0	1	0	0	9	0	922.487	sp|P02671|FIBA_HUMAN	sp|P02671|FIBA_HUMAN	468	476	yes	yes	2	0.029137	69.825	524450000			2147	110	2194	4189	6682	6682		1
TVMVNIENPEGIPVK	YRIFTVNHKLLPVGRTVMVNIENPEGIPVK	TVMVNIENPEGIPVKQDSLSSQNQLGVLPL	R	T	V	V	K	Q	0	0	2	0	0	0	2	1	0	2	0	1	1	0	2	0	1	0	0	3	0	0	15	0	1638.87	sp|P01024|CO3_HUMAN	sp|P01024|CO3_HUMAN	162	176	yes	yes	3	0.0024434	81.619	240640000			2148	72	2195	4190	6683;6684	6683		2
TVQAVLTVPK	SLTSEFIHDIDRELKTVQAVLTVPKLKLSY	DRELKTVQAVLTVPKLKLSYEGEVTKSLQE	K	T	V	P	K	L	1	0	0	0	0	1	0	0	0	0	1	1	0	0	1	0	2	0	0	3	0	0	10	0	1054.64	sp|P36955|PEDF_HUMAN	sp|P36955|PEDF_HUMAN	307	316	yes	yes	2	0.0021158	105.2	74024000			2149	228	2196	4191	6685	6685		1
TVVQPSVGAAAGPVVPPCPGR	LGSPSGEVSHPRKTRTVVQPSVGAAAGPVV	VGAAAGPVVPPCPGRIRHFKV_________	R	T	V	G	R	I	3	1	0	0	1	1	0	3	0	0	0	0	0	0	5	1	1	0	0	5	0	0	21	0	1958.04	sp|P02765|FETUA_HUMAN	sp|P02765|FETUA_HUMAN	341	361	yes	yes	3	1.7412e-23	124.77	106870000			2150	124	2197	4192;4193	6686;6687;6688;6689;6690	6688		5
TWPHFTATVKPR	VRTDCPGDALFDLLRTWPHFTATVKPRPAR	LLRTWPHFTATVKPRPARSVSKRSRREPPP	R	T	W	P	R	P	1	1	0	0	0	0	0	0	1	0	0	1	0	1	2	0	3	1	0	1	0	0	12	1	1439.77	sp|Q96PD5|PGRP2_HUMAN	sp|Q96PD5|PGRP2_HUMAN	541	552	yes	yes	3;4	0.00080561	83.314	36031000			2151	276	2198	4194;4195	6691;6692;6693	6691		2
TYCSEPEKVDKDNEDFQESNR	VVDENFSWYLEDNIKTYCSEPEKVDKDNED	EKVDKDNEDFQESNRMYSVNGYTFGSLPGL	K	T	Y	N	R	M	0	1	2	3	1	1	4	0	0	0	0	2	0	1	1	2	1	0	1	1	0	0	21	2	2532.07	sp|P00450|CERU_HUMAN	sp|P00450|CERU_HUMAN	238	258	yes	yes	3;4	1.2177e-05	84.499	183370000			2152	52	2199	4196;4197	6694;6695;6696	6695		3
TYETTLEK	RHPDYSVVLLLRLAKTYETTLEKCCAAADP	LLLRLAKTYETTLEKCCAAADPHECYAKVF	K	T	Y	E	K	C	0	0	0	0	0	0	2	0	0	0	1	1	0	0	0	0	3	0	1	0	0	0	8	0	983.481	sp|P02768|ALBU_HUMAN;CON_IPI00745872.2|SWISS-PROT:P02768-1;CON__P02768-1	sp|P02768|ALBU_HUMAN	376	383	yes	no	2	0.0079565	110.31	170130000		+	2153	2	2200	4198;4199;4200;4201	6697;6698;6699;6700;6701;6702;6703	6697		7
TYETTLEKCCAAADPHECYAK	RHPDYSVVLLLRLAKTYETTLEKCCAAADP	EKCCAAADPHECYAKVFDEFKPLVEEPQNL	K	T	Y	A	K	V	4	0	0	1	3	0	3	0	1	0	1	2	0	0	1	0	3	0	2	0	0	0	21	1	2346	sp|P02768|ALBU_HUMAN;CON_IPI00745872.2|SWISS-PROT:P02768-1;CON__P02768-1	sp|P02768|ALBU_HUMAN	376	396	yes	no	3;4	0.0011753	43.598	76462000		+	2154	2	2201	4202;4203;4204;4205	6704;6705;6706;6707;6708	6706		5
TYFPHFDLSHGSAQVK	AEALERMFLSFPTTKTYFPHFDLSHGSAQV	YFPHFDLSHGSAQVKGHGKKVADALTNAVA	K	T	Y	V	K	G	1	0	0	1	0	1	0	1	2	0	1	1	0	2	1	2	1	0	1	1	0	0	16	0	1832.88	sp|P69905|HBA_HUMAN	sp|P69905|HBA_HUMAN	42	57	no	no	3;4	0.003875	63.681	2170800000		+	2155	246	2202	4206;4207	6709;6710;6711;6712	6712		4
TYIYDHGFPYTDPVGVLYEDGDDTVATR	VEVYCLYGVGLPTPRTYIYDHGFPYTDPVG	VGVLYEDGDDTVATRSTELCGLWQGRQPQP	R	T	Y	T	R	S	1	1	0	5	0	0	1	3	1	1	1	0	0	1	2	0	4	0	4	3	0	0	28	0	3178.44	sp|P04180|LCAT_HUMAN	sp|P04180|LCAT_HUMAN	348	375	yes	yes	3	6.3988e-06	46.296	84434000			2156	141	2203	4208	6713	6713		1
TYLPAVDEK	YWESAKTAAQNLYEKTYLPAVDEKLRDLYS	QNLYEKTYLPAVDEKLRDLYSKSTAAMSTY	K	T	Y	E	K	L	1	0	0	1	0	0	1	0	0	0	1	1	0	0	1	0	1	0	1	1	0	0	9	0	1034.53	sp|P02655|APOC2_HUMAN	sp|P02655|APOC2_HUMAN	62	70	yes	yes	2	0.019852	88.819	68172000			2157	108	2204	4209	6714	6714		1
TYMLAFDVNDEK	GQEHFAHLLILRDTKTYMLAFDVNDEKNWG	DTKTYMLAFDVNDEKNWGLSVYADKPETTK	K	T	Y	E	K	N	1	0	1	2	0	0	1	0	0	0	1	1	1	1	0	0	1	0	1	1	0	0	12	0	1444.65	sp|P02763|A1AG1_HUMAN	sp|P02763|A1AG1_HUMAN	127	138	yes	yes	2;3	1.9131e-09	139.32	146260000			2158	123	2205	4210;4211	6715;6716;6717	6715		3
TYMLAFDVNDEKNWGLSVYADKPETTK	GQEHFAHLLILRDTKTYMLAFDVNDEKNWG	NWGLSVYADKPETTKEQLGEFYEALDCLRI	K	T	Y	T	K	E	2	0	2	3	0	0	2	1	0	0	2	3	1	1	1	1	3	1	2	2	0	0	27	2	3134.49	sp|P02763|A1AG1_HUMAN	sp|P02763|A1AG1_HUMAN	127	153	yes	yes	3;4;5	8.9452e-114	204.61	1805800000			2159	123	2206;2207	4212;4213;4214;4215;4216;4217;4218;4219;4220;4221;4222;4223;4224;4225;4226;4227	6718;6719;6720;6721;6722;6723;6724;6725;6726;6727;6728;6729;6730;6731;6732;6733;6734;6735;6736;6737	6721	34	19
TYNVLDMK	VKVGGNSKGTLKVLRTYNVLDMKNTTCQDL	GTLKVLRTYNVLDMKNTTCQDLQIEVTVKG	R	T	Y	M	K	N	0	0	1	1	0	0	0	0	0	0	1	1	1	0	0	0	1	0	1	1	0	0	8	0	982.479	sp|P0C0L4|CO4A_HUMAN;sp|P0C0L5|CO4B_HUMAN	sp|P0C0L5|CO4B_HUMAN	1383	1390	no	no	2	0.026791	93.374	23011000			2160	186;187	2208	4228	6738;6739	6739		2
TYTCNVDHKPSNTK	LSSVVTVPSSSLGTKTYTCNVDHKPSNTKV	KTYTCNVDHKPSNTKVDKRVESKYGPPCPS	K	T	Y	T	K	V	0	0	2	1	1	0	0	0	1	0	0	2	0	0	1	1	3	0	1	1	0	0	14	1	1606.74	sp|P01861|IGHG4_HUMAN	sp|P01861|IGHG4_HUMAN	80	93	yes	yes	4	0.011334	46.964	217920000			2161	100	2209	4229	6740	6740		1
TYVPPPFSQDLFTFHADMCQSQNEELQR	FAFRRPCFESLKADKTYVPPPFSQDLFTFH	FHADMCQSQNEELQRKTDRFLVNLVKLKHE	K	T	Y	Q	R	K	1	1	1	2	1	4	2	0	1	0	2	0	1	3	3	2	2	0	1	1	0	0	28	0	3327.5	sp|P43652|AFAM_HUMAN	sp|P43652|AFAM_HUMAN	518	545	yes	yes	3;4	8.8374e-48	140.8	585950000			2162	233	2210	4230;4231	6741;6742;6743	6742		3
VAAGAFQGLR	PDLRYLFLNGNKLARVAAGAFQGLRQLDML	NKLARVAAGAFQGLRQLDMLDLSNNSLASV	R	V	A	L	R	Q	3	1	0	0	0	1	0	2	0	0	1	0	0	1	0	0	0	0	0	1	0	0	10	0	988.545	sp|P02750|A2GL_HUMAN	sp|P02750|A2GL_HUMAN	251	260	yes	yes	2	2.043e-13	170.06	76061000			2163	119	2211	4232	6744;6745;6746;6747	6747		4
VACEEPPFIENGAANLHSK	GKWTEPPKCIEGQEKVACEEPPFIENGAAN	EPPFIENGAANLHSKIYYNGDKVTYACKSG	K	V	A	S	K	I	3	0	2	0	1	0	3	1	1	1	1	1	0	1	2	1	0	0	0	1	0	0	19	0	2024.96	sp|P05160|F13B_HUMAN	sp|P05160|F13B_HUMAN	334	352	yes	yes	3	0.00027262	78.78	20050000			2164	153	2212	4233	6748;6749	6749		2
VADALTNAVAHVDDMPNALSALSDLHAHK	DLSHGSAQVKGHGKKVADALTNAVAHVDDM	MPNALSALSDLHAHKLRVDPVNFKLLSHCL	K	V	A	H	K	L	7	0	2	4	0	0	0	0	3	0	4	1	1	0	1	2	1	0	0	3	0	0	29	0	2995.48	sp|P69905|HBA_HUMAN	sp|P69905|HBA_HUMAN	63	91	yes	yes	3;4;5;6	2.9383e-17	93.667	2163200000			2165	246	2213	4234;4235;4236;4237	6750;6751;6752;6753	6750		3
VAEGTQVLELPFK	SASMMYQEGKFRYRRVAEGTQVLELPFKGD	RRVAEGTQVLELPFKGDDITMVLILPKPEK	R	V	A	F	K	G	1	0	0	0	0	1	2	1	0	0	2	1	0	1	1	0	1	0	0	2	0	0	13	0	1429.78	sp|P01008|ANT3_HUMAN	sp|P01008|ANT3_HUMAN	295	307	yes	yes	2	3.0497e-14	139.86	277620000			2166	67	2214	4238	6754;6755	6755		2
VAEGTQVLELPFKGDDITMVLILPKPEK	SASMMYQEGKFRYRRVAEGTQVLELPFKGD	GDDITMVLILPKPEKSLAKVEKELTPEVLQ	R	V	A	E	K	S	1	0	0	2	0	1	3	2	0	2	4	3	1	1	3	0	2	0	0	3	0	0	28	2	3079.69	sp|P01008|ANT3_HUMAN	sp|P01008|ANT3_HUMAN	295	322	yes	yes	4	5.4521e-25	110.01	5335900000			2167	67	2215	4239	6756;6757	6757		2
VAEYMDWILEK	GEGCARREQPGVYTKVAEYMDWILEKTQSS	VYTKVAEYMDWILEKTQSSDGKAQMQSPA_	K	V	A	E	K	T	1	0	0	1	0	0	2	0	0	1	1	1	1	0	0	0	0	1	1	1	0	0	11	0	1395.67	sp|P03952|KLKB1_HUMAN	sp|P03952|KLKB1_HUMAN	614	624	yes	yes	2	0.018961	73.067	135570000			2168	135	2216	4240	6758	6758		1
VAGLLEDTFPGLLGLR	LGLKALRWLDLSHNRVAGLLEDTFPGLLGL	AGLLEDTFPGLLGLRVLRLSHNAIASLRPR	R	V	A	L	R	V	1	1	0	1	0	0	1	3	0	0	5	0	0	1	1	0	1	0	0	1	0	0	16	0	1669.94	sp|P35858|ALS_HUMAN	sp|P35858|ALS_HUMAN	278	293	yes	yes	3	0.015027	40.941	7035900			2169	227	2217	4241	6759	6759		1
VANPCVK	FIREVPLNTIIFMGRVANPCVK________	NTIIFMGRVANPCVK_______________	R	V	A	V	K	-	1	0	1	0	1	0	0	0	0	0	0	1	0	0	1	0	0	0	0	2	0	0	7	0	729.384	sp|P01008|ANT3_HUMAN	sp|P01008|ANT3_HUMAN	458	464	yes	yes	2	0.032779	117.56	47876000			2170	67	2218	4242	6760	6760		0
VAPEEHPVLLTEAPLNPK	DMEKIWHHTFYNELRVAPEEHPVLLTEAPL	EEHPVLLTEAPLNPKANREKMTQIMFETFN	R	V	A	P	K	A	2	0	1	0	0	0	3	0	1	0	3	1	0	0	4	0	1	0	0	2	0	0	18	0	1953.06	sp|P63261|ACTG_HUMAN;sp|P60709|ACTB_HUMAN;CON_IPI00698900.1|SWISS-PROT:P60712	sp|P63261|ACTG_HUMAN	96	113	yes	no	3	0.00041976	65.107	13904000			2171	12	2219	4243	6761	6761		1
VAQELEEK	LHEGAKSETAEELKKVAQELEEKLNILNNN	TAEELKKVAQELEEKLNILNNNYKILQADQ	K	V	A	E	K	L	1	0	0	0	0	1	3	0	0	0	1	1	0	0	0	0	0	0	0	1	0	0	8	0	944.481	sp|O14791|APOL1_HUMAN	sp|O14791|APOL1_HUMAN	374	381	yes	yes	2	0.001897	124.08	49981000			2172	42	2220	4244	6762	6762		1
VAQLEAQCQEPCKDTVQIHDITGK	IYNSNNQKIVNLKEKVAQLEAQCQEPCKDT	EPCKDTVQIHDITGKDCQDIANKGAKQSGL	K	V	A	G	K	D	2	0	0	2	2	4	2	1	1	2	1	2	0	0	1	0	2	0	0	2	0	0	24	1	2653.28	sp|P02679|FIBG_HUMAN	sp|P02679|FIBG_HUMAN	154	177	yes	yes	3;4	9.3377e-57	153.83	8104700000			2173	112	2221	4245;4246;4247	6763;6764;6765;6766;6767;6768;6769;6770;6771;6772;6773;6774;6775;6776	6766		14
VAQLEAQCQEPCKDTVQIHDITGKDCQDIANK	IYNSNNQKIVNLKEKVAQLEAQCQEPCKDT	IHDITGKDCQDIANKGAKQSGLYFIKPLKA	K	V	A	N	K	G	3	0	1	4	3	5	2	1	1	3	1	3	0	0	1	0	2	0	0	2	0	0	32	2	3540.66	sp|P02679|FIBG_HUMAN	sp|P02679|FIBG_HUMAN	154	185	yes	yes	4	2.4372e-05	36.062	15599000			2174	112	2222	4248	6777;6778	6778		2
VASYGVKPR	NFTGAKKCLVNLIEKVASYGVKPRYGLVTY	VNLIEKVASYGVKPRYGLVTYATYPKIWVK	K	V	A	P	R	Y	1	1	0	0	0	0	0	1	0	0	0	1	0	0	1	1	0	0	1	2	0	0	9	1	975.55	sp|P00751|CFAB_HUMAN	sp|P00751|CFAB_HUMAN	300	308	yes	yes	2	0.039339	108.09	10431000			2175	64	2223	4249	6779	6779		0
VAWHYDEEK	MDSSATAYGSTVSKRVAWHYDEEKIEFEWN	STVSKRVAWHYDEEKIEFEWNTGTNVDTKK	R	V	A	E	K	I	1	0	0	1	0	0	2	0	1	0	0	1	0	0	0	0	0	1	1	1	0	0	9	0	1175.52	sp|P04114|APOB_HUMAN	sp|P04114|APOB_HUMAN	1165	1173	yes	yes	3	0.026789	46.462	0			2177	140	2225	4268	6814	6814		1
VAWHYDEEKIEFEWNTGTNVDTK	MDSSATAYGSTVSKRVAWHYDEEKIEFEWN	KIEFEWNTGTNVDTKKMTSNFPVDLSDYPK	R	V	A	T	K	K	1	0	2	2	0	0	4	1	1	1	0	2	0	1	0	0	3	2	1	2	0	0	23	1	2810.28	sp|P04114|APOB_HUMAN	sp|P04114|APOB_HUMAN	1165	1187	yes	yes	3	0.00047963	57.293	11402000			2178	140	2226	4269	6815	6815		1
VCPFAGILENGAVR	LTGLWPINTLKCTPRVCPFAGILENGAVRY	RVCPFAGILENGAVRYTTFEYPNTISFSCN	R	V	C	V	R	Y	2	1	1	0	1	0	1	2	0	1	1	0	0	1	1	0	0	0	0	2	0	0	14	0	1444.75	sp|P02749|APOH_HUMAN	sp|P02749|APOH_HUMAN	83	96	yes	yes	3	0.0016122	93.766	28434000			2179	118	2227	4270	6816;6817;6818;6819	6818		4
VCSQYAAYGEK	LQLKHLSLLTTLSNRVCSQYAAYGEKKSRL	LSNRVCSQYAAYGEKKSRLSNLIKLAQKVP	R	V	C	E	K	K	2	0	0	0	1	1	1	1	0	0	0	1	0	0	0	1	0	0	2	1	0	0	11	0	1217.54	sp|P02774|VTDB_HUMAN	sp|P02774|VTDB_HUMAN	219	229	yes	yes	2	3.2808e-05	122.26	361000000			2180	126	2228	4271	6820	6820		1
VDALMDEINFMK	DVDAAYMNKVELEAKVDALMDEINFMKMFF	EAKVDALMDEINFMKMFFDAELSQMQTHVS	K	V	D	M	K	M	1	0	1	2	0	0	1	0	0	1	1	1	2	1	0	0	0	0	0	1	0	0	12	0	1424.67	sp|P13647|K2C5_HUMAN;CON_IPI00009867.3|SWISS-PROT:P13647;CON__P13647	sp|P13647|K2C5_HUMAN	293	304	no	no	2	0.037617	52.79	0		+	2181	5	2229	4272	6821	6821		1
VDFTLSSER	FLRNPSRNNVPCSPKVDFTLSSERDFALLS	VPCSPKVDFTLSSERDFALLSLQVPLKDAK	K	V	D	E	R	D	0	1	0	1	0	0	1	0	0	0	1	0	0	1	0	2	1	0	0	1	0	0	9	0	1052.51	sp|P0C0L4|CO4A_HUMAN;sp|P0C0L5|CO4B_HUMAN	sp|P0C0L5|CO4B_HUMAN	72	80	no	no	2	0.00024892	127.02	258120000			2182	186;187	2230	4273	6822	6822		1
VDFTLSSERDFALLSLQVPLKDAK	FLRNPSRNNVPCSPKVDFTLSSERDFALLS	DFALLSLQVPLKDAKSCGLHQLLRGPEVQL	K	V	D	A	K	S	2	1	0	3	0	1	1	0	0	0	5	2	0	2	1	3	1	0	0	2	0	0	24	2	2691.45	sp|P0C0L4|CO4A_HUMAN;sp|P0C0L5|CO4B_HUMAN	sp|P0C0L5|CO4B_HUMAN	72	95	no	no	4	0.00029984	41.017	15476000			2183	186;187	2231	4274	6823	6823		1
VDGALCMEK	GAQATWTELPWPHEKVDGALCMEKSLGPNS	PWPHEKVDGALCMEKSLGPNSCSANGPGLY	K	V	D	E	K	S	1	0	0	1	1	0	1	1	0	0	1	1	1	0	0	0	0	0	0	1	0	0	9	0	964.436	sp|P02790|HEMO_HUMAN	sp|P02790|HEMO_HUMAN	403	411	yes	yes	2	0.021734	87.308	267490000			2184	132	2232;2233	4275;4276;4277;4278	6824;6825;6826;6827	6824		3
VDLSFSPSQSLPASHAHLR	GDSAKYDVENCLANKVDLSFSPSQSLPASH	FSPSQSLPASHAHLRVTAAPQSVCALRAVD	K	V	D	L	R	V	2	1	0	1	0	1	0	0	2	0	3	0	0	1	2	5	0	0	0	1	0	0	19	0	2048.04	sp|P01023|A2MG_HUMAN	sp|P01023|A2MG_HUMAN	568	586	yes	yes	3	0.00098215	57.745	1448100000			2185	71	2234	4279;4280	6828;6829;6830;6831	6829		4
VDNALQSGNSQESVTEQDSK	LLNNFYPREAKVQWKVDNALQSGNSQESVT	QSGNSQESVTEQDSKDSTYSLSSTLTLSKA	K	V	D	S	K	D	1	0	2	2	0	3	2	1	0	0	1	1	0	0	0	4	1	0	0	2	0	0	20	0	2134.96	sp|P0DOX7|IGK_HUMAN;sp|P01834|IGKC_HUMAN	sp|P0DOX7|IGK_HUMAN	150	169	no	no	3	4.6592e-52	181.14	864630000			2186	193;97	2235	4281;4282;4283;4284	6832;6833;6834;6835	6832		4
VDVIPVNLPGEHGQR	TIMWTPPESAVTGYRVDVIPVNLPGEHGQR	VDVIPVNLPGEHGQRLPISRNTFAEVTGLS	R	V	D	Q	R	L	0	1	1	1	0	1	1	2	1	1	1	0	0	0	2	0	0	0	0	3	0	0	15	0	1628.86	sp|P02751|FINC_HUMAN	sp|P02751|FINC_HUMAN	939	953	yes	yes	3	0.0026349	73.156	31315000			2188	120	2237	4286	6837	6837		1
VDVQAGACEGK	AFYYHGDHPVANSLRVDVQAGACEGKLELS	NSLRVDVQAGACEGKLELSVDGAKQYRNGE	R	V	D	G	K	L	2	0	0	1	1	1	1	2	0	0	0	1	0	0	0	0	0	0	0	2	0	0	11	0	1075.5	sp|P0C0L4|CO4A_HUMAN;sp|P0C0L5|CO4B_HUMAN	sp|P0C0L5|CO4B_HUMAN	560	570	no	no	2	0.00015986	114.97	199070000			2189	186;187	2238	4287	6838	6838		1
VEAEDVGVYYCMQR	SGSGSGTDFTLKISRVEAEDVGVYYCMQRI	RVEAEDVGVYYCMQRIEFP___________	R	V	E	Q	R	I	1	1	0	1	1	1	2	1	0	0	0	0	1	0	0	0	0	0	2	3	0	0	14	0	1660.72	sp|P01614|KVD40_HUMAN;sp|A0A087WW87|KV240_HUMAN	sp|P01614|KVD40_HUMAN	104	117	yes	no	2	7.625e-06	109.42	28766000			2190	22	2239	4288	6839	6839		1
VECSDNLFTQR	CRFGYILHTDNRTCRVECSDNLFTQRTGVI	RTCRVECSDNLFTQRTGVITSPDFPNPYPK	R	V	E	Q	R	T	0	1	1	1	1	1	1	0	0	0	1	0	0	1	0	1	1	0	0	1	0	0	11	0	1310.59	sp|P48740|MASP1_HUMAN	sp|P48740|MASP1_HUMAN	183	193	yes	yes	2	7.8082e-05	119.68	8888200			2191	234	2240	4289	6840	6840		1
VEDIPLAR	ELQWPVPDIYLRDLKVEDIPLARITLPDFR	IYLRDLKVEDIPLARITLPDFRLPEIAIPE	K	V	E	A	R	I	1	1	0	1	0	0	1	0	0	1	1	0	0	0	1	0	0	0	0	1	0	0	8	0	911.508	sp|P04114|APOB_HUMAN	sp|P04114|APOB_HUMAN	2698	2705	yes	yes	2	0.0031662	120.49	102530000			2192	140	2241	4290	6841	6841		1
VEDPESTLFGSVIR	QPVDCGIPESIENGKVEDPESTLFGSVIRY	KVEDPESTLFGSVIRYTCEEPYYYMENGGG	K	V	E	I	R	Y	0	1	0	1	0	0	2	1	0	1	1	0	0	1	1	2	1	0	0	2	0	0	14	0	1547.78	sp|P09871|C1S_HUMAN	sp|P09871|C1S_HUMAN	370	383	yes	yes	2	0.0061196	80.979	13144000			2193	185	2242	4291	6842	6842		1
VEGTAFVIFGIQDGEQR	GLEVTITARFLYGKKVEGTAFVIFGIQDGE	GTAFVIFGIQDGEQRISLPESLKRIPIEDG	K	V	E	Q	R	I	1	1	0	1	0	2	2	3	0	2	0	0	0	2	0	0	1	0	0	2	0	0	17	0	1864.93	sp|P01024|CO3_HUMAN	sp|P01024|CO3_HUMAN	265	281	yes	yes	3	0.01376	35.176	13528000			2194	72	2243	4292	6843	6843		1
VEKELTPEVLQEWLDELEEMMLVVHMPR	TMVLILPKPEKSLAKVEKELTPEVLQEWLD	LDELEEMMLVVHMPRFRIEDGFSLKEQLQD	K	V	E	P	R	F	0	1	0	1	0	1	7	0	1	0	5	1	3	0	2	0	1	1	0	4	0	0	28	1	3421.7	sp|P01008|ANT3_HUMAN	sp|P01008|ANT3_HUMAN	327	354	yes	yes	4	6.2438e-18	92.833	10693000			2195	67	2244	4293	6844;6845	6844		2
VEKFDLVPVPTNLYGDFFTGDAYVILK	EFLKAGKEPGLQIWRVEKFDLVPVPTNLYG	LYGDFFTGDAYVILKTVQLRNGNLQYDLHY	R	V	E	L	K	T	1	0	1	3	0	0	1	2	0	1	3	2	0	3	2	0	2	0	2	4	0	0	27	1	3059.59	sp|P06396|GELS_HUMAN	sp|P06396|GELS_HUMAN	73	99	yes	yes	3	1.2038e-10	85.489	66971000		+	2196	160	2245	4294	6846	6846		1
VEKPTADAEAYVFTPNMICAGGEK	ARLPVAPLRKCKEVKVEKPTADAEAYVFTP	AYVFTPNMICAGGEKGMDSCKGDSGGAFAV	K	V	E	E	K	G	4	0	1	1	1	0	3	2	0	1	0	2	1	1	2	0	2	0	1	2	0	0	24	1	2540.19	sp|P09871|C1S_HUMAN	sp|P09871|C1S_HUMAN	600	623	yes	yes	3	0.00044591	44.632	7221700			2197	185	2246	4295	6847;6848	6848		2
VELEDWAGNEAYAEYHFR	NDYLHLLTQRGSVLRVELEDWAGNEAYAEY	EDWAGNEAYAEYHFRVGSEAEGYALQVSSY	R	V	E	F	R	V	3	1	1	1	0	0	4	1	1	0	1	0	0	1	0	0	0	1	2	1	0	0	18	0	2197.97	sp|P02671|FIBA_HUMAN	sp|P02671|FIBA_HUMAN	726	743	yes	yes	3	0.00038372	62.475	13117000			2198	110	2247	4296	6849	6849		1
VELEDWNGR	IHLISTQSAIPYALRVELEDWNGRTSTADY	IPYALRVELEDWNGRTSTADYAMFKVGPEA	R	V	E	G	R	T	0	1	1	1	0	0	2	1	0	0	1	0	0	0	0	0	0	1	0	1	0	0	9	0	1116.52	sp|P02679|FIBG_HUMAN	sp|P02679|FIBG_HUMAN	274	282	yes	yes	2	7.8732e-11	174.27	273430000			2199	112	2248	4297	6850;6851	6850		2
VELLHNPAFCSLATTK	AVLYNYRQNQELKVRVELLHNPAFCSLATT	ELLHNPAFCSLATTKRRHQQTVTIPPKSSL	R	V	E	T	K	R	2	0	1	0	1	0	1	0	1	0	3	1	0	1	1	1	2	0	0	1	0	0	16	0	1742.9	sp|P01024|CO3_HUMAN	sp|P01024|CO3_HUMAN	864	879	yes	yes	3	0.016339	39.685	268300000			2200	72	2249	4298	6852;6853	6852		2
VEPLRAELQEGAR	FQKKWQEEMELYRQKVEPLRAELQEGARQK	QKVEPLRAELQEGARQKLHELQEKLSPLGE	K	V	E	A	R	Q	2	2	0	0	0	1	3	1	0	0	2	0	0	0	1	0	0	0	0	1	0	0	13	1	1466.78	sp|P02647|APOA1_HUMAN	sp|P02647|APOA1_HUMAN	143	155	yes	yes	2;3	1.5733e-07	122.51	958420000			2201	104	2250	4299;4300	6854;6855	6854		1
VEPYGENFNK	LGGHLDQQVEEFRRRVEPYGENFNKALVQQ	EFRRRVEPYGENFNKALVQQMEQLRQKLGP	R	V	E	N	K	A	0	0	2	0	0	0	2	1	0	0	0	1	0	1	1	0	0	0	1	1	0	0	10	0	1195.55	sp|P06727|APOA4_HUMAN	sp|P06727|APOA4_HUMAN	307	316	yes	yes	2	0.0019268	114.5	97465000			2202	163	2251	4301	6856	6856		1
VESKYGPPCPSCPAPEFLGGPSVFLFPPKPK	CNVDHKPSNTKVDKRVESKYGPPCPSCPAP	FLGGPSVFLFPPKPKDTLMISRTPEVTCVV	R	V	E	P	K	D	1	0	0	0	2	0	2	3	0	0	2	3	0	3	9	3	0	0	1	2	0	0	31	2	3271.64	sp|P01861|IGHG4_HUMAN	sp|P01861|IGHG4_HUMAN	98	128	yes	yes	4	2.0405e-07	59.211	19199000			2203	100	2252	4302	6857	6857		1
VEYGFQVK	DEDGYRMKFACYYPRVEYGFQVKVLREDSR	FACYYPRVEYGFQVKVLREDSRAAFRLFET	R	V	E	V	K	V	0	0	0	0	0	1	1	1	0	0	0	1	0	1	0	0	0	0	1	2	0	0	8	0	968.497	sp|P0C0L4|CO4A_HUMAN;sp|P0C0L5|CO4B_HUMAN	sp|P0C0L5|CO4B_HUMAN	1623	1630	no	no	2	0.021605	97.068	83468000			2204	186;187	2253	4303	6858	6858		1
VFAIPPSFASIFLTK	NASSMCVPDQDTAIRVFAIPPSFASIFLTK	VFAIPPSFASIFLTKSTKLTCLVTDLTTYD	R	V	F	T	K	S	2	0	0	0	0	0	0	0	0	2	1	1	0	3	2	2	1	0	0	1	0	0	15	0	1636.92	sp|P01871|IGHM_HUMAN;sp|P0DOX6|IGM_HUMAN	sp|P01871|IGHM_HUMAN	224	238	yes	no	2;3	1.8414e-10	119.32	110400000			2205	101	2254	4304;4305	6859;6860;6861	6859		2
VFALDQK	TDQPIYNPGQRVRYRVFALDQKMRPSTDTI	PGQRVRYRVFALDQKMRPSTDTITVMVENS	R	V	F	Q	K	M	1	0	0	1	0	1	0	0	0	0	1	1	0	1	0	0	0	0	0	1	0	0	7	0	819.449	sp|P0C0L4|CO4A_HUMAN;CON_IPI00727340.2|ENSEMBL:ENSBTAP00000007350;CON__ENSEMBL:ENSBTAP00000007350;CON_IPI00710490.3|SWISS-PROT:P01030;CON__P01030;sp|P0C0L5|CO4B_HUMAN	sp|P0C0L5|CO4B_HUMAN	160	166	no	no	2	0.032205	97.071	156180000			2206	186;187	2255	4306	6862	6862		1
VFCQPWQR	KKCLAKKYTHLSCDKVFCQPWQRCIEGTCV	THLSCDKVFCQPWQRCIEGTCVCKLPYQCP	K	V	F	Q	R	C	0	1	0	0	1	2	0	0	0	0	0	0	0	1	1	0	0	1	0	1	0	0	8	0	1062.51	sp|P05156|CFAI_HUMAN	sp|P05156|CFAI_HUMAN	46	53	yes	yes	2	0.0029309	146.21	54101000			2207	152	2256	4307	6863	6863		0
VFDEFKPLVEEPQNLIK	EKCCAAADPHECYAKVFDEFKPLVEEPQNL	DEFKPLVEEPQNLIKQNCELFEQLGEYKFQ	K	V	F	I	K	Q	0	0	1	1	0	1	3	0	0	1	2	2	0	2	2	0	0	0	0	2	0	0	17	1	2044.09	sp|P02768|ALBU_HUMAN;CON_IPI00745872.2|SWISS-PROT:P02768-1;CON__P02768-1	sp|P02768|ALBU_HUMAN	397	413	yes	no	2;3	1.1092e-23	149.97	5611700000		+	2208	2	2257	4308;4309;4310;4311;4312;4313;4314;4315;4316;4317;4318;4319;4320;4321	6864;6865;6866;6867;6868;6869;6870;6871;6872;6873;6874;6875;6876;6877;6878;6879;6880;6881;6882;6883;6884;6885;6886;6887;6888;6889;6890;6891;6892;6893;6894;6895;6896;6897;6898;6899;6900;6901;6902;6903;6904;6905;6906;6907;6908;6909;6910;6911;6912;6913;6914;6915;6916;6917;6918;6919;6920;6921;6922;6923;6924;6925;6926;6927;6928;6929;6930;6931;6932;6933;6934;6935;6936;6937	6883		73
VFDEFKPLVEEPQNLIKQNCELFEQLGEYK	EKCCAAADPHECYAKVFDEFKPLVEEPQNL	IKQNCELFEQLGEYKFQNALLVRYTKKVPQ	K	V	F	Y	K	F	0	0	2	1	1	3	6	1	0	1	4	3	0	3	2	0	0	0	1	2	0	0	30	2	3625.8	sp|P02768|ALBU_HUMAN;CON_IPI00745872.2|SWISS-PROT:P02768-1;CON__P02768-1	sp|P02768|ALBU_HUMAN	397	426	yes	no	4	1.5514e-06	47.159	12260000		+	2209	2	2258	4322	6938;6939	6938		2
VFLDCCNYITELR	QRRTRFISLGEACKKVFLDCCNYITELRRQ	KKVFLDCCNYITELRRQHARASHLGLARSN	K	V	F	L	R	R	0	1	1	1	2	0	1	0	0	1	2	0	0	1	0	0	1	0	1	1	0	0	13	0	1587.74	sp|P01024|CO3_HUMAN	sp|P01024|CO3_HUMAN	723	735	yes	yes	3	0.00023675	101.53	97681000			2210	72	2259	4323;4324	6940;6941;6942	6942		3
VFLDCCNYITELRR	QRRTRFISLGEACKKVFLDCCNYITELRRQ	KVFLDCCNYITELRRQHARASHLGLARSNL	K	V	F	R	R	Q	0	2	1	1	2	0	1	0	0	1	2	0	0	1	0	0	1	0	1	1	0	0	14	1	1743.84	sp|P01024|CO3_HUMAN	sp|P01024|CO3_HUMAN	723	736	yes	yes	3	7.9967e-07	112.43	63769000			2211	72	2260	4325	6943	6943		1
VFLENVIR	RISGLIYEETRGVLKVFLENVIRDAVTYTE	ETRGVLKVFLENVIRDAVTYTEHAKRKTVT	K	V	F	I	R	D	0	1	1	0	0	0	1	0	0	1	1	0	0	1	0	0	0	0	0	2	0	0	8	0	988.571	sp|P62805|H4_HUMAN	sp|P62805|H4_HUMAN	61	68	yes	yes	2	0.028851	91.906	8834600			2212	244	2261	4326	6944	6944		1
VFQYIDLHQDEFVQTLK	GMFSSPSPPPALLEKVFQYIDLHQDEFVQT	QYIDLHQDEFVQTLKEWVAIESDSVQPVPR	K	V	F	L	K	E	0	0	0	2	0	3	1	0	1	1	2	1	0	2	0	0	1	0	1	2	0	0	17	0	2122.07	sp|Q96KN2|CNDP1_HUMAN	sp|Q96KN2|CNDP1_HUMAN	38	54	yes	yes	3	0.023429	31.089	2698300			2213	275	2262	4327	6945	6945		1
VFSLQWGEVK	TCIVSGWGREKDNERVFSLQWGEVKLISNC	KDNERVFSLQWGEVKLISNCSKFYGNRFYE	R	V	F	V	K	L	0	0	0	0	0	1	1	1	0	0	1	1	0	1	0	1	0	1	0	2	0	0	10	0	1191.63	sp|P05156|CFAI_HUMAN	sp|P05156|CFAI_HUMAN	481	490	yes	yes	2	2.4246e-09	164.57	388180000			2214	152	2263	4328	6946	6946		1
VFSNGADLSGVTEEAPLK	TYDLKSVLGQLGITKVFSNGADLSGVTEEA	NGADLSGVTEEAPLKLSKAVHKAVLTIDEK	K	V	F	L	K	L	2	0	1	1	0	0	2	2	0	0	2	1	0	1	1	2	1	0	0	2	0	0	18	0	1832.92	sp|P01009|A1AT_HUMAN	sp|P01009|A1AT_HUMAN	335	352	yes	yes	2;3	7.7551e-08	106.13	293610000			2215	68	2264	4329;4330;4331	6947;6948;6949	6947		2
VFSNGADLSGVTEEAPLKLSK	TYDLKSVLGQLGITKVFSNGADLSGVTEEA	DLSGVTEEAPLKLSKAVHKAVLTIDEKGTE	K	V	F	S	K	A	2	0	1	1	0	0	2	2	0	0	3	2	0	1	1	3	1	0	0	2	0	0	21	1	2161.13	sp|P01009|A1AT_HUMAN	sp|P01009|A1AT_HUMAN	335	355	yes	yes	3	0.00016123	63.69	26390000			2216	68	2265	4332	6950;6951	6950		2
VGAHAGEYGAEALER	LSPADKTNVKAAWGKVGAHAGEYGAEALER	VGAHAGEYGAEALERMFLSFPTTKTYFPHF	K	V	G	E	R	M	4	1	0	0	0	0	3	3	1	0	1	0	0	0	0	0	0	0	1	1	0	0	15	0	1528.73	sp|P69905|HBA_HUMAN	sp|P69905|HBA_HUMAN	18	32	yes	yes	2;3	3.1734e-10	115.91	245990000			2218	246	2267	4334;4335	6953;6954;6955;6956	6954		3
VGATSFYSTCQSNGK	VQITCLDGFEVVEGRVGATSFYSTCQSNGK	VGATSFYSTCQSNGKWSNSKLKCQPVDCGI	R	V	G	G	K	W	1	0	1	0	1	1	0	2	0	0	0	1	0	1	0	3	2	0	1	1	0	0	15	0	1548.69	sp|P09871|C1S_HUMAN	sp|P09871|C1S_HUMAN	332	346	yes	yes	2	6.7777e-10	118.28	15886000			2219	185	2268	4336	6957;6958	6957		2
VGDTLNLNLR	PGFLSIERPDSRPPRVGDTLNLNLRAVGSG	SRPPRVGDTLNLNLRAVGSGATFSHYYYMI	R	V	G	L	R	A	0	1	2	1	0	0	0	1	0	0	3	0	0	0	0	0	1	0	0	1	0	0	10	0	1113.61	sp|P0C0L4|CO4A_HUMAN;sp|P0C0L5|CO4B_HUMAN	sp|P0C0L5|CO4B_HUMAN	485	494	no	no	2	7.9638e-06	138.54	515240000			2220	186;187	2269	4337;4338	6959;6960	6959		2
VGEYSLYIGR	NTQGRDNELLVYKERVGEYSLYIGRHKVTS	VYKERVGEYSLYIGRHKVTSKVIEKFPAPV	R	V	G	G	R	H	0	1	0	0	0	0	1	2	0	1	1	0	0	0	0	1	0	0	2	1	0	0	10	0	1155.59	sp|P02743|SAMP_HUMAN	sp|P02743|SAMP_HUMAN	87	96	yes	yes	2	9.2071e-07	155.1	95034000			2221	113	2270	4339	6961;6962	6961		2
VGFYESDVMGR	PQLQQYEMHGPEGLRVGFYESDVMGRGHAR	EGLRVGFYESDVMGRGHARLVHVEEPHTET	R	V	G	G	R	G	0	1	0	1	0	0	1	2	0	0	0	0	1	1	0	1	0	0	1	2	0	0	11	0	1258.57	sp|P01023|A2MG_HUMAN	sp|P01023|A2MG_HUMAN	705	715	yes	yes	2	7.0377e-05	120.12	5485200000			2222	71	2271	4340	6963;6964;6965;6966;6967;6968	6966		6
VGLIGSCTNSSYEDMGR	VGKVAEKEGWPLDIRVGLIGSCTNSSYEDM	LIGSCTNSSYEDMGRSAAVAKQALAHGLKC	R	V	G	G	R	S	0	1	1	1	1	0	1	3	0	1	1	0	1	0	0	3	1	0	1	1	0	0	17	0	1787.78	sp|Q99798|ACON_HUMAN	sp|Q99798|ACON_HUMAN	379	395	yes	yes	2	8.6996e-07	107.18	2159600			2223	279	2272	4341	6969	6969		1
VGLSGMAIADVTLLSGFHALR	ESRVHYTVCIWRNGKVGLSGMAIADVTLLS	AIADVTLLSGFHALRADLEKLTSLSDRYVS	K	V	G	L	R	A	3	1	0	1	0	0	0	3	1	1	4	0	1	1	0	2	1	0	0	2	0	0	21	0	2127.15	sp|P0C0L4|CO4A_HUMAN;sp|P0C0L5|CO4B_HUMAN	sp|P0C0L5|CO4B_HUMAN	1478	1498	no	no	3	7.7616e-06	78.987	100610000			2224	186;187	2273	4342	6970	6970		1
VGPEADKYR	DWNGRTSTADYAMFKVGPEADKYRLTYAYF	DYAMFKVGPEADKYRLTYAYFAGGDAGDAF	K	V	G	Y	R	L	1	1	0	1	0	0	1	1	0	0	0	1	0	0	1	0	0	0	1	1	0	0	9	1	1033.52	sp|P02679|FIBG_HUMAN	sp|P02679|FIBG_HUMAN	293	301	yes	yes	2	0.018988	116.25	505590000			2225	112	2274	4343	6971	6971		1
VGSALFLSHNLK	LLHTLNLPGHGLETRVGSALFLSHNLKFLA	ETRVGSALFLSHNLKFLAKFLNDTMAVYEA	R	V	G	L	K	F	1	0	1	0	0	0	0	1	1	0	3	1	0	1	0	2	0	0	0	1	0	0	12	0	1284.72	sp|P29622|KAIN_HUMAN	sp|P29622|KAIN_HUMAN	139	150	yes	yes	3	0.033007	40.015	5299100			2226	222	2275	4344	6972	6972		1
VGTGGIVGSK	WYQQRPGKGPRFVMRVGTGGIVGSKGDGIP	RFVMRVGTGGIVGSKGDGIPDRFSVLGSGL	R	V	G	S	K	G	0	0	0	0	0	0	0	4	0	1	0	1	0	0	0	1	1	0	0	2	0	0	10	0	873.492	sp|A0A0B4J1Y8|LV949_HUMAN	sp|A0A0B4J1Y8|LV949_HUMAN	69	78	yes	yes	2	0.009013	89.047	15597000			2227	28	2276	4345	6973	6973		1
VGVETTKPSK	GAVTVAWKADGSPVKVGVETTKPSKQSNNK	GSPVKVGVETTKPSKQSNNKYAASSYLSLT	K	V	G	S	K	Q	0	0	0	0	0	0	1	1	0	0	0	2	0	0	1	1	2	0	0	2	0	0	10	1	1044.58	sp|A0M8Q6|IGLC7_HUMAN	sp|A0M8Q6|IGLC7_HUMAN	51	60	yes	yes	2	0.010775	105.52	13836000			2228	36	2277	4346	6974	6974		1
VGYVSGWGQSDNFK	MPICLPSKNYAEVGRVGYVSGWGQSDNFKL	RVGYVSGWGQSDNFKLTDHLKYVMLPVADQ	R	V	G	F	K	L	0	0	1	1	0	1	0	3	0	0	0	1	0	1	0	2	0	1	1	2	0	0	14	0	1542.71	sp|P00739|HPTR_HUMAN	sp|P00739|HPTR_HUMAN	220	233	yes	yes	2;3	0.023645	57.532	9879900			2230	58	2279	4348;4349	6976;6977	6977		2
VGYVSGWGR	MPICLPSKDYAEVGRVGYVSGWGRNANFKF	YAEVGRVGYVSGWGRNANFKFTDHLKYVML	R	V	G	G	R	N	0	1	0	0	0	0	0	3	0	0	0	0	0	0	0	1	0	1	1	2	0	0	9	0	979.488	sp|P00738|HPT_HUMAN	sp|P00738|HPT_HUMAN	278	286	yes	yes	2	2.9266e-16	181.49	2050100000			2231	57	2280	4350;4351	6978;6979;6980;6981	6979		4
VHLTPEEKSAVTALWGK	______________________________	LTPEEKSAVTALWGKVNVDEVGGEALGRLL	M	V	H	G	K	V	2	0	0	0	0	0	2	1	1	0	2	2	0	0	1	1	2	1	0	2	0	0	17	1	1865	sp|P68871|HBB_HUMAN	sp|P68871|HBB_HUMAN	2	18	yes	yes	3	0.0017141	58.671	4164000			2232	245	2281	4352	6982;6983	6983		2
VHQYFNVELIQPGAVK	LDKVSHSEDDCLAFKVHQYFNVELIQPGAV	HQYFNVELIQPGAVKVYAYYNLEESCTRFY	K	V	H	V	K	V	1	0	1	0	0	2	1	1	1	1	1	1	0	1	1	0	0	0	1	3	0	0	16	0	1840.98	sp|P01024|CO3_HUMAN	sp|P01024|CO3_HUMAN	1463	1478	yes	yes	3	1.0533e-06	109.07	156750000			2233	72	2282	4353	6984	6984		1
VHTECCHGDLLECADDR	AEFAEVSKLVTDLTKVHTECCHGDLLECAD	TECCHGDLLECADDRADLAKYICENQDSIS	K	V	H	D	R	A	1	1	0	3	3	0	2	1	2	0	2	0	0	0	0	0	1	0	0	1	0	0	17	0	1914.77	sp|P02768|ALBU_HUMAN;CON_IPI00745872.2|SWISS-PROT:P02768-1;CON__P02768-1	sp|P02768|ALBU_HUMAN	265	281	yes	no	3;4	4.8447e-35	156.49	4635700000		+	2234	2	2283	4354;4355;4356;4357;4358;4359;4360;4361;4362;4363;4364;4365;4366;4367;4368;4369;4370;4371;4372;4373;4374;4375;4376;4377;4378;4379;4380;4381;4382;4383;4384;4385;4386;4387;4388;4389;4390;4391;4392;4393;4394;4395;4396;4397;4398;4399;4400;4401;4402;4403;4404;4405;4406;4407;4408;4409;4410;4411;4412;4413;4414;4415;4416;4417;4418;4419;4420;4421;4422;4423;4424;4425;4426;4427;4428;4429;4430;4431;4432;4433;4434;4435;4436;4437;4438;4439;4440;4441;4442;4443;4444;4445;4446;4447;4448	6985;6986;6987;6988;6989;6990;6991;6992;6993;6994;6995;6996;6997;6998;6999;7000;7001;7002;7003;7004;7005;7006;7007;7008;7009;7010;7011;7012;7013;7014;7015;7016;7017;7018;7019;7020;7021;7022;7023;7024;7025;7026;7027;7028;7029;7030;7031;7032;7033;7034;7035;7036;7037;7038;7039;7040;7041;7042;7043;7044;7045;7046;7047;7048;7049;7050;7051;7052;7053;7054;7055;7056;7057;7058;7059;7060;7061;7062;7063;7064;7065;7066;7067;7068;7069;7070;7071;7072;7073;7074;7075;7076;7077;7078;7079;7080;7081;7082;7083;7084;7085;7086;7087;7088;7089;7090;7091;7092;7093;7094;7095;7096;7097;7098;7099;7100;7101;7102;7103;7104;7105;7106;7107;7108;7109;7110;7111;7112;7113;7114;7115;7116;7117;7118;7119;7120;7121;7122;7123;7124;7125;7126;7127;7128;7129;7130;7131;7132;7133;7134;7135;7136;7137;7138;7139;7140;7141;7142;7143;7144;7145;7146;7147	7112		154
VHTECCHGDLLECADDRADLAK	AEFAEVSKLVTDLTKVHTECCHGDLLECAD	GDLLECADDRADLAKYICENQDSISSKLKE	K	V	H	A	K	Y	3	1	0	4	3	0	2	1	2	0	3	1	0	0	0	0	1	0	0	1	0	0	22	1	2413.05	sp|P02768|ALBU_HUMAN;CON_IPI00745872.2|SWISS-PROT:P02768-1;CON__P02768-1	sp|P02768|ALBU_HUMAN	265	286	yes	no	2;3;4;5	1.3552e-220	264.67	13316000000		+	2235	2	2284	4449;4450;4451;4452;4453;4454;4455;4456;4457;4458;4459;4460;4461;4462;4463;4464;4465;4466;4467;4468;4469;4470;4471;4472;4473;4474;4475;4476;4477;4478;4479;4480;4481;4482;4483;4484;4485;4486;4487;4488;4489;4490;4491;4492;4493;4494;4495;4496;4497;4498;4499;4500;4501;4502;4503;4504;4505;4506;4507;4508;4509;4510;4511;4512;4513;4514;4515;4516;4517;4518;4519;4520;4521;4522;4523;4524;4525;4526;4527	7148;7149;7150;7151;7152;7153;7154;7155;7156;7157;7158;7159;7160;7161;7162;7163;7164;7165;7166;7167;7168;7169;7170;7171;7172;7173;7174;7175;7176;7177;7178;7179;7180;7181;7182;7183;7184;7185;7186;7187;7188;7189;7190;7191;7192;7193;7194;7195;7196;7197;7198;7199;7200;7201;7202;7203;7204;7205;7206;7207;7208;7209;7210;7211;7212;7213;7214;7215;7216;7217;7218;7219;7220;7221;7222;7223;7224;7225;7226;7227;7228;7229;7230;7231;7232;7233;7234;7235;7236;7237;7238;7239;7240;7241;7242;7243;7244;7245;7246;7247;7248;7249;7250;7251;7252;7253;7254;7255;7256;7257;7258;7259;7260;7261;7262;7263;7264;7265	7160		110
VHTECCHGDLLECADDRADLAKYICENQDSISSK	AEFAEVSKLVTDLTKVHTECCHGDLLECAD	LAKYICENQDSISSKLKECCEKPLLEKSHC	K	V	H	S	K	L	3	1	1	5	4	1	3	1	2	2	3	2	0	0	0	3	1	0	1	1	0	0	34	2	3780.65	sp|P02768|ALBU_HUMAN;CON_IPI00745872.2|SWISS-PROT:P02768-1;CON__P02768-1	sp|P02768|ALBU_HUMAN	265	298	yes	no	4;5	4.4798e-16	72.85	130310000		+	2236	2	2285	4528;4529;4530;4531;4532	7266;7267;7268;7269;7270	7268		5
VHVSEEGTEPEAMLQVLGPK	VSKGIRDNERSGRARVHVSEEGTEPEAMLQ	EGTEPEAMLQVLGPKPALPAGTEDTAKEDA	R	V	H	P	K	P	1	0	0	0	0	1	4	2	1	0	2	1	1	0	2	1	1	0	0	3	0	0	20	0	2149.07	sp|P06396|GELS_HUMAN	sp|P06396|GELS_HUMAN	258	277	yes	yes	3	0.0021841	53.278	3364900		+	2237	160	2286	4533	7271	7271		1
VHVSEEGTEPEAMLQVLGPKPALPAGTEDTAK	VSKGIRDNERSGRARVHVSEEGTEPEAMLQ	GPKPALPAGTEDTAKEDAANRKLAKLYKVS	R	V	H	A	K	E	4	0	0	1	0	1	5	3	1	0	3	2	1	0	4	1	3	0	0	3	0	0	32	1	3300.65	sp|P06396|GELS_HUMAN	sp|P06396|GELS_HUMAN	258	289	yes	yes	4	3.8127e-60	148.66	115720000		+	2238	160	2287	4534	7272;7273;7274	7273		3
VHVSEEGTEPEAMLQVLGPKPALPAGTEDTAKEDAANR	VSKGIRDNERSGRARVHVSEEGTEPEAMLQ	PAGTEDTAKEDAANRKLAKLYKVSNGAGTM	R	V	H	N	R	K	6	1	1	2	0	1	6	3	1	0	3	2	1	0	4	1	3	0	0	3	0	0	38	2	3956.94	sp|P06396|GELS_HUMAN	sp|P06396|GELS_HUMAN	258	295	yes	yes	5	7.9457e-141	186.88	115740000		+	2239	160	2288	4535	7275;7276;7277	7277		3
VIEHIMEDLDTNADK	KDLQNFLKKENKNEKVIEHIMEDLDTNADK	VIEHIMEDLDTNADKQLSFEEFIMLMARLT	K	V	I	D	K	Q	1	0	1	3	0	0	2	0	1	2	1	1	1	0	0	0	1	0	0	1	0	0	15	0	1741.82	sp|P06702|S10A9_HUMAN	sp|P06702|S10A9_HUMAN	58	72	yes	yes	3	0.032341	42.958	8781500			2240	162	2289	4536	7278	7278		0
VIEHIMEDLDTNADKQLSFEEFIMLMAR	KDLQNFLKKENKNEKVIEHIMEDLDTNADK	DKQLSFEEFIMLMARLTWASHEKMHEGDEG	K	V	I	A	R	L	2	1	1	3	0	1	4	0	1	3	3	1	3	2	0	1	1	0	0	1	0	0	28	1	3337.6	sp|P06702|S10A9_HUMAN	sp|P06702|S10A9_HUMAN	58	85	yes	yes	4	6.4507e-84	172.61	75842000			2241	162	2290;2291	4537;4538	7279;7280;7281	7280	46	3
VIGNMGQTMEQLTPELK	DDCTGDEDYTYLILRVIGNMGQTMEQLTPE	GNMGQTMEQLTPELKSSILKCVQSTKPSLM	R	V	I	L	K	S	0	0	1	0	0	2	2	2	0	1	2	1	2	0	1	0	2	0	0	1	0	0	17	0	1887.94	sp|P04114|APOB_HUMAN	sp|P04114|APOB_HUMAN	491	507	yes	yes	3	1.9243e-05	116.78	227070000			2242	140	2292	4539	7282	7282		0
VILGAHQEVNLEPHVQEIEVSR	AAHCLEKSPRPSSYKVILGAHQEVNLEPHV	EVNLEPHVQEIEVSRLFLEPTRKDIALLKL	K	V	I	S	R	L	1	1	1	0	0	2	4	1	2	2	2	0	0	0	1	1	0	0	0	4	0	0	22	0	2495.31	sp|P00747|PLMN_HUMAN	sp|P00747|PLMN_HUMAN	635	656	yes	yes	3;4	0.0012306	53.342	255490000			2243	62	2293	4540;4541	7283;7284;7285	7285		2
VILHLKEDQTEYLEER	TVRADHGEPIGRGTKVILHLKEDQTEYLEE	ILHLKEDQTEYLEERRVKEVVKKHSQFIGY	K	V	I	E	R	R	0	1	0	1	0	1	4	0	1	1	3	1	0	0	0	0	1	0	1	1	0	0	16	1	2014.04	sp|P08238|HS90B_HUMAN;sp|P07900|HS90A_HUMAN;sp|Q58FF6|H90B4_HUMAN;sp|Q58FF7|H90B3_HUMAN	sp|P08238|HS90B_HUMAN	181	196	yes	no	3	0.011813	47.545	2127700			2244	172	2294	4542	7286	7286		1
VINLPLDSMAAPWETGDTFPDVVAIAPDVR	EPLLAGLEAGLQGRRVINLPLDSMAAPWET	GDTFPDVVAIAPDVRATSSPGLRDGSPDVT	R	V	I	V	R	A	4	1	1	4	0	0	1	1	0	2	2	0	1	1	4	1	2	1	0	4	0	0	30	0	3208.61	sp|Q96PD5|PGRP2_HUMAN	sp|Q96PD5|PGRP2_HUMAN	137	166	yes	yes	4	1.1135e-05	53.545	105150000			2245	276	2295	4543	7287;7288	7288		2
VKDISEVVTPR	GSCERDAQYAPGYDKVKDISEVVTPRFLCT	GYDKVKDISEVVTPRFLCTGGVSPYADPNT	K	V	K	P	R	F	0	1	0	1	0	0	1	0	0	1	0	1	0	0	1	1	1	0	0	3	0	0	11	1	1241.7	sp|P00751|CFAB_HUMAN	sp|P00751|CFAB_HUMAN	669	679	yes	yes	2;3	1.1336e-07	150.46	243290000			2246	64	2296	4544;4545	7289;7290	7290		0
VKDLATVYVDVLK	HFWQQDEPPQSPWDRVKDLATVYVDVLKDS	DRVKDLATVYVDVLKDSGRDYVSQFEGSAL	R	V	K	L	K	D	1	0	0	2	0	0	0	0	0	0	2	2	0	0	0	0	1	0	1	4	0	0	13	1	1461.84	sp|P02647|APOA1_HUMAN	sp|P02647|APOA1_HUMAN	35	47	yes	yes	2;3	1.9067e-50	200.44	943630000			2247	104	2297	4546;4547;4548	7291;7292;7293	7291		3
VKDLATVYVDVLKDSGR	HFWQQDEPPQSPWDRVKDLATVYVDVLKDS	DLATVYVDVLKDSGRDYVSQFEGSALGKQL	R	V	K	G	R	D	1	1	0	3	0	0	0	1	0	0	2	2	0	0	0	1	1	0	1	4	0	0	17	2	1877.03	sp|P02647|APOA1_HUMAN	sp|P02647|APOA1_HUMAN	35	51	yes	yes	3;4	0.0004978	76.155	73614000			2248	104	2298	4549;4550;4551;4552;4553	7294;7295;7296;7297;7298;7299	7295		5
VKIDQTVEELR	EELKGRLTPYADEFKVKIDQTVEELRRSLA	DEFKVKIDQTVEELRRSLAPYAQDTQEKLN	K	V	K	L	R	R	0	1	0	1	0	1	2	0	0	1	1	1	0	0	0	0	1	0	0	2	0	0	11	1	1328.73	sp|P06727|APOA4_HUMAN	sp|P06727|APOA4_HUMAN	210	220	yes	yes	3	0.015539	58.274	14630000			2249	163	2299	4554	7300	7300		1
VKIDQTVEELRR	EELKGRLTPYADEFKVKIDQTVEELRRSLA	EFKVKIDQTVEELRRSLAPYAQDTQEKLNH	K	V	K	R	R	S	0	2	0	1	0	1	2	0	0	1	1	1	0	0	0	0	1	0	0	2	0	0	12	2	1484.83	sp|P06727|APOA4_HUMAN	sp|P06727|APOA4_HUMAN	210	221	yes	yes	3	1.4501e-07	131.37	35082000			2250	163	2300	4555	7301;7302;7303	7302		3
VKSPELQAEAK	YFQTVTDYGKDLMEKVKSPELQAEAKSYFE	LMEKVKSPELQAEAKSYFEKSKEQLTPLIK	K	V	K	A	K	S	2	0	0	0	0	1	2	0	0	0	1	2	0	0	1	1	0	0	0	1	0	0	11	1	1198.66	sp|P02652|APOA2_HUMAN	sp|P02652|APOA2_HUMAN	52	62	yes	yes	2	0.00085401	114.4	1551100000			2251	106	2301	4556	7304;7305	7304		2
VKVEPLYELVTATDFAYSSTVR	QEWGDAVQYNPAIIKVKVEPLYELVTATDF	ELVTATDFAYSSTVRQNMKQALEEFQKEVS	K	V	K	V	R	Q	2	1	0	1	0	0	2	0	0	0	2	1	0	1	1	2	3	0	2	4	0	0	22	1	2487.29	sp|P07358|CO8B_HUMAN	sp|P07358|CO8B_HUMAN	465	486	yes	yes	3	0.0013166	53.779	2686900			2252	169	2302	4557	7306	7306		1
VLADKFIIPGLK	YTKNPNGYSFSIPVKVLADKFIIPGLKLND	PVKVLADKFIIPGLKLNDLNSVLVMPTFHV	K	V	L	L	K	L	1	0	0	1	0	0	0	1	0	2	2	2	0	1	1	0	0	0	0	1	0	0	12	1	1312.81	sp|P04114|APOB_HUMAN	sp|P04114|APOB_HUMAN	3725	3736	yes	yes	3	0.020206	52.247	6342700			2253	140	2303	4558	7307;7308	7308		2
VLDALQAIK	GVLMKVGEANPKLQKVLDALQAIKTKGKRA	NPKLQKVLDALQAIKTKGKRAPFTNFDPST	K	V	L	I	K	T	2	0	0	1	0	1	0	0	0	1	2	1	0	0	0	0	0	0	0	1	0	0	9	0	969.586	sp|P00915|CAH1_HUMAN	sp|P00915|CAH1_HUMAN	161	169	yes	yes	2	0.033443	67.169	15644000			2254	65	2304	4559	7309	7309		1
VLGAFSDGLAHLDNLK	DAVMGNPKVKAHGKKVLGAFSDGLAHLDNL	LGAFSDGLAHLDNLKGTFATLSELHCDKLH	K	V	L	L	K	G	2	0	1	2	0	0	0	2	1	0	4	1	0	1	0	1	0	0	0	1	0	0	16	0	1668.88	sp|P02042|HBD_HUMAN;sp|P68871|HBB_HUMAN	sp|P68871|HBB_HUMAN	68	83	no	no	3	1.4374e-15	125.22	1108700000			2258	245;103	2309	4564;4565;4566	7316;7317;7318;7319;7320;7321;7322	7317		7
VLGAHILGPGAGEMVNEAALALEYGASCEDIAR	TDGMVKILGQKSTDRVLGAHILGPGAGEMV	ALALEYGASCEDIARVCHAHPTLSEAFREA	R	V	L	A	R	V	7	1	1	1	1	0	4	5	1	2	4	0	1	0	1	1	0	0	1	2	0	0	33	0	3296.62	sp|P09622|DLDH_HUMAN	sp|P09622|DLDH_HUMAN	450	482	yes	yes	4	3.9041e-09	54.466	12511000			2259	184	2310	4567	7323	7323		1
VLLDGVQNPR	IPIEDGSGEVVLSRKVLLDGVQNPRAEDLV	VLSRKVLLDGVQNPRAEDLVGKSLYVSATV	K	V	L	P	R	A	0	1	1	1	0	1	0	1	0	0	2	0	0	0	1	0	0	0	0	2	0	0	10	0	1109.62	sp|P01024|CO3_HUMAN	sp|P01024|CO3_HUMAN	306	315	yes	yes	2;3	1.3999e-19	179.73	401060000			2261	72	2312	4569;4570;4571	7326;7327;7328;7329	7328		3
VLLDQLGTTISFER	LAGKLKQHIEAIDVRVLLDQLGTTISFERI	RVLLDQLGTTISFERINDILEHVKHFVINL	R	V	L	E	R	I	0	1	0	1	0	1	1	1	0	1	3	0	0	1	0	1	2	0	0	1	0	0	14	0	1590.86	sp|P04114|APOB_HUMAN	sp|P04114|APOB_HUMAN	2296	2309	yes	yes	3	0.029745	37.594	5565800			2262	140	2313	4572	7330	7330		1
VLMSVLNDNSR	INVSVAIITFASEPKVLMSVLNDNSRDMTE	SEPKVLMSVLNDNSRDMTEVISSLENANYK	K	V	L	S	R	D	0	1	2	1	0	0	0	0	0	0	2	0	1	0	0	2	0	0	0	2	0	0	11	0	1246.63	sp|P06681|CO2_HUMAN	sp|P06681|CO2_HUMAN	304	314	yes	yes	2	1.6294e-09	133.13	12158000			2263	161	2314	4573	7331	7331		1
VLNQELR	CIQANYSLMENGKIKVLNQELRADGTVNQI	LMENGKIKVLNQELRADGTVNQIEGEATPV	K	V	L	L	R	A	0	1	1	0	0	1	1	0	0	0	2	0	0	0	0	0	0	0	0	1	0	0	7	0	870.492	sp|P05090|APOD_HUMAN	sp|P05090|APOD_HUMAN	76	82	yes	yes	2	0.01324	141.98	1024300000			2264	148	2315	4574	7332	7332		1
VLNYVDWIK	SWGIGCSRGYGFYTKVLNYVDWIKKEMEEE	YGFYTKVLNYVDWIKKEMEEED________	K	V	L	I	K	K	0	0	1	1	0	0	0	0	0	1	1	1	0	0	0	0	0	1	1	2	0	0	9	0	1148.62	sp|P00736|C1R_HUMAN	sp|P00736|C1R_HUMAN	690	698	yes	yes	2	0.015031	92.439	71111000			2265	56	2316	4575	7333	7333		1
VLRENADSLQASLRPHADELK	QLRRQLTPYAQRMERVLRENADSLQASLRP	DSLQASLRPHADELKAKIDQNVEELKGRLT	R	V	L	L	K	A	3	2	1	2	0	1	2	0	1	0	4	1	0	0	1	2	0	0	0	1	0	0	21	2	2361.24	sp|P06727|APOA4_HUMAN	sp|P06727|APOA4_HUMAN	167	187	yes	yes	4	0.003456	32.797	3440500			2266	163	2317	4576	7334	7334		1
VLSALQAVQGLLVAQGR	PWKDKNCTSRLDAHKVLSALQAVQGLLVAQ	SALQAVQGLLVAQGRADSQAQLLLSTVVGV	K	V	L	G	R	A	3	1	0	0	0	3	0	2	0	0	4	0	0	0	0	1	0	0	0	3	0	0	17	0	1722.02	sp|P01019|ANGT_HUMAN	sp|P01019|ANGT_HUMAN	180	196	yes	yes	3	0.00053952	88.73	49538000			2267	70	2318	4577	7335	7335		1
VLSIAQAHSPAFSCEQVR	SWLAELQQWLKPGLKVLSIAQAHSPAFSCE	IAQAHSPAFSCEQVRAFPALTSLDLSDNPG	K	V	L	V	R	A	3	1	0	0	1	2	1	0	1	1	1	0	0	1	1	3	0	0	0	2	0	0	18	0	1941.97	sp|P08571|CD14_HUMAN	sp|P08571|CD14_HUMAN	174	191	yes	yes	3	0.00047061	68.82	13882000			2268	178	2319	4578	7336;7337;7338	7337		3
VLSLAQEQVGGSPEK	LSRGSSTWLTAFVLKVLSLAQEQVGGSPEK	VLSLAQEQVGGSPEKLQETSNWLLSQQQAD	K	V	L	E	K	L	1	0	0	0	0	2	2	2	0	0	2	1	0	0	1	2	0	0	0	2	0	0	15	0	1540.81	sp|P0C0L4|CO4A_HUMAN;sp|P0C0L5|CO4B_HUMAN	sp|P0C0L5|CO4B_HUMAN	1085	1099	no	no	2	4.7596e-27	163.12	198630000			2269	186;187	2320	4579	7339;7340	7339		2
VLSPADKTNVK	______________________________	______________________________	M	V	L	V	K	A	1	0	1	1	0	0	0	0	0	0	1	2	0	0	1	1	1	0	0	2	0	0	11	1	1170.66	sp|P69905|HBA_HUMAN	sp|P69905|HBA_HUMAN	2	12	yes	yes	3	0.017576	62.408	27502000			2270	246	2321	4580	7341	7341		0
VLTPDAFVCR	NIFQHLAFSDVDVARVLTPDAFVCRTICTY	VDVARVLTPDAFVCRTICTYHPNCLFFTFY	R	V	L	C	R	T	1	1	0	1	1	0	0	0	0	0	1	0	0	1	1	0	1	0	0	2	0	0	10	0	1119.57	sp|P03952|KLKB1_HUMAN	sp|P03952|KLKB1_HUMAN	219	228	yes	yes	2	0.026176	69.825	40487000			2271	135	2322	4581	7342	7342		1
VLVDHFGYTK	ALYWVNGQVPDGVSKVLVDHFGYTKDDKHE	DGVSKVLVDHFGYTKDDKHEQDMVNGIMLS	K	V	L	T	K	D	0	0	0	1	0	0	0	1	1	0	1	1	0	1	0	0	1	0	1	2	0	0	10	0	1177.61	sp|P04114|APOB_HUMAN;CON_IPI00708008.1|ENSEMBL:ENSBTAP00000032840;CON__ENSEMBL:ENSBTAP00000032840	sp|P04114|APOB_HUMAN	733	742	yes	no	2;3	0.00082296	120.33	146790000			2272	140	2323	4582;4583	7343;7344	7343		1
VLVDHFGYTKDDKHEQDMVNGIMLSVEK	ALYWVNGQVPDGVSKVLVDHFGYTKDDKHE	HEQDMVNGIMLSVEKLIKDLKSKEVPEARA	K	V	L	E	K	L	0	0	1	4	0	1	2	2	2	1	2	3	2	1	0	1	1	0	1	4	0	0	28	2	3246.57	sp|P04114|APOB_HUMAN	sp|P04114|APOB_HUMAN	733	760	yes	yes	4	0.00091883	30.958	6315500			2273	140	2324	4584	7345;7346	7345		2
VMDKYTFELSR	ELPTNKDVCDPGNTKVMDKYTFELSRRTHL	GNTKVMDKYTFELSRRTHLPEVFLSKVLEP	K	V	M	S	R	R	0	1	0	1	0	0	1	0	0	0	1	1	1	1	0	1	1	0	1	1	0	0	11	1	1387.68	sp|P02774|VTDB_HUMAN	sp|P02774|VTDB_HUMAN	342	352	yes	yes	2;3	1.5114e-05	121.68	49117000			2274	126	2325	4585;4586;4587	7347;7348;7349	7347		1
VMPICLPSK	IGLIKLKQKVSVNERVMPICLPSKDYAEVG	VSVNERVMPICLPSKDYAEVGRVGYVSGWG	R	V	M	S	K	D	0	0	0	0	1	0	0	0	0	1	1	1	1	0	2	1	0	0	0	1	0	0	9	0	986.529	sp|P00738|HPT_HUMAN;sp|P00739|HPTR_HUMAN	sp|P00738|HPT_HUMAN	262	270	no	no	2	0.029313	66.351	121140000			2275	57;58	2326;2327	4588;4589	7350;7351	7351	15	1
VMPICLPSKDYAEVGR	IGLIKLKQKVSVNERVMPICLPSKDYAEVG	MPICLPSKDYAEVGRVGYVSGWGRNANFKF	R	V	M	G	R	V	1	1	0	1	1	0	1	1	0	1	1	1	1	0	2	1	0	0	1	2	0	0	16	1	1776.89	sp|P00738|HPT_HUMAN	sp|P00738|HPT_HUMAN	262	277	yes	yes	3	1.6551e-06	106.19	1558800000			2276	57	2328;2329	4590;4591;4592;4593;4594	7352;7353;7354;7355;7356;7357;7358;7359;7360	7354	15	8
VNCLQTR	HFEEVAKSCCEEQNKVNCLQTRAIPVTQYL	SCCEEQNKVNCLQTRAIPVTQYLKAFSSYQ	K	V	N	T	R	A	0	1	1	0	1	1	0	0	0	0	1	0	0	0	0	0	1	0	0	1	0	0	7	0	832.423	sp|P43652|AFAM_HUMAN	sp|P43652|AFAM_HUMAN	199	205	yes	yes	2	0.0087874	107.43	21153000			2277	233	2330	4595	7361	7361		1
VNEPSILEMSR	VTEPISAESGEQVERVNEPSILEMSRGVKL	QVERVNEPSILEMSRGVKLTDVAPVSFFLV	R	V	N	S	R	G	0	1	1	0	0	0	2	0	0	1	1	0	1	0	1	2	0	0	0	1	0	0	11	0	1273.63	sp|O14791|APOL1_HUMAN	sp|O14791|APOL1_HUMAN	321	331	yes	yes	2	1.3004e-08	132.91	198760000			2278	42	2331	4596	7362	7362		1
VNHVTLSQPK	YTEFTPTEKDEYACRVNHVTLSQPKIVKWD	EYACRVNHVTLSQPKIVKWDRDM_______	R	V	N	P	K	I	0	0	1	0	0	1	0	0	1	0	1	1	0	0	1	1	1	0	0	2	0	0	10	0	1121.62	sp|P61769|B2MG_HUMAN	sp|P61769|B2MG_HUMAN	102	111	yes	yes	3	0.01031	66.595	4035500			2279	243	2332	4597	7363	7363		1
VNQNLVYESGSLNFSK	TSFGLSNKINSKHLRVNQNLVYESGSLNFS	NQNLVYESGSLNFSKLEIQSQVDSQHVGHS	R	V	N	S	K	L	0	0	3	0	0	1	1	1	0	0	2	1	0	1	0	3	0	0	1	2	0	0	16	0	1797.89	sp|P04114|APOB_HUMAN	sp|P04114|APOB_HUMAN	2970	2985	yes	yes	3	0.013066	42.818	11928000			2280	140	2333	4598	7364;7365	7365		2
VNSFFSTFK	VEGHLSFLEKDLRDKVNSFFSTFKEKESQD	KDLRDKVNSFFSTFKEKESQDKTLSLPELE	K	V	N	F	K	E	0	0	1	0	0	0	0	0	0	0	0	1	0	3	0	2	1	0	0	1	0	0	9	0	1075.53	sp|P06727|APOA4_HUMAN	sp|P06727|APOA4_HUMAN	351	359	yes	yes	2	0.0044011	112.41	104990000			2281	163	2334	4599	7366;7367	7366		2
VNVDAVGGEALGR	LTPEEKTAVNALWGKVNVDAVGGEALGRLL	GKVNVDAVGGEALGRLLVVYPWTQRFFESF	K	V	N	G	R	L	2	1	1	1	0	0	1	3	0	0	1	0	0	0	0	0	0	0	0	3	0	0	13	0	1255.65	sp|P02042|HBD_HUMAN	sp|P02042|HBD_HUMAN	19	31	yes	yes	2	0.0058972	87.667	22381000			2282	103	2335	4600	7368	7368		1
VNVDEVGGEALGR	LTPEEKSAVTALWGKVNVDEVGGEALGRLL	GKVNVDEVGGEALGRLLVVYPWTQRFFESF	K	V	N	G	R	L	1	1	1	1	0	0	2	3	0	0	1	0	0	0	0	0	0	0	0	3	0	0	13	0	1313.66	sp|P68871|HBB_HUMAN	sp|P68871|HBB_HUMAN	19	31	yes	yes	2;3	3.2652e-40	189.58	1076000000			2283	245	2336	4601;4602	7369;7370;7371	7370		2
VNWEEEAASGLLTSLK	TELRVRESDEETQIKVNWEEEAASGLLTSL	NWEEEAASGLLTSLKDNVPKATGVLYDYVN	K	V	N	L	K	D	2	0	1	0	0	0	3	1	0	0	3	1	0	0	0	2	1	1	0	1	0	0	16	0	1745.88	sp|P04114|APOB_HUMAN	sp|P04114|APOB_HUMAN	4056	4071	yes	yes	3	0.0002494	98.507	310870000			2284	140	2337	4603	7372	7372		1
VNWEEEAASGLLTSLKDNVPK	TELRVRESDEETQIKVNWEEEAASGLLTSL	AASGLLTSLKDNVPKATGVLYDYVNKYHWE	K	V	N	P	K	A	2	0	2	1	0	0	3	1	0	0	3	2	0	0	1	2	1	1	0	2	0	0	21	1	2299.17	sp|P04114|APOB_HUMAN	sp|P04114|APOB_HUMAN	4056	4076	yes	yes	3;4	0.00031552	59.574	19429000			2285	140	2338	4604;4605	7373;7374	7374		2
VPANLENVGFEVQTAEDDLKTDFYK	ICKTVKSSRTSNPYRVPANLENVGFEVQTA	EVQTAEDDLKTDFYKDLTSLGHNENQQGSF	R	V	P	Y	K	D	2	0	2	3	0	1	3	1	0	0	2	2	0	2	1	0	2	0	1	3	0	0	25	1	2841.37	sp|P13671|CO6_HUMAN	sp|P13671|CO6_HUMAN	232	256	yes	yes	3;4	1.9259e-130	221.14	562030000			2286	199	2339	4606;4607	7375;7376;7377;7378	7375		4
VPAPPSPQPATYTCVVSHEDSR	PQPGSTTFWAWSVLRVPAPPSPQPATYTCV	QPATYTCVVSHEDSRTLLNASRSLEVSYVT	R	V	P	S	R	T	2	1	0	1	1	1	1	0	1	0	0	0	0	0	5	3	2	0	1	3	0	0	22	0	2337.11	sp|P0DOX3|IGD_HUMAN;sp|P01880|IGHD_HUMAN	sp|P0DOX3|IGD_HUMAN	471	492	yes	no	3	0.0010812	46.569	21929000			2287	191	2340	4608	7379;7380	7379		2
VPEARPNSMVVEHPEFLK	TASRGASQAGAPQGRVPEARPNSMVVEHPE	ARPNSMVVEHPEFLKAGKEPGLQIWRVEKF	R	V	P	L	K	A	1	1	1	0	0	0	3	0	1	0	1	1	1	1	3	1	0	0	0	3	0	0	18	1	2078.06	sp|P06396|GELS_HUMAN	sp|P06396|GELS_HUMAN	44	61	yes	yes	3	0.025043	38.996	8901300		+	2288	160	2341	4609	7381	7381		0
VPFDAATLHTSTAMAAQHGMDDDGTGQK	LGLSYLSSHIANVERVPFDAATLHTSTAMA	MAAQHGMDDDGTGQKQIWRIEGSNKVPVDP	R	V	P	Q	K	Q	5	0	0	4	0	2	0	3	2	0	1	1	2	1	1	1	4	0	0	1	0	0	28	0	2872.28	sp|P06396|GELS_HUMAN	sp|P06396|GELS_HUMAN	420	447	yes	yes	4	0.010754	29.934	51317000		+	2289	160	2342	4610	7382	7382		1
VPLLLSEPINIIDALEMR	GRTLADLTLLDSPIKVPLLLSEPINIIDAL	LLSEPINIIDALEMRDAVEKPQEFTIVAFV	K	V	P	M	R	D	1	1	1	1	0	0	2	0	0	3	4	0	1	0	2	1	0	0	0	1	0	0	18	0	2035.14	sp|P04114|APOB_HUMAN	sp|P04114|APOB_HUMAN	2026	2043	yes	yes	3	0.0011034	66.809	295150000			2290	140	2343;2344	4611;4612	7383;7384	7384	43	2
VPMMLQDQEHHWYLHDR	TTPKDFYVDENTTVRVPMMLQDQEHHWYLH	MMLQDQEHHWYLHDRYLPCSVLRMDYKGDA	R	V	P	D	R	Y	0	1	0	2	0	2	1	0	3	0	2	0	2	0	1	0	0	1	1	1	0	0	17	0	2234.01	sp|P29622|KAIN_HUMAN	sp|P29622|KAIN_HUMAN	243	259	yes	yes	3;4;5	0.00016955	95.347	77787000			2291	222	2345	4613;4614;4615	7385;7386;7387	7385		1
VPQTDMTFR	PKSLHMYANRLLDHRVPQTDMTFRHVGSKL	RLLDHRVPQTDMTFRHVGSKLIVAMSSWLQ	R	V	P	F	R	H	0	1	0	1	0	1	0	0	0	0	0	0	1	1	1	0	2	0	0	1	0	0	9	0	1093.52	sp|P04114|APOB_HUMAN	sp|P04114|APOB_HUMAN	1216	1224	yes	yes	2	0.024289	85.161	109570000			2292	140	2346	4616	7388;7389	7389		2
VPQVSTPTLVEVSR	EYKFQNALLVRYTKKVPQVSTPTLVEVSRN	KVPQVSTPTLVEVSRNLGKVGSKCCKHPEA	K	V	P	S	R	N	0	1	0	0	0	1	1	0	0	0	1	0	0	0	2	2	2	0	0	4	0	0	14	0	1510.84	sp|P02768|ALBU_HUMAN;CON_IPI00745872.2|SWISS-PROT:P02768-1;CON__P02768-1;CON_IPI00708398.1|SWISS-PROT:P02769;CON__P02769	sp|P02768|ALBU_HUMAN	439	452	no	no	2;3	6.1689e-14	158.04	807160000		+	2293	2;3	2347	4617;4618;4619;4620;4621;4622;4623;4624	7390;7391;7392;7393;7394;7395;7396;7397	7397		6
VPQVSTPTLVEVSRNLGK	EYKFQNALLVRYTKKVPQVSTPTLVEVSRN	VSTPTLVEVSRNLGKVGSKCCKHPEAKRMP	K	V	P	G	K	V	0	1	1	0	0	1	1	1	0	0	2	1	0	0	2	2	2	0	0	4	0	0	18	1	1923.08	sp|P02768|ALBU_HUMAN;CON_IPI00745872.2|SWISS-PROT:P02768-1;CON__P02768-1	sp|P02768|ALBU_HUMAN	439	456	yes	no	3	2.2885e-37	165.9	171610000		+	2294	2	2348	4625	7398	7398		1
VPSYTLILPSLELPVLHVPR	AVSMPSFSILGSDVRVPSYTLILPSLELPV	LILPSLELPVLHVPRNLKLSLPDFKELCTI	R	V	P	P	R	N	0	1	0	0	0	0	1	0	1	1	5	0	0	0	4	2	1	0	1	3	0	0	20	0	2242.31	sp|P04114|APOB_HUMAN	sp|P04114|APOB_HUMAN	3292	3311	yes	yes	3;4	5.1161e-34	152.59	451680000			2295	140	2349	4626;4627	7399;7400	7399		1
VPTADLEDVLPLAEDITNILSK	EKKSRLSNLIKLAQKVPTADLEDVLPLAED	DVLPLAEDITNILSKCCESASEDCMAKELP	K	V	P	S	K	C	2	0	1	3	0	0	2	0	0	2	4	1	0	0	2	1	2	0	0	2	0	0	22	0	2365.26	sp|P02774|VTDB_HUMAN	sp|P02774|VTDB_HUMAN	243	264	yes	yes	3	7.5404e-06	75.773	63813000			2296	126	2350	4628;4629;4630;4631	7401;7402;7403;7404;7405	7402		5
VPTGGVEEGLLER	SDLKDAHLTWEVAGKVPTGGVEEGLLERHS	GKVPTGGVEEGLLERHSNGSQSQHSRLTLP	K	V	P	E	R	H	0	1	0	0	0	0	3	3	0	0	2	0	0	0	1	0	1	0	0	2	0	0	13	0	1354.71	sp|P0DOX3|IGD_HUMAN;sp|P01880|IGHD_HUMAN	sp|P0DOX3|IGD_HUMAN	339	351	yes	no	2	0.021001	64.439	51915000			2297	191	2351	4632	7406	7406		1
VPVAVQGEDTVQSLTQGDGVAK	LMVFVTNPDGSPAYRVPVAVQGEDTVQSLT	EDTVQSLTQGDGVAKLSINTHPSQKPLSIT	R	V	P	A	K	L	2	0	0	2	0	3	1	3	0	0	1	1	0	0	1	1	2	0	0	5	0	0	22	0	2197.12	sp|P01024|CO3_HUMAN	sp|P01024|CO3_HUMAN	387	408	yes	yes	3	2.7699e-55	171.68	2281700000			2299	72	2353	4634;4635;4636;4637;4638;4639	7408;7409;7410;7411;7412;7413;7414;7415;7416;7417;7418;7419;7420	7418		13
VQALEEANNDLENK	TMQELNSRLASYLDKVQALEEANNDLENKI	KVQALEEANNDLENKIQDWYDKKGPAAIQK	K	V	Q	N	K	I	2	0	3	1	0	1	3	0	0	0	2	1	0	0	0	0	0	0	0	1	0	0	14	0	1585.76	sp|P35527|K1C9_HUMAN;CON_IPI00019359.3|SWISS-PROT:P35527;CON__P35527	sp|P35527|K1C9_HUMAN	171	184	yes	no	3	0.0028419	85.457	11472000		+	2300	225	2354	4640	7421	7421		1
VQEAHLTEDQIFYFPK	SLPVSDSVLSGFEQRVQEAHLTEDQIFYFP	QEAHLTEDQIFYFPKYGFCEAADQFHVLDE	R	V	Q	P	K	Y	1	0	0	1	0	2	2	0	1	1	1	1	0	2	1	0	1	0	1	1	0	0	16	0	1963.97	sp|P07360|CO8G_HUMAN	sp|P07360|CO8G_HUMAN	169	184	yes	yes	3	0.001694	74.12	35510000			2301	171	2355	4641	7422;7423	7423		2
VQELEASVQEGK	LLWELQQEKALLQARVQELEASVQEGKLDR	QARVQELEASVQEGKLDRSSPYIQVLEEDW	R	V	Q	G	K	L	1	0	0	0	0	2	3	1	0	0	1	1	0	0	0	1	0	0	0	2	0	0	12	0	1315.66	sp|Q9H257|CARD9_HUMAN	sp|Q9H257|CARD9_HUMAN	261	272	yes	yes	2	0.0004733	102.07	10708000			2302	284	2356	4642	7424	7424		1
VQFELHYQEVK	MENFRTEVNVLPGAKVQFELHYQEVKWRKL	PGAKVQFELHYQEVKWRKLGSYEHRIYLQP	K	V	Q	V	K	W	0	0	0	0	0	2	2	0	1	0	1	1	0	1	0	0	0	0	1	2	0	0	11	0	1418.72	sp|P19823|ITIH2_HUMAN;CON_IPI00715287.2|TREMBL:Q9TRI1;CON__Q9TRI1	sp|P19823|ITIH2_HUMAN	177	187	yes	no	3	0.0080189	69.815	92067000			2303	209	2357	4643	7425	7425		1
VQGVEFSHR	SAALSASYKADTVAKVQGVEFSHRLNTDIA	ADTVAKVQGVEFSHRLNTDIAGLASAIDMS	K	V	Q	H	R	L	0	1	0	0	0	1	1	1	1	0	0	0	0	1	0	1	0	0	0	2	0	0	9	0	1057.53	sp|P04114|APOB_HUMAN	sp|P04114|APOB_HUMAN	1859	1867	yes	yes	3	0.0095352	70.056	20960000			2304	140	2358	4644	7426	7426		1
VQHIQLLQK	LRSRIEVLKRKVIEKVQHIQLLQKNVRAQL	RKVIEKVQHIQLLQKNVRAQLVDMKRLEVD	K	V	Q	Q	K	N	0	0	0	0	0	3	0	0	1	1	2	1	0	0	0	0	0	0	0	1	0	0	9	0	1105.66	sp|P02671|FIBA_HUMAN	sp|P02671|FIBA_HUMAN	149	157	yes	yes	3	0.0028272	97.635	379450000			2305	110	2359	4645	7427;7428	7428		2
VQLSNDFDEYIMAIEQTIK	CEPGVDYVYKTRLVKVQLSNDFDEYIMAIE	NDFDEYIMAIEQTIKSGSDEVQVGQQRTFI	K	V	Q	I	K	S	1	0	1	2	0	2	2	0	0	3	1	1	1	1	0	1	1	0	1	1	0	0	19	0	2256.1	sp|P01024|CO3_HUMAN	sp|P01024|CO3_HUMAN	1552	1570	yes	yes	3	3.1015e-37	160.97	2654500000			2306	72	2360;2361	4646;4647;4648	7429;7430;7431	7430	23	3
VQPYLDDFQK	LRQEMSKDLEEVKAKVQPYLDDFQKKWQEE	EVKAKVQPYLDDFQKKWQEEMELYRQKVEP	K	V	Q	Q	K	K	0	0	0	2	0	2	0	0	0	0	1	1	0	1	1	0	0	0	1	1	0	0	10	0	1251.61	sp|P02647|APOA1_HUMAN	sp|P02647|APOA1_HUMAN	121	130	yes	yes	2	0.0022554	104.06	7738000000			2307	104	2362	4649;4650;4651;4652;4653;4654	7432;7433;7434;7435;7436;7437;7438;7439;7440	7437		9
VQPYLDDFQKK	LRQEMSKDLEEVKAKVQPYLDDFQKKWQEE	VKAKVQPYLDDFQKKWQEEMELYRQKVEPL	K	V	Q	K	K	W	0	0	0	2	0	2	0	0	0	0	1	2	0	1	1	0	0	0	1	1	0	0	11	1	1379.71	sp|P02647|APOA1_HUMAN	sp|P02647|APOA1_HUMAN	121	131	yes	yes	3	0.018815	44.614	95068000			2308	104	2363	4655	7441	7441		1
VQQPDCR	TRLPMMRSCEQRAARVQQPDCREPFLSCCQ	SCEQRAARVQQPDCREPFLSCCQFAESLRK	R	V	Q	C	R	E	0	1	0	1	1	2	0	0	0	0	0	0	0	0	1	0	0	0	0	1	0	0	7	0	844.386	sp|P0C0L4|CO4A_HUMAN;sp|P0C0L5|CO4B_HUMAN	sp|P0C0L5|CO4B_HUMAN	723	729	no	no	2	0.00033211	163.84	307750000			2309	186;187	2364	4656	7442	7442		1
VQSTELCAGHLAGGTDSCQGDSGGPLVCFEK	IENKVCNRYEFLNGRVQSTELCAGHLAGGT	SCQGDSGGPLVCFEKDKYILQGVTSWGLGC	R	V	Q	E	K	D	2	0	0	2	3	2	2	6	1	0	3	1	0	1	1	3	2	0	0	2	0	0	31	0	3065.35	sp|P00747|PLMN_HUMAN	sp|P00747|PLMN_HUMAN	739	769	yes	yes	3	5.469e-31	119.63	248830000			2310	62	2365	4657	7443;7444;7445	7443		3
VQWKVDNALQSGNSQESVTEQDSK	SVVCLLNNFYPREAKVQWKVDNALQSGNSQ	QSGNSQESVTEQDSKDSTYSLSSTLTLSKA	K	V	Q	S	K	D	1	0	2	2	0	4	2	1	0	0	1	2	0	0	0	4	1	1	0	3	0	0	24	1	2676.26	sp|P0DOX7|IGK_HUMAN;sp|P01834|IGKC_HUMAN	sp|P0DOX7|IGK_HUMAN	146	169	no	no	3	4.7057e-12	91.128	50384000			2311	193;97	2366	4658;4659	7446;7447;7448;7449	7449		4
VQYECATGYYTAGGK	GNYSTTQKTFKVKDKVQYECATGYYTAGGK	VQYECATGYYTAGGKKTEEVECLTYGWSLT	K	V	Q	G	K	K	2	0	0	0	1	1	1	3	0	0	0	1	0	0	0	0	2	0	3	1	0	0	15	0	1609.71	sp|P05160|F13B_HUMAN	sp|P05160|F13B_HUMAN	176	190	yes	yes	2	0.0016005	97.214	4177800			2312	153	2367	4660	7450	7450		1
VRESDEETQIK	SSPDKKLTIFKTELRVRESDEETQIKVNWE	TELRVRESDEETQIKVNWEEEAASGLLTSL	R	V	R	I	K	V	0	1	0	1	0	1	3	0	0	1	0	1	0	0	0	1	1	0	0	1	0	0	11	1	1332.65	sp|P04114|APOB_HUMAN	sp|P04114|APOB_HUMAN	4045	4055	yes	yes	3	3.2263e-05	118.9	25033000			2313	140	2368	4661	7451	7451		1
VRVELLHNPAFCSLATTK	IRAVLYNYRQNQELKVRVELLHNPAFCSLA	ELLHNPAFCSLATTKRRHQQTVTIPPKSSL	K	V	R	T	K	R	2	1	1	0	1	0	1	0	1	0	3	1	0	1	1	1	2	0	0	2	0	0	18	1	1998.07	sp|P01024|CO3_HUMAN	sp|P01024|CO3_HUMAN	862	879	yes	yes	4	0.030186	22.233	9490800			2314	72	2369	4662	7452	7452		1
VSALLTPAEQTGTWK	HLVSRKSISAALEHKVSALLTPAEQTGTWK	VSALLTPAEQTGTWKLKTQFNNNEYSQDLD	K	V	S	W	K	L	2	0	0	0	0	1	1	1	0	0	2	1	0	0	1	1	3	1	0	1	0	0	15	0	1600.85	sp|P04114|APOB_HUMAN	sp|P04114|APOB_HUMAN	1968	1982	yes	yes	2	0.011195	88.441	39250000			2315	140	2370	4663	7453	7453		1
VSASPLLYTLIEK	YINLDKAVLGTSNFKVSASPLLYTLIEKTM	FKVSASPLLYTLIEKTMQNVKHPVTGQFLY	K	V	S	E	K	T	1	0	0	0	0	0	1	0	0	1	3	1	0	0	1	2	1	0	1	1	0	0	13	0	1432.82	sp|P02786|TFR1_HUMAN	sp|P02786|TFR1_HUMAN	496	508	yes	yes	3	0.019056	42.095	0			2316	129	2371	4664	7454	7454		1
VSEADSSNADWVTK	YGLVTYATYPKIWVKVSEADSSNADWVTKQ	KVSEADSSNADWVTKQLNEINYEDHKLKSG	K	V	S	T	K	Q	2	0	1	2	0	0	1	0	0	0	0	1	0	0	0	3	1	1	0	2	0	0	14	0	1507.68	sp|P00751|CFAB_HUMAN	sp|P00751|CFAB_HUMAN	324	337	yes	yes	2	8.3362e-20	164.81	581450000			2317	64	2372	4665	7455	7455		1
VSEGNHDIALIK	PFSQIKEIIIHQNYKVSEGNHDIALIKLQA	NYKVSEGNHDIALIKLQAPLNYTEFQKPIC	K	V	S	I	K	L	1	0	1	1	0	0	1	1	1	2	1	1	0	0	0	1	0	0	0	1	0	0	12	0	1294.69	sp|P03952|KLKB1_HUMAN	sp|P03952|KLKB1_HUMAN	477	488	yes	yes	3	0.012645	58.674	75100000			2318	135	2373	4666	7456	7456		1
VSFLSALEEYTK	EDLRQGLLPVLESFKVSFLSALEEYTKKLN	SFKVSFLSALEEYTKKLNTQ__________	K	V	S	T	K	K	1	0	0	0	0	0	2	0	0	0	2	1	0	1	0	2	1	0	1	1	0	0	12	0	1385.71	sp|P02647|APOA1_HUMAN	sp|P02647|APOA1_HUMAN	251	262	yes	yes	2	1.4907e-10	152.54	1999800000			2319	104	2374	4667;4668;4669	7457;7458;7459;7460;7461	7461		5
VSFLSALEEYTKK	EDLRQGLLPVLESFKVSFLSALEEYTKKLN	FKVSFLSALEEYTKKLNTQ___________	K	V	S	K	K	L	1	0	0	0	0	0	2	0	0	0	2	2	0	1	0	2	1	0	1	1	0	0	13	1	1513.8	sp|P02647|APOA1_HUMAN	sp|P02647|APOA1_HUMAN	251	263	yes	yes	3	0.017267	41.092	17837000			2320	104	2375	4670;4671	7462;7463	7463		2
VSHSEDDCLAFK	KAFSDRNTLIIYLDKVSHSEDDCLAFKVHQ	LDKVSHSEDDCLAFKVHQYFNVELIQPGAV	K	V	S	F	K	V	1	0	0	2	1	0	1	0	1	0	1	1	0	1	0	2	0	0	0	1	0	0	12	0	1349.59	sp|P01024|CO3_HUMAN	sp|P01024|CO3_HUMAN	1451	1462	yes	yes	3	0.0023204	77.674	21523000			2321	72	2376	4672	7464;7465	7464		2
VSLAGACGVGGYGSR	SVSRSGGGGGGGFGRVSLAGACGVGGYGSR	VSLAGACGVGGYGSRSLYNLGGSKRISIST	R	V	S	S	R	S	2	1	0	0	1	0	0	5	0	0	1	0	0	0	0	2	0	0	1	2	0	0	15	0	1352.65	sp|P13647|K2C5_HUMAN;CON_IPI00009867.3|SWISS-PROT:P13647;CON__P13647	sp|P13647|K2C5_HUMAN	49	63	yes	no	2	0.038913	56.225	5247800		+	2322	5	2377	4673	7466	7466		1
VSMMQTK	THNHNFRLNEREVVKVSMMQTKGNFLAAND	LNEREVVKVSMMQTKGNFLAANDQELDCDI	K	V	S	T	K	G	0	0	0	0	0	1	0	0	0	0	0	1	2	0	0	1	1	0	0	1	0	0	7	0	823.393	sp|P05546|HEP2_HUMAN	sp|P05546|HEP2_HUMAN	323	329	yes	yes	2	0.0093883	121.29	20299000			2323	156	2378	4674	7467	7467		1
VSNGAGTMSVSLVADENPFAQGALK	AKEDAANRKLAKLYKVSNGAGTMSVSLVAD	SLVADENPFAQGALKSEDCFILDHGKDGKI	K	V	S	L	K	S	4	0	2	1	0	1	1	3	0	0	2	1	1	1	1	3	1	0	0	3	0	0	25	0	2462.21	sp|P06396|GELS_HUMAN	sp|P06396|GELS_HUMAN	303	327	yes	yes	3	0.03086	24.896	11614000		+	2324	160	2379	4675	7468	7468		0
VSNKALPAPIEK	VLHQDWLNGKEYKCKVSNKALPAPIEKTIS	KCKVSNKALPAPIEKTISKAKGQPREPQVY	K	V	S	E	K	T	2	0	1	0	0	0	1	0	0	1	1	2	0	0	2	1	0	0	0	1	0	0	12	1	1265.73	sp|P01860|IGHG3_HUMAN;sp|P0DOX5|IGG1_HUMAN;sp|P01857|IGHG1_HUMAN	sp|P0DOX5|IGG1_HUMAN	325	336	no	no	3	0.0057532	70.622	10638000			2325	192;99	2380	4676	7469;7470;7471	7470		3
VSNKGLPAPIEK	VVHQDWLNGKEYKCKVSNKGLPAPIEKTIS	KCKVSNKGLPAPIEKTISKTKGQPREPQVY	K	V	S	E	K	T	1	0	1	0	0	0	1	1	0	1	1	2	0	0	2	1	0	0	0	1	0	0	12	1	1251.72	sp|P01859|IGHG2_HUMAN	sp|P01859|IGHG2_HUMAN	202	213	yes	yes	3	0.029513	42.095	7528100			2326	98	2381	4677;4678	7472;7473	7473		2
VSNQTLSLFFTVLQDVPVR	RTEVSSNHVLIYLDKVSNQTLSLFFTVLQD	TLSLFFTVLQDVPVRDLKPAIVKVYDYYET	K	V	S	V	R	D	0	1	1	1	0	2	0	0	0	0	3	0	0	2	1	2	2	0	0	4	0	0	19	0	2162.17	sp|P01023|A2MG_HUMAN	sp|P01023|A2MG_HUMAN	1422	1440	yes	yes	3	4.269e-27	136.66	178910000			2327	71	2382	4679	7474	7474		1
VSQEGLK	AMILGVDSKNIFNFKVSQEGLKLSNDMMGS	SKNIFNFKVSQEGLKLSNDMMGSYAEMKFD	K	V	S	L	K	L	0	0	0	0	0	1	1	1	0	0	1	1	0	0	0	1	0	0	0	1	0	0	7	0	759.413	sp|P04114|APOB_HUMAN	sp|P04114|APOB_HUMAN	1731	1737	yes	yes	2	0.0058188	128.75	34398000			2328	140	2383	4680	7475	7475		1
VSSVEECQK	YKGVDMRGVNFNVSKVSSVEECQKRCTNNI	NFNVSKVSSVEECQKRCTNNIRCQFFSYAT	K	V	S	Q	K	R	0	0	0	0	1	1	2	0	0	0	0	1	0	0	0	2	0	0	0	2	0	0	9	0	1007.46	sp|P03952|KLKB1_HUMAN	sp|P03952|KLKB1_HUMAN	131	139	yes	yes	2	1.6137e-10	170.66	14185000			2329	135	2384	4681	7476;7477	7476		2
VSVFVPPR	EKNVPLPVIAELPPKVSVFVPPRDGFFGNP	IAELPPKVSVFVPPRDGFFGNPRKSKLICQ	K	V	S	P	R	D	0	1	0	0	0	0	0	0	0	0	0	0	0	1	2	1	0	0	0	3	0	0	8	0	899.523	sp|P01871|IGHM_HUMAN;sp|P0DOX6|IGM_HUMAN	sp|P01871|IGHM_HUMAN	113	120	yes	no	2	0.021605	97.068	286000000			2330	101	2385	4682;4683	7478;7479;7480	7479		3
VSVFVPPRDGFFGNPR	EKNVPLPVIAELPPKVSVFVPPRDGFFGNP	SVFVPPRDGFFGNPRKSKLICQATGFSPRQ	K	V	S	P	R	K	0	2	1	1	0	0	0	2	0	0	0	0	0	3	3	1	0	0	0	3	0	0	16	1	1789.93	sp|P01871|IGHM_HUMAN;sp|P0DOX6|IGM_HUMAN	sp|P01871|IGHM_HUMAN	113	128	yes	no	3	0.0019515	71.279	16017000			2331	101	2386	4684	7481;7482;7483	7481		3
VSVLCQENYLIQEGEEITCK	SHNMTTTLNYRDGEKVSVLCQENYLIQEGE	QENYLIQEGEEITCKDGRWQSIPLCVEKIP	K	V	S	C	K	D	0	0	1	0	2	2	4	1	0	2	2	1	0	0	0	1	1	0	1	2	0	0	20	0	2297.09	sp|P08603|CFAH_HUMAN	sp|P08603|CFAH_HUMAN	835	854	yes	yes	3	1.2731e-07	104.81	387630000			2332	179	2387	4685	7484;7485;7486	7484		3
VSVQLEASPAFLAVPVEK	TLKATVLNYLPKCIRVSVQLEASPAFLAVP	QLEASPAFLAVPVEKEQAPHCICANGRQTV	R	V	S	E	K	E	3	0	0	0	0	1	2	0	0	0	2	1	0	1	2	2	0	0	0	4	0	0	18	0	1883.04	sp|P01023|A2MG_HUMAN	sp|P01023|A2MG_HUMAN	824	841	yes	yes	2;3	1.5401e-08	109.72	297270000			2333	71	2388	4686;4687	7487;7488;7489	7488		2
VSWYQQPPGTAPK	ISCTGTSSDVGSYNRVSWYQQPPGTAPKLM	NRVSWYQQPPGTAPKLMIYEVSNRPSGVPD	R	V	S	P	K	L	1	0	0	0	0	2	0	1	0	0	0	1	0	0	3	1	1	1	1	1	0	0	13	0	1457.73	sp|A0A075B6J9|LV218_HUMAN	sp|A0A075B6J9|LV218_HUMAN	54	66	yes	yes	2	0.012791	70.1	9763700			2334	19	2389	4688	7490	7490		1
VTAAPQSVCALR	FSPSQSLPASHAHLRVTAAPQSVCALRAVD	HLRVTAAPQSVCALRAVDQSVLLMKPDAEL	R	V	T	L	R	A	3	1	0	0	1	1	0	0	0	0	1	0	0	0	1	1	1	0	0	2	0	0	12	0	1214.64	sp|P01023|A2MG_HUMAN	sp|P01023|A2MG_HUMAN	587	598	yes	yes	2	6.9335e-14	166.19	2565100000			2335	71	2390	4689;4690;4691	7491;7492;7493;7494;7495;7496;7497;7498;7499	7492		9
VTASDPLDTLGSEGALSPGGVASLLR	DPNMIPDGDFNSYVRVTASDPLDTLGSEGA	SEGALSPGGVASLLRLPRGCGEQTMIYLAP	R	V	T	L	R	L	3	1	0	2	0	0	1	4	0	0	5	0	0	0	2	4	2	0	0	2	0	0	26	0	2482.29	sp|P0C0L4|CO4A_HUMAN;sp|P0C0L5|CO4B_HUMAN	sp|P0C0L5|CO4B_HUMAN	980	1005	no	no	4	9.7152e-10	86.08	42604000			2336	186;187	2391	4692	7500	7500		1
VTEPISAESGEQVER	ANLQSVPHASASRPRVTEPISAESGEQVER	VTEPISAESGEQVERVNEPSILEMSRGVKL	R	V	T	E	R	V	1	1	0	0	0	1	4	1	0	1	0	0	0	0	1	2	1	0	0	2	0	0	15	0	1629.78	sp|O14791|APOL1_HUMAN	sp|O14791|APOL1_HUMAN	306	320	yes	yes	2	0.0073327	91.961	278430000			2337	42	2392	4693	7501	7501		1
VTFELTYEELLK	LEKFTVSVNVAAGSKVTFELTYEELLKRHK	GSKVTFELTYEELLKRHKGKYEMYLKVQPK	K	V	T	L	K	R	0	0	0	0	0	0	3	0	0	0	3	1	0	1	0	0	2	0	1	1	0	0	12	0	1483.78	sp|Q06033|ITIH3_HUMAN;CON_IPI00703333.3|TREMBL:Q0V8M9;Q9TRI0;CON__Q0V8M9	sp|Q06033|ITIH3_HUMAN	150	161	yes	no	2	0.00070769	99.568	22634000			2338	254	2393	4694	7502;7503	7503		2
VTFQLTYEEVLK	MEQFTIHLTVNPQSKVTFQLTYEEVLKRNH	QSKVTFQLTYEEVLKRNHMQYEIVIKVKPK	K	V	T	L	K	R	0	0	0	0	0	1	2	0	0	0	2	1	0	1	0	0	2	0	1	2	0	0	12	0	1468.78	sp|P19827|ITIH1_HUMAN	sp|P19827|ITIH1_HUMAN	158	169	yes	yes	2	0.0035306	88.681	15808000			2339	210	2394	4695	7504;7505	7504		2
VTGEGCVYLQTSLK	QQVSLPELPGEYSMKVTGEGCVYLQTSLKY	KVTGEGCVYLQTSLKYNILPEKEEFPFALG	K	V	T	L	K	Y	0	0	0	0	1	1	1	2	0	0	2	1	0	0	0	1	2	0	1	2	0	0	14	0	1496.75	sp|P01023|A2MG_HUMAN	sp|P01023|A2MG_HUMAN	1316	1329	yes	yes	2	1.6744e-15	149.49	227020000			2340	71	2395	4696	7506;7507	7506		2
VTGWGNLK	RETAASLLQAGYKGRVTGWGNLKETWTANV	QAGYKGRVTGWGNLKETWTANVGKGQPSVL	R	V	T	L	K	E	0	0	1	0	0	0	0	2	0	0	1	1	0	0	0	0	1	1	0	1	0	0	8	0	873.471	sp|P00734|THRB_HUMAN	sp|P00734|THRB_HUMAN	501	508	yes	yes	2	0.0033516	143.37	158750000			2341	55	2396	4697	7508	7508		1
VTHEGSTVEK	LTPEQWKSHRSYSCRVTHEGSTVEKTVAPA	SYSCRVTHEGSTVEKTVAPAECS_______	R	V	T	E	K	T	0	0	0	0	0	0	2	1	1	0	0	1	0	0	0	1	2	0	0	2	0	0	10	0	1085.54	sp|A0M8Q6|IGLC7_HUMAN	sp|A0M8Q6|IGLC7_HUMAN	89	98	yes	yes	2	3.5435e-14	176.38	4107700			2342	36	2397	4698	7509	7509		1
VTISCSGSSSNIGSNTVNWYQQLPGTAPK	VLTQPPSASGTPGQRVTISCSGSSSNIGSN	NTVNWYQQLPGTAPKLLIYSNNQRPSGVPD	R	V	T	P	K	L	1	0	3	0	1	2	0	3	0	2	1	1	0	0	2	6	3	1	1	2	0	0	29	0	2995.43	sp|P01699|LV144_HUMAN	sp|P01699|LV144_HUMAN	37	65	yes	yes	3	6.5891e-05	37.44	43200000			2343	83	2398	4699	7510	7510		1
VTITCQASQDISNYLNWYQQKPGK	MTQSPSSLSASVGDRVTITCQASQDISNYL	DISNYLNWYQQKPGKAPKLLIYDASNLETG	R	V	T	G	K	A	1	0	2	1	1	4	0	1	0	2	1	2	0	0	1	2	2	1	2	1	0	0	24	1	2784.35	sp|P01594|KV133_HUMAN;sp|P01593|KVD33_HUMAN	sp|P01594|KV133_HUMAN	41	64	yes	no	4	0.02904	18.719	11966000			2344	77	2399	4700	7511	7511		1
VTKCCTESLVNR	NQLCVLHEKTPVSDRVTKCCTESLVNRRPC	SDRVTKCCTESLVNRRPCFSALEVDETYVP	R	V	T	N	R	R	0	1	1	0	2	0	1	0	0	0	1	1	0	0	0	1	2	0	0	2	0	0	12	1	1351.66	sp|P02768|ALBU_HUMAN;CON_IPI00745872.2|SWISS-PROT:P02768-1;CON__P02768-1;CON_IPI00708398.1|SWISS-PROT:P02769;CON__P02769	sp|P02768|ALBU_HUMAN	497	508	no	no	2;3	1.0269e-08	158.04	177880000		+	2345	2;3	2400	4701;4702;4703;4704	7512;7513;7514;7515	7514		2
VTLTCVAPLSGVDFQLR	MHHGESSQVLHPGNKVTLTCVAPLSGVDFQ	LTCVAPLSGVDFQLRRGEKELLVPRSSTSP	K	V	T	L	R	R	1	1	0	1	1	1	0	1	0	0	3	0	0	1	1	1	2	0	0	3	0	0	17	0	1817.97	sp|P04217|A1BG_HUMAN	sp|P04217|A1BG_HUMAN	228	244	yes	yes	3	2.1501e-41	178.03	896290000			2346	143	2401	4705	7516	7516		1
VTMTEDTSTDTAYMELSSLR	PEDGETIYAQKFQGRVTMTEDTSTDTAYME	DTSTDTAYMELSSLRSEDTAVYYCAT____	R	V	T	L	R	S	1	1	0	2	0	0	2	0	0	0	2	0	2	0	0	3	5	0	1	1	0	0	20	0	2250	sp|A0A0C4DH33|HV124_HUMAN	sp|A0A0C4DH33|HV124_HUMAN	87	106	yes	yes	3	0.0022684	50.358	21493000			2349	31	2404	4708	7519	7519		1
VTSIQDWVQK	FDKSCAVAEYGVYVKVTSIQDWVQKTIAEN	GVYVKVTSIQDWVQKTIAEN__________	K	V	T	Q	K	T	0	0	0	1	0	2	0	0	0	1	0	1	0	0	0	1	1	1	0	2	0	0	10	0	1202.63	sp|P00738|HPT_HUMAN	sp|P00738|HPT_HUMAN	392	401	yes	yes	2;3	2.4708e-11	122.52	131790000			2350	57	2405	4709;4710;4711;4712;4713;4714;4715;4716	7520;7521;7522;7523;7524;7525;7526;7527	7523		7
VTSIQHWVQK	FDKSCAVAEYGVYVKVTSIQHWVQKTIAEN	GVYVKVTSIQHWVQKTIAEN__________	K	V	T	Q	K	T	0	0	0	0	0	2	0	0	1	1	0	1	0	0	0	1	1	1	0	2	0	0	10	0	1224.66	sp|P00739|HPTR_HUMAN	sp|P00739|HPTR_HUMAN	334	343	yes	yes	3	0.0050258	82.645	63972000			2351	58	2406	4717	7528	7528		1
VTTSQDMLSIMEK	MSKFQPTLLTLPRIKVTTSQDMLSIMEKLE	IKVTTSQDMLSIMEKLEFFDFSYDLNLCGL	K	V	T	E	K	L	0	0	0	1	0	1	1	0	0	1	1	1	2	0	0	2	2	0	0	1	0	0	13	0	1481.71	sp|P05155|IC1_HUMAN	sp|P05155|IC1_HUMAN	403	415	yes	yes	2	1.3944e-14	145.55	89197000			2352	151	2407	4718	7529;7530	7530		2
VTTVASHTSDSDVPSGVTEVVVK	RLANLTQGEDQYYLRVTTVASHTSDSDVPS	SDSDVPSGVTEVVVKLFDSDPITVTVPVEV	R	V	T	V	K	L	1	0	0	2	0	0	1	1	1	0	0	1	0	0	1	4	4	0	0	7	0	0	23	0	2313.17	sp|P10909|CLUS_HUMAN	sp|P10909|CLUS_HUMAN	386	408	yes	yes	3	2.7426e-07	86.959	83043000			2353	196	2408	4719	7531	7531		1
VTVLGQPK	SEPQSLCYVFGTGTKVTVLGQPKANPTVTL	VFGTGTKVTVLGQPKANPTVTLFPPSSEEL	K	V	T	P	K	A	0	0	0	0	0	1	0	1	0	0	1	1	0	0	1	0	1	0	0	2	0	0	8	0	840.507	sp|B9A064|IGLL5_HUMAN;sp|P0DOX8|IGL1_HUMAN	sp|B9A064|IGLL5_HUMAN	105	112	yes	no	2	0.0053869	114.59	440160000			2354	38	2409	4720;4721	7532;7533	7533		2
VTVSCSGGMSLEGPSAFLCGSSLK	IQSHPQKPFYTVGEKVTVSCSGGMSLEGPS	SLEGPSAFLCGSSLKWSPEMKNARCVQKEN	K	V	T	L	K	W	1	0	0	0	2	0	1	4	0	0	3	1	1	1	1	6	1	0	0	2	0	0	24	0	2316.08	sp|P10643|CO7_HUMAN	sp|P10643|CO7_HUMAN	655	678	yes	yes	3	0.00051314	51.645	13762000			2355	195	2410	4722	7534	7534		1
VTWAPPPSIDLTNFLVR	PTDLRFTNIGPDTMRVTWAPPPSIDLTNFL	WAPPPSIDLTNFLVRYSPVKNEEDVAELSI	R	V	T	V	R	Y	1	1	1	1	0	0	0	0	0	1	2	0	0	1	3	1	2	1	0	2	0	0	17	0	1925.04	sp|P02751|FINC_HUMAN	sp|P02751|FINC_HUMAN	1285	1301	yes	yes	3	1.9278e-21	139.34	15909000			2356	120	2411	4723	7535	7535		1
VTYTSQEDLVEK	HVFLLFLCFHLRFCKVTYTSQEDLVEKKCL	FCKVTYTSQEDLVEKKCLAKKYTHLSCDKV	K	V	T	E	K	K	0	0	0	1	0	1	2	0	0	0	1	1	0	0	0	1	2	0	1	2	0	0	12	0	1410.69	sp|P05156|CFAI_HUMAN	sp|P05156|CFAI_HUMAN	20	31	yes	yes	2	0.004631	81.017	9838700			2357	152	2412	4724	7536;7537	7537		2
VVAEGFDFANGINISPDGK	LAWSYVVYYSPSEVRVVAEGFDFANGINIS	GFDFANGINISPDGKYVYIAELLAHKIHVY	R	V	V	G	K	Y	2	0	2	2	0	0	1	3	0	2	0	1	0	2	1	1	0	0	0	2	0	0	19	0	1948.95	sp|P27169|PON1_HUMAN	sp|P27169|PON1_HUMAN	215	233	yes	yes	3	0.0096252	34.174	11131000			2358	220	2413	4725	7538	7538		1
VVAGVANALAHK	FGKEFTPPVQAAYQKVVAGVANALAHKYH_	YQKVVAGVANALAHKYH_____________	K	V	V	H	K	Y	4	0	1	0	0	0	0	1	1	0	1	1	0	0	0	0	0	0	0	3	0	0	12	0	1148.67	sp|P02042|HBD_HUMAN;sp|P68871|HBB_HUMAN	sp|P68871|HBB_HUMAN	134	145	no	no	2;3	3.0426e-05	106.29	692550000			2359	245;103	2414	4726;4727	7539;7540	7539		2
VVAQGVGIPEDSIFTMADR	GRAPQLRETLLQDFRVVAQGVGIPEDSIFT	GVGIPEDSIFTMADRGECVPGEQEPEPILI	R	V	V	D	R	G	2	1	0	2	0	1	1	2	0	2	0	0	1	1	1	1	1	0	0	3	0	0	19	0	2004	sp|P02760|AMBP_HUMAN	sp|P02760|AMBP_HUMAN	167	185	yes	yes	3	3.4037e-27	137.73	102540000			2360	122	2415	4728	7541;7542;7543	7543		3
VVCSCTEGYR	NGRCEQFCKNSADNKVVCSCTEGYRLAENQ	SADNKVVCSCTEGYRLAENQKSCEPAVPFP	K	V	V	Y	R	L	0	1	0	0	2	0	1	1	0	0	0	0	0	0	0	1	1	0	1	2	0	0	10	0	1115.47	sp|P00740|FA9_HUMAN	sp|P00740|FA9_HUMAN	153	162	yes	yes	2	0.0028587	99.139	11079000			2361	59	2416	4729	7544	7544		1
VVEEQESR	LFEGRRNRRRREAPKVVEEQESRVHYTVCI	RRREAPKVVEEQESRVHYTVCIWRNGKVGL	K	V	V	S	R	V	0	1	0	0	0	1	3	0	0	0	0	0	0	0	0	1	0	0	0	2	0	0	8	0	974.467	sp|P0C0L4|CO4A_HUMAN;sp|P0C0L5|CO4B_HUMAN	sp|P0C0L5|CO4B_HUMAN	1458	1465	no	no	2	4.7179e-06	166.05	63156000			2362	186;187	2417	4730	7545	7545		1
VVEESELAR	EDDCESEPRPPCRDRVVEESELARTAGYGI	PPCRDRVVEESELARTAGYGINILGMDPLS	R	V	V	A	R	T	1	1	0	0	0	0	3	0	0	0	1	0	0	0	0	1	0	0	0	2	0	0	9	0	1030.53	sp|P02748|CO9_HUMAN;CON_IPI00715188.1|SWISS-PROT:Q3MHN2;CON__Q3MHN2	sp|P02748|CO9_HUMAN	146	154	yes	no	2	0.0059383	103.83	177420000			2363	117	2418	4731	7546	7546		1
VVFLNTQLCQFRPDAFGGLPR	TLETRAFGSNPNLTKVVFLNTQLCQFRPDA	QLCQFRPDAFGGLPRLEDLEVTGSSFLNLS	K	V	V	P	R	L	1	2	1	1	1	2	0	2	0	0	3	0	0	3	2	0	1	0	0	2	0	0	21	1	2377.24	sp|P22792|CPN2_HUMAN	sp|P22792|CPN2_HUMAN	78	98	yes	yes	3	3.4947e-49	166.76	118310000			2364	215	2419	4732	7547	7547		1
VVGGCVAHPHSWPWQVSLR	DCGKPQVEPKKCPGRVVGGCVAHPHSWPWQ	CVAHPHSWPWQVSLRTRFGMHFCGGTLISP	R	V	V	L	R	T	1	1	0	0	1	1	0	2	2	0	1	0	0	0	2	2	0	2	0	4	0	0	19	0	2114.06	sp|P00747|PLMN_HUMAN	sp|P00747|PLMN_HUMAN	581	599	yes	yes	3;4	0.00098215	62.203	112920000			2365	62	2420	4733;4734	7548;7549;7550;7551	7551		4
VVGGEDAKPGQFPWQVVLNGK	DNITQSTQSFNDFTRVVGGEDAKPGQFPWQ	AKPGQFPWQVVLNGKVDAFCGGSIVNEKWI	R	V	V	G	K	V	1	0	1	1	0	2	1	4	0	0	1	2	0	1	2	0	0	1	0	4	0	0	21	1	2224.16	sp|P00740|FA9_HUMAN	sp|P00740|FA9_HUMAN	227	247	yes	yes	3	0.0042751	37.552	12682000			2366	59	2421	4735	7552;7553	7552		2
VVGGHPGNSPWTVSLR	GKRVDRLDQRRSKLRVVGGHPGNSPWTVSL	VGGHPGNSPWTVSLRNRQGQHFCGGSLVKE	R	V	V	L	R	N	0	1	1	0	0	0	0	3	1	0	1	0	0	0	2	2	1	1	0	3	0	0	16	0	1661.86	sp|P26927|HGFL_HUMAN	sp|P26927|HGFL_HUMAN	484	499	yes	yes	3	0.0015089	77.746	26465000			2367	219	2422	4736	7554	7554		1
VVGGLVALR	SCGQRLRKSLSSMTRVVGGLVALRGAHPYI	LSSMTRVVGGLVALRGAHPYIAALYWGHSF	R	V	V	L	R	G	1	1	0	0	0	0	0	2	0	0	2	0	0	0	0	0	0	0	0	3	0	0	9	0	882.565	sp|P00748|FA12_HUMAN	sp|P00748|FA12_HUMAN	373	381	yes	yes	2	0.030201	76.035	19564000			2368	63	2423	4737	7555	7555		1
VVLGDQDLK	LTAAHCTDIKTRHLKVVLGDQDLKKEEFHE	KTRHLKVVLGDQDLKKEEFHEQSFRVEKIF	K	V	V	L	K	K	0	0	0	2	0	1	0	1	0	0	2	1	0	0	0	0	0	0	0	2	0	0	9	0	985.544	sp|Q14520|HABP2_HUMAN	sp|Q14520|HABP2_HUMAN	373	381	yes	yes	2	0.031733	68.224	3335800			2369	259	2424	4738	7556	7556		1
VVLHPNYHQVDIGLIK	LTLYVGKKQLVEIEKVVLHPNYHQVDIGLI	VLHPNYHQVDIGLIKLKQKVLVNERVMPIC	K	V	V	I	K	L	0	0	1	1	0	1	0	1	2	2	2	1	0	0	1	0	0	0	1	3	0	0	16	0	1844.03	sp|P00739|HPTR_HUMAN	sp|P00739|HPTR_HUMAN	178	193	yes	yes	3	0.014926	87.519	13611000			2370	58	2425	4739	7557	7557		0
VVLHPNYSQVDIGLIK	LTLYVGKKQLVEIEKVVLHPNYSQVDIGLI	VLHPNYSQVDIGLIKLKQKVSVNERVMPIC	K	V	V	I	K	L	0	0	1	1	0	1	0	1	1	2	2	1	0	0	1	1	0	0	1	3	0	0	16	0	1794	sp|P00738|HPT_HUMAN	sp|P00738|HPT_HUMAN	236	251	yes	yes	2;3	4.7867e-61	214.23	387120000			2371	57	2426	4740;4741;4742	7558;7559;7560	7558		0
VVNNSPQPQNVVFDVQIPK	STITSRMATTMIQSKVVNNSPQPQNVVFDV	SPQPQNVVFDVQIPKGAFISNFSMTVDGKT	K	V	V	P	K	G	0	0	3	1	0	3	0	0	0	1	0	1	0	1	3	1	0	0	0	5	0	0	19	0	2121.12	sp|P19823|ITIH2_HUMAN	sp|P19823|ITIH2_HUMAN	94	112	yes	yes	3	0.0048896	40.616	131780000			2372	209	2427	4743	7561	7561		1
VVPEGIR	VYHHFISDGVRKSLKVVPEGIRMNKTVAVR	DGVRKSLKVVPEGIRMNKTVAVRTLDPERL	K	V	V	I	R	M	0	1	0	0	0	0	1	1	0	1	0	0	0	0	1	0	0	0	0	2	0	0	7	0	768.449	sp|P01024|CO3_HUMAN	sp|P01024|CO3_HUMAN	931	937	yes	yes	2	0.004363	129.96	110690000			2373	72	2428	4744	7562	7562		1
VVSMDENFHPLNELIPLVYIQDPK	TDKSIYKPGQTVKFRVVSMDENFHPLNELI	PLNELIPLVYIQDPKGNRIAQWQSFQLEGG	R	V	V	P	K	G	0	0	2	2	0	1	2	0	1	2	3	1	1	1	3	1	0	0	1	3	0	0	24	0	2809.44	sp|P01023|A2MG_HUMAN	sp|P01023|A2MG_HUMAN	148	171	yes	yes	4	4.9405e-05	66.613	2211000000			2374	71	2429	4745	7563	7563		1
VVSVLTVLHQDWLNGK	AKTKPREEQYNSTYRVVSVLTVLHQDWLNG	VSVLTVLHQDWLNGKEYKCKVSNKALPAPI	R	V	V	G	K	E	0	0	1	1	0	1	0	1	1	0	3	1	0	0	0	1	1	1	0	4	0	0	16	0	1807	sp|P01861|IGHG4_HUMAN;sp|P01860|IGHG3_HUMAN;sp|P0DOX5|IGG1_HUMAN;sp|P01857|IGHG1_HUMAN	sp|P0DOX5|IGG1_HUMAN	304	319	no	no	3	1.9799e-22	147.35	11430000000			2375	192;99;100	2430	4746;4747;4748	7564;7565;7566	7564		3
VVSVLTVVHQDWLNGK	AKTKPREEQFNSTFRVVSVLTVVHQDWLNG	VSVLTVVHQDWLNGKEYKCKVSNKGLPAPI	R	V	V	G	K	E	0	0	1	1	0	1	0	1	1	0	2	1	0	0	0	1	1	1	0	5	0	0	16	0	1792.98	sp|P01859|IGHG2_HUMAN	sp|P01859|IGHG2_HUMAN	181	196	yes	yes	3	4.1048e-22	143.46	2645000000			2376	98	2431	4749;4750	7567;7568	7568		2
VVSVLTVVHQDWLNGKEYK	AKTKPREEQFNSTFRVVSVLTVVHQDWLNG	LTVVHQDWLNGKEYKCKVSNKGLPAPIEKT	R	V	V	Y	K	C	0	0	1	1	0	1	1	1	1	0	2	2	0	0	0	1	1	1	1	5	0	0	19	1	2213.18	sp|P01859|IGHG2_HUMAN	sp|P01859|IGHG2_HUMAN	181	199	yes	yes	4	0.0074023	32.181	9075600			2377	98	2432	4751	7569	7569		1
VVTPLSPPTNLHLEANPDTGVLTVSWER	VLRDGQERDAPIVNKVVTPLSPPTNLHLEA	EANPDTGVLTVSWERSTTPDITGYRITTTP	K	V	V	E	R	S	1	1	2	1	0	0	2	1	1	0	4	0	0	0	4	2	4	1	0	4	0	0	28	0	3041.58	sp|P02751|FINC_HUMAN	sp|P02751|FINC_HUMAN	1170	1197	yes	yes	3	1.9175e-30	119.36	35592000			2378	120	2433	4752	7570;7571	7570		2
VWPQQPSGELFEIEIDTLETTCHVLDPTPVAR	PWGYKHTLNQIDEVKVWPQQPSGELFEIEI	LETTCHVLDPTPVARCSVRQLKEHAVEGDC	K	V	W	A	R	C	1	1	0	2	1	2	4	1	1	2	3	0	0	1	4	1	4	1	0	3	0	0	32	0	3619.79	sp|P02765|FETUA_HUMAN	sp|P02765|FETUA_HUMAN	68	99	yes	yes	4;5	1.1323e-38	130.61	4519300000			2379	124	2434	4753;4754;4755	7572;7573;7574;7575;7576;7577;7578	7572		7
VWVYPPEK	FRQGHNSVFLIKGDKVWVYPPEKKEKGYPK	FLIKGDKVWVYPPEKKEKGYPKLLQDEFPG	K	V	W	E	K	K	0	0	0	0	0	0	1	0	0	0	0	1	0	0	2	0	0	1	1	2	0	0	8	0	1016.53	sp|P02790|HEMO_HUMAN	sp|P02790|HEMO_HUMAN	116	123	yes	yes	2	0.020074	98.299	245070000			2380	132	2435	4756	7579;7580;7581;7582;7583;7584	7581		6
VWVYPPEKK	FRQGHNSVFLIKGDKVWVYPPEKKEKGYPK	LIKGDKVWVYPPEKKEKGYPKLLQDEFPGI	K	V	W	K	K	E	0	0	0	0	0	0	1	0	0	0	0	2	0	0	2	0	0	1	1	2	0	0	9	1	1144.63	sp|P02790|HEMO_HUMAN	sp|P02790|HEMO_HUMAN	116	124	yes	yes	3	0.0057086	83.948	127620000			2381	132	2436	4757;4758	7585;7586;7587;7588;7589;7590;7591;7592	7589		8
VYACEVTHQGLSSPVTK	SSTLTLSKADYEKHKVYACEVTHQGLSSPV	ACEVTHQGLSSPVTKSFNRGEC________	K	V	Y	T	K	S	1	0	0	0	1	1	1	1	1	0	1	1	0	0	1	2	2	0	1	3	0	0	17	0	1817.9	sp|P0DOX7|IGK_HUMAN;sp|P01834|IGKC_HUMAN	sp|P0DOX7|IGK_HUMAN	191	207	no	no	2;3	0.0034818	97.579	56179000			2382	193;97	2437	4759;4760;4761	7593;7594;7595	7594		1
VYACEVTHQGLSSPVTKSFNR	SSTLTLSKADYEKHKVYACEVTHQGLSSPV	THQGLSSPVTKSFNRGEC____________	K	V	Y	N	R	G	1	1	1	0	1	1	1	1	1	0	1	1	0	1	1	3	2	0	1	3	0	0	21	1	2322.14	sp|P0DOX7|IGK_HUMAN;sp|P01834|IGKC_HUMAN	sp|P0DOX7|IGK_HUMAN	191	211	no	no	3;4	2.8371e-17	117.55	153550000			2383	193;97	2438	4762;4763;4764	7596;7597;7598;7599	7598		4
VYAYYNLEESCTR	HQYFNVELIQPGAVKVYAYYNLEESCTRFY	VKVYAYYNLEESCTRFYHPEKEDGKLNKLC	K	V	Y	T	R	F	1	1	1	0	1	0	2	0	0	0	1	0	0	0	0	1	1	0	3	1	0	0	13	0	1609.71	sp|P01024|CO3_HUMAN	sp|P01024|CO3_HUMAN	1479	1491	yes	yes	2;3	8.0278e-17	158.79	204960000			2384	72	2439	4765;4766	7600;7601;7602;7603	7600		4
VYCDMNTENGGWTVIQNR	EMYLIQPDSSVKPYRVYCDMNTENGGWTVI	DMNTENGGWTVIQNRQDGSVDFGRKWDPYK	R	V	Y	N	R	Q	0	1	3	1	1	1	1	2	0	1	0	0	1	0	0	0	2	1	1	2	0	0	18	0	2098.92	sp|P02675|FIBB_HUMAN	sp|P02675|FIBB_HUMAN	268	285	yes	yes	3	4.9765e-61	193.77	711630000			2385	111	2440	4767	7604;7605	7604		2
VYCDMNTENGGWTVIQNRQDGSVDFGR	EMYLIQPDSSVKPYRVYCDMNTENGGWTVI	TVIQNRQDGSVDFGRKWDPYKQGFGNVATN	R	V	Y	G	R	K	0	2	3	3	1	2	1	4	0	1	0	0	1	1	0	1	2	1	1	3	0	0	27	1	3060.35	sp|P02675|FIBB_HUMAN	sp|P02675|FIBB_HUMAN	268	294	yes	yes	3	4.5869e-15	100.64	9696300			2386	111	2441	4768	7606	7606		1
VYDYYETDEFAIAEYNAPCSK	LQDVPVRDLKPAIVKVYDYYETDEFAIAEY	TDEFAIAEYNAPCSKDLGNA__________	K	V	Y	S	K	D	3	0	1	2	1	0	3	0	0	1	0	1	0	1	1	1	1	0	4	1	0	0	21	0	2490.06	sp|P01023|A2MG_HUMAN	sp|P01023|A2MG_HUMAN	1449	1469	yes	yes	3	3.1884e-41	144.01	2013400000			2387	71	2442	4769;4770;4771;4772;4773;4774;4775;4776	7607;7608;7609;7610;7611;7612;7613;7614;7615;7616;7617;7618;7619;7620;7621;7622;7623;7624;7625	7610		19
VYDYYETDEFAIAEYNAPCSKDLGNA	LQDVPVRDLKPAIVKVYDYYETDEFAIAEY	IAEYNAPCSKDLGNA_______________	K	V	Y	N	A	-	4	0	2	3	1	0	3	1	0	1	1	1	0	1	1	1	1	0	4	1	0	0	26	1	2960.27	sp|P01023|A2MG_HUMAN	sp|P01023|A2MG_HUMAN	1449	1474	yes	yes	3	0.036047	18.248	0			2388	71	2443	4777	7626	7626		1
VYPGEQYTYMLLATEEQSPGEGDGNCVTR	IYPDNTTDFQRADDKVYPGEQYTYMLLATE	EEQSPGEGDGNCVTRIYHSHIDAPKDIASG	K	V	Y	T	R	I	1	1	1	1	1	2	4	4	0	0	2	0	1	0	2	1	3	0	3	2	0	0	29	0	3206.42	sp|P00450|CERU_HUMAN	sp|P00450|CERU_HUMAN	149	177	yes	yes	3	1.1802e-17	91.1	160130000			2389	52	2444	4778	7627;7628;7629	7629		3
VYSLNDDLKPAK	TDKPVYTPDQSVKVRVYSLNDDLKPAKRET	KVRVYSLNDDLKPAKRETVLTFIDPEGSEV	R	V	Y	A	K	R	1	0	1	2	0	0	0	0	0	0	2	2	0	0	1	1	0	0	1	1	0	0	12	1	1361.72	sp|P01031|CO5_HUMAN;CON_IPI00687777.1|TREMBL:Q1A7A4;CON__Q1A7A4	sp|P01031|CO5_HUMAN	145	156	yes	no	3	0.0042479	73.848	19396000			2390	73	2445	4779	7630;7631	7631		2
WANQCNYR	LKMEWNKEAAANAQKWANQCNYRHSNPKDR	AAANAQKWANQCNYRHSNPKDRMTSLKCGE	K	W	A	Y	R	H	1	1	2	0	1	1	0	0	0	0	0	0	0	0	0	0	0	1	1	0	0	0	8	0	1053.44	sp|P54108|CRIS3_HUMAN	sp|P54108|CRIS3_HUMAN	76	83	yes	yes	2	0.025682	94.163	11044000			2391	238	2446	4780	7632	7632		1
WCALSHHER	GTCPEAPTDECKPVKWCALSHHERLKCDEW	ECKPVKWCALSHHERLKCDEWSVNSVGKIE	K	W	C	E	R	L	1	1	0	0	1	0	1	0	2	0	1	0	0	0	0	1	0	1	0	0	0	0	9	0	1137.51	sp|P02787|TRFE_HUMAN	sp|P02787|TRFE_HUMAN	363	371	yes	yes	3	0.010161	68.893	152660000			2392	130	2447	4781;4782;4783;4784;4785	7633;7634;7635;7636;7637;7638;7639	7635		6
WCATTHNYDR	RMLHACTSEGSAHRKWCATTHNYDRDRAWG	SAHRKWCATTHNYDRDRAWGYCVEATPPPG	K	W	C	D	R	D	1	1	1	1	1	0	0	0	1	0	0	0	0	0	0	0	2	1	1	0	0	0	10	0	1265.52	sp|Q04756|HGFA_HUMAN	sp|Q04756|HGFA_HUMAN	132	141	yes	yes	2	0.034997	64.04	1927700			2393	253	2448	4786	7640	7640		1
WCAVSEHEATK	AVLGLCLAVPDKTVRWCAVSEHEATKCQSF	KTVRWCAVSEHEATKCQSFRDHMKSVIPSD	R	W	C	T	K	C	2	0	0	0	1	0	2	0	1	0	0	1	0	0	0	1	1	1	0	1	0	0	11	0	1259.56	sp|P02787|TRFE_HUMAN	sp|P02787|TRFE_HUMAN	27	37	yes	yes	2;3	3.3873e-10	154.01	1693700000			2394	130	2449	4787;4788;4789;4790;4791;4792	7641;7642;7643;7644;7645;7646;7647;7648	7647		8
WCAVSEHEATKCQSFR	AVLGLCLAVPDKTVRWCAVSEHEATKCQSF	CAVSEHEATKCQSFRDHMKSVIPSDGPSVA	R	W	C	F	R	D	2	1	0	0	2	1	2	0	1	0	0	1	0	1	0	2	1	1	0	1	0	0	16	1	1880.83	sp|P02787|TRFE_HUMAN	sp|P02787|TRFE_HUMAN	27	42	yes	yes	3;4	0.003646	64.136	19848000			2395	130	2450	4793;4794;4795	7649;7650;7651;7652	7652		4
WELLQQVDTSTR	KVRFLEQQNQVLQTKWELLQQVDTSTRTHN	QTKWELLQQVDTSTRTHNLEPYFESFINNL	K	W	E	T	R	T	0	1	0	1	0	2	1	0	0	0	2	0	0	0	0	1	2	1	0	1	0	0	12	0	1474.74	sp|P04264|K2C1_HUMAN;CON_IPI00220327.3|SWISS-PROT:P04264;CON__P04264	sp|P04264|K2C1_HUMAN	212	223	yes	no	2	6.0659e-05	113.93	78706000		+	2396	144	2451	4796	7653;7654	7654		2
WEMPFDPQDTHQSR	QTMMVLVNYIFFKAKWEMPFDPQDTHQSRF	KWEMPFDPQDTHQSRFYLSKKKWVMVPMMS	K	W	E	S	R	F	0	1	0	2	0	2	1	0	1	0	0	0	1	1	2	1	1	1	0	0	0	0	14	0	1772.76	sp|P01011|AACT_HUMAN	sp|P01011|AACT_HUMAN	217	230	yes	yes	3	0.00091794	95.981	98530000			2397	69	2452	4797	7655	7655		1
WERPFEVKDTEEEDFHVDQVTTVK	DTVFALVNYIFFKGKWERPFEVKDTEEEDF	TEEEDFHVDQVTTVKVPMMKRLGMFNIQHC	K	W	E	V	K	V	0	1	0	3	0	1	5	0	1	0	0	2	0	2	1	0	3	1	0	4	0	0	24	2	2962.4	sp|P01009|A1AT_HUMAN	sp|P01009|A1AT_HUMAN	218	241	yes	yes	3;4;5	1.4641e-11	92.01	81062000			2398	68	2453	4798;4799;4800;4801	7656;7657;7658;7659	7656		2
WFLLEQPEIQVAHFPFK	TVPVEMMQARTYPLRWFLLEQPEIQVAHFP	LLEQPEIQVAHFPFKNNMSFVVLVPTHFEW	R	W	F	F	K	N	1	0	0	0	0	2	2	0	1	1	2	1	0	3	2	0	0	1	0	1	0	0	17	0	2128.11	sp|P08697|A2AP_HUMAN	sp|P08697|A2AP_HUMAN	277	293	yes	yes	3	4.2971e-05	100.41	557440000			2399	181	2454	4802	7660	7660		1
WFYIASAFR	PVPITNATLDQITGKWFYIASAFRNEEYNK	DQITGKWFYIASAFRNEEYNKSVQEIQATF	K	W	F	F	R	N	2	1	0	0	0	0	0	0	0	1	0	0	0	2	0	1	0	1	1	0	0	0	9	0	1159.58	sp|P02763|A1AG1_HUMAN;sp|P19652|A1AG2_HUMAN	sp|P02763|A1AG1_HUMAN	43	51	no	no	2	0.0018758	120.46	323810000			2400	123;208	2455	4803;4804	7661;7662;7663	7662		3
WIYHLTEGSTDLR	RATIRMKDGLCVPRKWIYHLTEGSTDLRTE	RKWIYHLTEGSTDLRTEGRPDMKTELFSSS	K	W	I	L	R	T	0	1	0	1	0	0	1	1	1	1	2	0	0	0	0	1	2	1	1	0	0	0	13	0	1589.78	sp|O95445|APOM_HUMAN	sp|O95445|APOM_HUMAN	100	112	yes	yes	2;3	3.6682e-06	119.68	49506000			2401	51	2456	4805;4806	7664;7665	7664		1
WKNFPSPVDAAFR	VWKSHKWDRELISERWKNFPSPVDAAFRQG	ERWKNFPSPVDAAFRQGHNSVFLIKGDKVW	R	W	K	F	R	Q	2	1	1	1	0	0	0	0	0	0	0	1	0	2	2	1	0	1	0	1	0	0	13	1	1533.77	sp|P02790|HEMO_HUMAN	sp|P02790|HEMO_HUMAN	90	102	yes	yes	3	0.025168	42.209	14932000			2402	132	2457	4807	7666	7666		1
WLDLSHNR	AAVAPGAFLGLKALRWLDLSHNRVAGLLED	LGLKALRWLDLSHNRVAGLLEDTFPGLLGL	R	W	L	N	R	V	0	1	1	1	0	0	0	0	1	0	2	0	0	0	0	1	0	1	0	0	0	0	8	0	1039.52	sp|P35858|ALS_HUMAN	sp|P35858|ALS_HUMAN	270	277	yes	yes	2	0.0014409	152.63	35990000			2403	227	2458	4808	7667	7667		1
WLPSSSPVTGYR	QMQVTDVQDNSISVKWLPSSSPVTGYRVTT	SVKWLPSSSPVTGYRVTTTPKNGPGPTKTK	K	W	L	Y	R	V	0	1	0	0	0	0	0	1	0	0	1	0	0	0	2	3	1	1	1	1	0	0	12	0	1348.68	sp|P02751|FINC_HUMAN	sp|P02751|FINC_HUMAN	1562	1573	yes	yes	2	0.032536	60.518	20175000			2404	120	2459	4809	7668	7668		1
WLQGSQELPR	TCLARGFSPKDVLVRWLQGSQELPREKYLT	DVLVRWLQGSQELPREKYLTWASRQEPSQG	R	W	L	P	R	E	0	1	0	0	0	2	1	1	0	0	2	0	0	0	1	1	0	1	0	0	0	0	10	0	1212.63	sp|P01876|IGHA1_HUMAN;sp|P0DOX2|IGA2_HUMAN	sp|P01876|IGHA1_HUMAN	264	273	no	no	2	1.4335e-06	152.47	3741200000			2405	102;190	2460	4810;4811	7669;7670;7671;7672;7673;7674;7675	7673		7
WLTPFDPVFTEVDTFHLDK	ETKLILVDYILFKGKWLTPFDPVFTEVDTF	FDPVFTEVDTFHLDKYKTIKVPMMYGAGKF	K	W	L	D	K	Y	0	0	0	3	0	0	1	0	1	0	2	1	0	3	2	0	3	1	0	2	0	0	19	0	2306.13	sp|Q9UK55|ZPI_HUMAN	sp|Q9UK55|ZPI_HUMAN	242	260	yes	yes	3	5.7657e-31	145.05	45484000			2406	292	2461	4812	7676	7676		1
WNFYYSPQSSPDK	GTVGMDMDEDDDFSKWNFYYSPQSSPDKKL	SKWNFYYSPQSSPDKKLTIFKTELRVRESD	K	W	N	D	K	K	0	0	1	1	0	1	0	0	0	0	0	1	0	1	2	3	0	1	2	0	0	0	13	0	1617.71	sp|P04114|APOB_HUMAN	sp|P04114|APOB_HUMAN	4022	4034	yes	yes	2	0.00021793	104.79	33654000			2407	140	2462	4813	7677;7678	7678		2
WNFYYSPQSSPDKK	GTVGMDMDEDDDFSKWNFYYSPQSSPDKKL	KWNFYYSPQSSPDKKLTIFKTELRVRESDE	K	W	N	K	K	L	0	0	1	1	0	1	0	0	0	0	0	2	0	1	2	3	0	1	2	0	0	0	14	1	1745.8	sp|P04114|APOB_HUMAN	sp|P04114|APOB_HUMAN	4022	4035	yes	yes	3	0.001689	75.462	21200000			2408	140	2463	4814	7679	7679		1
WNPSPPACEPNSCINLPDIPHASWETYPRPTK	VLRGSSVIHCDADSKWNPSPPACEPNSCIN	DIPHASWETYPRPTKEDVYVVGTVLRYRCH	K	W	N	T	K	E	2	1	3	1	2	0	2	0	1	2	1	1	0	0	8	3	2	2	1	0	0	0	32	1	3616.69	sp|P04003|C4BPA_HUMAN	sp|P04003|C4BPA_HUMAN	287	318	yes	yes	4	9.4669e-10	68.733	111380000			2409	136	2464	4815	7680;7681;7682	7680		3
WQEEMELYR	VKAKVQPYLDDFQKKWQEEMELYRQKVEPL	DDFQKKWQEEMELYRQKVEPLRAELQEGAR	K	W	Q	Y	R	Q	0	1	0	0	0	1	3	0	0	0	1	0	1	0	0	0	0	1	1	0	0	0	9	0	1282.57	sp|P02647|APOA1_HUMAN	sp|P02647|APOA1_HUMAN	132	140	yes	yes	2	3.7506e-07	167.24	4149900000			2410	104	2465;2466	4816;4817	7683;7684;7685;7686;7687;7688;7689;7690;7691;7692;7693;7694	7686	29	12
WQEGNVFSCSVMHEALHNHYTQK	GSFFLYSRLTVDKSRWQEGNVFSCSVMHEA	CSVMHEALHNHYTQKSLSLSLGK_______	R	W	Q	Q	K	S	1	0	2	0	1	2	2	1	3	0	1	1	1	1	0	2	1	1	1	2	0	0	23	0	2744.22	sp|P01861|IGHG4_HUMAN	sp|P01861|IGHG4_HUMAN	297	319	yes	yes	3;4;5	3.1275e-09	100.64	318120000			2411	100	2467	4818;4819;4820;4821;4822	7695;7696;7697;7698;7699	7695		2
WQQGNIFSCSVMHEALHNR	GSFFLYSKLTVDKSRWQQGNIFSCSVMHEA	NIFSCSVMHEALHNRFTQKSLSLSPGK___	R	W	Q	N	R	F	1	1	2	0	1	2	1	1	2	1	1	0	1	1	0	2	0	1	0	1	0	0	19	0	2256.03	sp|P01860|IGHG3_HUMAN	sp|P01860|IGHG3_HUMAN	347	365	yes	yes	4	0.0121	44.816	108520000			2412	99	2468	4823;4824	7700;7701	7701		1
WQQGNVFSCSVMHEALHNHYTQK	GSFFLYSKLTVDKSRWQQGNVFSCSVMHEA	CSVMHEALHNHYTQKSLSLSPGK_______	R	W	Q	Q	K	S	1	0	2	0	1	3	1	1	3	0	1	1	1	1	0	2	1	1	1	2	0	0	23	0	2743.24	sp|P0DOX5|IGG1_HUMAN;sp|P01857|IGHG1_HUMAN;sp|P01859|IGHG2_HUMAN	sp|P0DOX5|IGG1_HUMAN	419	441	no	no	3;4;5	1.7652e-07	87.772	3694500000			2413	192;98	2469;2470	4825;4826;4827;4828;4829;4830;4831	7702;7703;7704;7705;7706;7707;7708;7709	7706	27	7
WQSIPLCVEK	YLIQEGEEITCKDGRWQSIPLCVEKIPCSQ	CKDGRWQSIPLCVEKIPCSQPPQIEHGTIN	R	W	Q	E	K	I	0	0	0	0	1	1	1	0	0	1	1	1	0	0	1	1	0	1	0	1	0	0	10	0	1201.62	sp|P08603|CFAH_HUMAN	sp|P08603|CFAH_HUMAN	858	867	yes	yes	2	0.0027758	99.815	126520000			2414	179	2471	4832	7710;7711	7710		2
WRDSLEFR	MEEVEAMLLPETLKRWRDSLEFREIGELYL	LPETLKRWRDSLEFREIGELYLPKFSISRD	R	W	R	F	R	E	0	2	0	1	0	0	1	0	0	0	1	0	0	1	0	1	0	1	0	0	0	0	8	1	1107.55	sp|P01011|AACT_HUMAN	sp|P01011|AACT_HUMAN	299	306	yes	yes	3	0.002557	111.46	149730000			2415	69	2472	4833	7712;7713	7713		2
WSAETPHKPQFTFTSEPHAQLEENFCR	RGTVSKTRKGVQCQRWSAETPHKPQFTFTS	FTSEPHAQLEENFCRNPDGDSHGPWCYTMD	R	W	S	C	R	N	2	1	1	0	1	2	4	0	2	0	1	1	0	3	3	2	3	1	0	0	0	0	27	1	3216.47	sp|P26927|HGFL_HUMAN	sp|P26927|HGFL_HUMAN	394	420	yes	yes	4	7.8511e-07	67.778	20041000			2416	219	2473	4834	7714	7714		1
WSGQTAICDNGAGYCSNPGIPIGTR	TLRGSANRTCQVNGRWSGQTAICDNGAGYC	GAGYCSNPGIPIGTRKVGSQYRLEDSVTYH	R	W	S	T	R	K	2	1	2	1	2	1	0	5	0	3	0	0	0	0	2	2	2	1	1	0	0	0	25	0	2537.14	sp|P00751|CFAB_HUMAN	sp|P00751|CFAB_HUMAN	151	175	yes	yes	3	1.3851e-14	101.85	161630000			2417	64	2474	4835	7715;7716;7717;7718	7715		4
WSHPPSCIK	FGIDGPAIAKCLGEKWSHPPSCIKTDCLSL	KCLGEKWSHPPSCIKTDCLSLPSFENAIPM	K	W	S	I	K	T	0	0	0	0	1	0	0	0	1	1	0	1	0	0	2	2	0	1	0	0	0	0	9	0	1053.51	sp|P08603|CFAH_HUMAN	sp|P08603|CFAH_HUMAN	978	986	yes	yes	2	0.028934	72.23	12431000			2418	179	2475	4836	7719;7720	7720		2
WSPELPVCAPIICPPPSIPTFATLR	YLNGADSAKCTEEGKWSPELPVCAPIICPP	IICPPPSIPTFATLRVYKPSAGNNSLYRDT	K	W	S	L	R	V	2	1	0	0	2	0	1	0	0	3	2	0	0	1	7	2	2	1	0	1	0	0	25	0	2704.41	sp|P02749|APOH_HUMAN	sp|P02749|APOH_HUMAN	130	154	yes	yes	3;4	1.0184e-09	86.856	2389700000			2419	118	2476	4837;4838;4839;4840	7721;7722;7723;7724;7725	7721		5
WSSPPQCEGLPCK	FRISEENETTCYMGKWSSPPQCEGLPCKSP	GKWSSPPQCEGLPCKSPPEISHGVVAHMSD	K	W	S	C	K	S	0	0	0	0	2	1	1	1	0	0	1	1	0	0	3	2	0	1	0	0	0	0	13	0	1430.63	sp|P08603|CFAH_HUMAN	sp|P08603|CFAH_HUMAN	920	932	yes	yes	2	1.2565e-14	146.11	321970000			2420	179	2477	4841	7726;7727;7728;7729;7730	7728		5
WSSTSPHRPR	RGTMSKTKNGITCQKWSSTSPHRPRFSPAT	ITCQKWSSTSPHRPRFSPATHPSEGLEENY	K	W	S	P	R	F	0	2	0	0	0	0	0	0	1	0	0	0	0	0	2	3	1	1	0	0	0	0	10	1	1209.6	sp|P00747|PLMN_HUMAN	sp|P00747|PLMN_HUMAN	127	136	yes	yes	3	0.024515	90.108	103920000			2421	62	2478	4842	7731	7731		0
WTFGQGTK	______________________________	______________________________	-	W	T	T	K	V	0	0	0	0	0	1	0	2	0	0	0	1	0	1	0	0	2	1	0	0	0	0	8	0	923.45	sp|A0A0A0MT89|KJ01_HUMAN	sp|A0A0A0MT89|KJ01_HUMAN	1	8	yes	yes	2	0.004373	117.1	18822000			2422	24	2479	4843	7732	7732		1
WTPYQGCEALCCPEPK	TTDEPTTVICQKNLRWTPYQGCEALCCPEP	TPYQGCEALCCPEPKLNNGEITQHRKSRPA	R	W	T	P	K	L	1	0	0	0	3	1	2	1	0	0	1	1	0	0	3	0	1	1	1	0	0	0	16	0	1823.77	sp|P04003|C4BPA_HUMAN	sp|P04003|C4BPA_HUMAN	354	369	yes	yes	2	2.4406e-11	123.64	86277000			2423	136	2480	4844	7733;7734;7735	7734		3
WYQMGIVSWGEGCDR	DSGGPFVMKSPFNNRWYQMGIVSWGEGCDR	WYQMGIVSWGEGCDRDGKYGFYTHVFRLKK	R	W	Y	D	R	D	0	1	0	1	1	1	1	3	0	1	0	0	1	0	0	1	0	2	1	1	0	0	15	0	1785.76	sp|P00734|THRB_HUMAN;CON_IPI00710799.1|SWISS-PROT:P00735;CON__P00735	sp|P00734|THRB_HUMAN	582	596	yes	no	3	0.025353	38.028	6927700			2424	55	2481	4845	7736	7736		1
WYVDGVEVHNAK	VVVDVSHEDPEVQFKWYVDGVEVHNAKTKP	QFKWYVDGVEVHNAKTKPREEQYNSTFRVV	K	W	Y	A	K	T	1	0	1	1	0	0	1	1	1	0	0	1	0	0	0	0	0	1	1	3	0	0	12	0	1415.68	sp|P01860|IGHG3_HUMAN	sp|P01860|IGHG3_HUMAN	207	218	yes	yes	2;3	3.8234e-11	157.96	710280000			2425	99	2482	4846;4847;4848;4849	7737;7738;7739;7740;7741;7742	7741		6
YAASSYLSLTPEQWK	AGVETTTPSKQSNNKYAASSYLSLTPEQWK	YAASSYLSLTPEQWKSHRSYSCQVTHEGST	K	Y	A	W	K	S	2	0	0	0	0	1	1	0	0	0	2	1	0	0	1	3	1	1	2	0	0	0	15	0	1742.85	sp|A0M8Q6|IGLC7_HUMAN;sp|P0DOY2|IGLC2_HUMAN;sp|P0DOY3|IGLC3_HUMAN;sp|P0CG04|IGLC1_HUMAN;sp|P0CF74|IGLC6_HUMAN;sp|B9A064|IGLL5_HUMAN;sp|P0DOX8|IGL1_HUMAN	sp|P0DOY2|IGLC2_HUMAN	66	80	no	no	2;3	1.4829e-276	302.33	2300700000			2426	194;38;36	2483	4850;4851;4852;4853;4854	7743;7744;7745;7746;7747;7748;7749	7743		4
YAASSYLSLTPEQWKSHR	AGVETTTPSKQSNNKYAASSYLSLTPEQWK	SSYLSLTPEQWKSHRSYSCQVTHEGSTVEK	K	Y	A	H	R	S	2	1	0	0	0	1	1	0	1	0	2	1	0	0	1	4	1	1	2	0	0	0	18	1	2123.04	sp|A0M8Q6|IGLC7_HUMAN;sp|P0DOY2|IGLC2_HUMAN;sp|P0CG04|IGLC1_HUMAN;sp|P0CF74|IGLC6_HUMAN;sp|B9A064|IGLL5_HUMAN;sp|P0DOX8|IGL1_HUMAN	sp|P0DOY2|IGLC2_HUMAN	66	83	no	no	3;4	0.012704	34.094	9820700			2427	194;38;36	2484	4855;4856	7750;7751	7751		2
YAATSQVLLPSKDVMQGTDEHVVCK	ISSTRGFPSVLRGGKYAATSQVLLPSKDVM	SKDVMQGTDEHVVCKVQHPNGNKEKNVPLP	K	Y	A	C	K	V	2	0	0	2	1	2	1	1	1	0	2	2	1	0	1	2	2	0	1	4	0	0	25	1	2718.34	sp|P01871|IGHM_HUMAN	sp|P01871|IGHM_HUMAN	65	89	yes	yes	4	3.1671e-30	135.68	1417300000			2428	101	2485	4857;4858	7752;7753;7754	7753		2
YAPLSFRNPMMSK	QEANETLAEMEEELRYAPLSFRNPMMSKLR	LRYAPLSFRNPMMSKLRNYRKDLAKLHREV	R	Y	A	S	K	L	1	1	1	0	0	0	0	0	0	0	1	1	2	1	2	2	0	0	1	0	0	0	13	1	1540.75	sp|Q9UEU0|VTI1B_HUMAN	sp|Q9UEU0|VTI1B_HUMAN	68	80	yes	yes	2	0.0031281	74.92	58381000			2429	289	2486	4859	7755	7755	56;57	0
YASQSISGVPSR	WYQQKPDQSPKLLIKYASQSISGVPSRFSG	LIKYASQSISGVPSRFSGSGSGTDFTLTIN	K	Y	A	S	R	F	1	1	0	0	0	1	0	1	0	1	0	0	0	0	1	4	0	0	1	1	0	0	12	0	1250.63	sp|A0A0A0MT36|KVD21_HUMAN	sp|A0A0A0MT36|KVD21_HUMAN	69	80	yes	yes	2	0.0040518	85.355	26702000			2430	23	2487	4860	7756	7756		1
YAVSEAAAHK	AWWYASCYRSNLNGRYAVSEAAAHKYGIDW	NLNGRYAVSEAAAHKYGIDWASGRGVGHPY	R	Y	A	H	K	Y	4	0	0	0	0	0	1	0	1	0	0	1	0	0	0	1	0	0	1	1	0	0	10	0	1045.52	sp|O75636|FCN3_HUMAN	sp|O75636|FCN3_HUMAN	267	276	yes	yes	2	0.0025776	101.43	10692000			2431	49	2488	4861	7757	7757		1
YAYLLQPSQFHGEPCNFSDK	SSWTTCDPCQKKRYRYAYLLQPSQFHGEPC	QPSQFHGEPCNFSDKEVEDCVTNRPCRSQV	R	Y	A	D	K	E	1	0	1	1	1	2	1	1	1	0	2	1	0	2	2	2	0	0	2	0	0	0	20	0	2343.06	sp|P07358|CO8B_HUMAN	sp|P07358|CO8B_HUMAN	86	105	yes	yes	3	0.011852	31.111	24601000			2432	169	2489	4862	7758	7758		1
YAYLLQPSQFHGEPCNFSDKEVEDCVTNRPCR	SSWTTCDPCQKKRYRYAYLLQPSQFHGEPC	SDKEVEDCVTNRPCRSQVRCEGFVCAQTGR	R	Y	A	C	R	S	1	2	2	2	3	2	3	1	1	0	2	1	0	2	3	2	1	0	2	2	0	0	32	2	3744.68	sp|P07358|CO8B_HUMAN	sp|P07358|CO8B_HUMAN	86	117	yes	yes	4;5	4.0028e-06	42.347	70867000			2433	169	2490	4863;4864;4865	7759;7760;7761;7762	7760		3
YCGQLQMIQEQISNLEAQITDVR	KKAALEKSLEDTKNRYCGQLQMIQEQISNL	QEQISNLEAQITDVRQEIECQNQEYSLLLS	R	Y	C	V	R	Q	1	1	1	1	1	5	2	1	0	3	2	0	1	0	0	1	1	0	1	1	0	0	23	0	2679.3	sp|P35527|K1C9_HUMAN;CON_IPI00019359.3|SWISS-PROT:P35527;CON__P35527	sp|P35527|K1C9_HUMAN	405	427	yes	no	3	1.1796e-32	134.29	36401000		+	2434	225	2491	4866	7763	7763		1
YCQVVCTYHPR	FEGGDITTVFTPSAKYCQVVCTYHPRCLLF	PSAKYCQVVCTYHPRCLLFTFTAESPSEDP	K	Y	C	P	R	C	0	1	0	0	2	1	0	0	1	0	0	0	0	0	1	0	1	0	2	2	0	0	11	0	1367.61	sp|P03951|FA11_HUMAN	sp|P03951|FA11_HUMAN	45	55	yes	yes	3	0.027553	45.077	3876900			2435	134	2492	4867	7764	7764		1
YDKNQDVHSINLPFFETLQEYFER	AVEKPQEFTIVAFVKYDKNQDVHSINLPFF	INLPFFETLQEYFERNRQTIIVVLENVQRN	K	Y	D	E	R	N	0	1	2	2	0	2	3	0	1	1	2	1	0	3	1	1	1	0	2	1	0	0	24	1	3031.44	sp|P04114|APOB_HUMAN	sp|P04114|APOB_HUMAN	2060	2083	yes	yes	3	2.5753e-14	100.79	23115000			2436	140	2493	4868	7765;7766	7766		2
YDPSLKPLSVSYDQATSLR	GERQSPVDIDTHTAKYDPSLKPLSVSYDQA	LKPLSVSYDQATSLRILNNGHAFNVEFDDS	K	Y	D	L	R	I	1	1	0	2	0	1	0	0	0	0	3	1	0	0	2	4	1	0	2	1	0	0	19	1	2139.08	sp|P00918|CAH2_HUMAN	sp|P00918|CAH2_HUMAN	40	58	yes	yes	3	0.0045503	41.513	2853100			2437	66	2494	4869	7767	7767		1
YDVENCLANK	YAVLPTGDVIGDSAKYDVENCLANKVDLSF	GDSAKYDVENCLANKVDLSFSPSQSLPASH	K	Y	D	N	K	V	1	0	2	1	1	0	1	0	0	0	1	1	0	0	0	0	0	0	1	1	0	0	10	0	1167.52	sp|P01023|A2MG_HUMAN	sp|P01023|A2MG_HUMAN	558	567	yes	yes	2	4.2032e-07	157.68	2984100000			2438	71	2495	4870;4871	7768;7769;7770;7771;7772;7773;7774;7775	7774		8
YEASILTHDSSIR	AATLKSRKMLEEIMKYEASILTHDSSIRYL	MKYEASILTHDSSIRYLQEIYNSNNQKIVN	K	Y	E	I	R	Y	1	1	0	1	0	0	1	0	1	2	1	0	0	0	0	3	1	0	1	0	0	0	13	0	1490.74	sp|P02679|FIBG_HUMAN	sp|P02679|FIBG_HUMAN	122	134	yes	yes	2;3	1.6476e-63	208.46	443760000			2439	112	2496	4872;4873;4874;4875	7776;7777;7778;7779;7780;7781	7776		5
YEDGTLSLTSTSDLQSGIIK	FNSSYLQGTNQITGRYEDGTLSLTSTSDLQ	LSLTSTSDLQSGIIKNTASLKYENYELTLK	R	Y	E	I	K	N	0	0	0	2	0	1	1	2	0	2	3	1	0	0	0	4	3	0	1	0	0	0	20	0	2127.06	sp|P04114|APOB_HUMAN	sp|P04114|APOB_HUMAN	1537	1556	yes	yes	3	0.014187	29.444	22133000			2440	140	2497	4876	7782	7782		1
YEDLYSNCK	CPDNCDDGLCTNGCKYEDLYSNCKSLKLTL	CTNGCKYEDLYSNCKSLKLTLTCKHQLVRD	K	Y	E	C	K	S	0	0	1	1	1	0	1	0	0	0	1	1	0	0	0	1	0	0	2	0	0	0	9	0	1133.47	sp|P54108|CRIS3_HUMAN	sp|P54108|CRIS3_HUMAN	209	217	yes	yes	2	0.034217	66.692	7935100			2441	238	2498	4877	7783	7783		1
YEELQITAGR	AQKSKAEAESLYQSKYEELQITAGRHGDSV	LYQSKYEELQITAGRHGDSVRNSKIEISEL	K	Y	E	G	R	H	1	1	0	0	0	1	2	1	0	1	1	0	0	0	0	0	1	0	1	0	0	0	10	0	1178.59	sp|P04264|K2C1_HUMAN;CON_IPI00220327.3|SWISS-PROT:P04264;CON__P04264	sp|P04264|K2C1_HUMAN	377	386	no	no	2	0.0019591	110.87	36249000		+	2442	144	2499	4878	7784;7785	7784		2
YEIKEGDCPVQSGK	EATKTVGSDTFYSFKYEIKEGDCPVQSGKT	KYEIKEGDCPVQSGKTWQDCEYKDAAKAAT	K	Y	E	G	K	T	0	0	0	1	1	1	2	2	0	1	0	2	0	0	1	1	0	0	1	1	0	0	14	1	1551.72	sp|P01042|KNG1_HUMAN	sp|P01042|KNG1_HUMAN	76	89	yes	yes	3	0.0018013	93.494	6665400			2443	75	2500	4879	7786	7786		1
YEITTIHNLFR	HSILHFKDFVNASSKYEITTIHNLFRKLTH	ASSKYEITTIHNLFRKLTHRLFRRNFGYTL	K	Y	E	F	R	K	0	1	1	0	0	0	1	0	1	2	1	0	0	1	0	0	2	0	1	0	0	0	11	0	1405.74	sp|P05546|HEP2_HUMAN	sp|P05546|HEP2_HUMAN	193	203	yes	yes	3	4.5963e-05	116.23	25131000			2444	156	2501	4880	7787	7787		1
YENYELTLK	SDLQSGIIKNTASLKYENYELTLKSDTNGK	NTASLKYENYELTLKSDTNGKYKNFATSNK	K	Y	E	L	K	S	0	0	1	0	0	0	2	0	0	0	2	1	0	0	0	0	1	0	2	0	0	0	9	0	1171.58	sp|P04114|APOB_HUMAN;CON_IPI00711422.1|ENSEMBL:ENSBTAP00000011213	sp|P04114|APOB_HUMAN	1563	1571	yes	no	2	7.0834e-05	133.86	7952500			2446	140	2503	4882	7789	7789		1
YEVDQQIQVLMDK	KINAFRAKVHELIERYEVDQQIQVLMDKLV	ERYEVDQQIQVLMDKLVELAHQYKLKETIQ	R	Y	E	D	K	L	0	0	0	2	0	3	1	0	0	1	1	1	1	0	0	0	0	0	1	2	0	0	13	0	1607.79	sp|P04114|APOB_HUMAN	sp|P04114|APOB_HUMAN	2348	2360	yes	yes	2	0.0040825	81.525	21475000			2447	140	2504	4883	7790	7790		1
YEYLEGGDR	TGKDCGTEKCFDETRYEYLEGGDRWARVRQ	CFDETRYEYLEGGDRWARVRQGHVEQCECF	R	Y	E	D	R	W	0	1	0	1	0	0	2	2	0	0	1	0	0	0	0	0	0	0	2	0	0	0	9	0	1100.48	sp|Q04756|HGFA_HUMAN	sp|Q04756|HGFA_HUMAN	208	216	yes	yes	2	0.029788	69.423	1645200			2448	253	2505	4884	7791	7791		1
YFAHSILTVSEEEWNTGETYTCVVAHEALPNR	YVTSAPMPEPQAPGRYFAHSILTVSEEEWN	ETYTCVVAHEALPNRVTERTVDKSTGKPTL	R	Y	F	N	R	V	3	1	2	0	1	0	5	1	2	1	2	0	0	1	1	2	4	1	2	3	0	0	32	0	3665.71	sp|P01871|IGHM_HUMAN	sp|P01871|IGHM_HUMAN	392	423	yes	yes	4	7.9005e-59	144.89	1215800000			2449	101	2506	4885;4886;4887;4888;4889;4890;4891	7792;7793;7794;7795;7796;7797;7798;7799;7800;7801;7802;7803;7804	7792		12
YFDTECVPMNFR	KDFDVKETFFNLSKRYFDTECVPMNFRNAS	SKRYFDTECVPMNFRNASQAKRLMNHYINK	R	Y	F	F	R	N	0	1	1	1	1	0	1	0	0	0	0	0	1	2	1	0	1	0	1	1	0	0	12	0	1520.64	sp|Q9UK55|ZPI_HUMAN	sp|Q9UK55|ZPI_HUMAN	185	196	yes	yes	2	0.0040016	85.731	10161000			2450	292	2507	4892	7805	7805		1
YFIDFVAR	DNVKKARVQVVAGKKYFIDFVARETTCSKE	QVVAGKKYFIDFVARETTCSKESNEELTES	K	Y	F	A	R	E	1	1	0	1	0	0	0	0	0	1	0	0	0	2	0	0	0	0	1	1	0	0	8	0	1029.53	sp|P01042|KNG1_HUMAN	sp|P01042|KNG1_HUMAN	317	324	yes	yes	2	0.0034945	119.57	232680000			2451	75	2508	4893	7806	7806		1
YFKPGMPFDLMVFVTNPDGSPAYR	IVTSPYQIHFTKTPKYFKPGMPFDLMVFVT	LMVFVTNPDGSPAYRVPVAVQGEDTVQSLT	K	Y	F	Y	R	V	1	1	1	2	0	0	0	2	0	0	1	1	2	3	4	1	1	0	2	2	0	0	24	1	2748.31	sp|P01024|CO3_HUMAN	sp|P01024|CO3_HUMAN	363	386	yes	yes	3	1.1845e-14	103.67	1174800000			2452	72	2509	4894	7807;7808	7808		2
YGAATFTR	SSTQDTVVALHALSKYGAATFTRTGKAAQV	ALHALSKYGAATFTRTGKAAQVTIQSSGTF	K	Y	G	T	R	T	2	1	0	0	0	0	0	1	0	0	0	0	0	1	0	0	2	0	1	0	0	0	8	0	885.434	sp|P01023|A2MG_HUMAN;sp|P20742|PZP_HUMAN	sp|P01023|A2MG_HUMAN	1264	1271	yes	no	2	9.0348e-17	186.43	413350000			2453	71	2510	4895	7809	7809		1
YGFCEAADQFHVLDEVR	QEAHLTEDQIFYFPKYGFCEAADQFHVLDE	FCEAADQFHVLDEVRR______________	K	Y	G	V	R	R	2	1	0	2	1	1	2	1	1	0	1	0	0	2	0	0	0	0	1	2	0	0	17	0	1997.89	sp|P07360|CO8G_HUMAN	sp|P07360|CO8G_HUMAN	185	201	yes	yes	3	0.00090185	79.837	55057000			2454	171	2511	4896	7810;7811	7810		2
YGFCEAADQFHVLDEVRR	QEAHLTEDQIFYFPKYGFCEAADQFHVLDE	CEAADQFHVLDEVRR_______________	K	Y	G	R	R	-	2	2	0	2	1	1	2	1	1	0	1	0	0	2	0	0	0	0	1	2	0	0	18	1	2154	sp|P07360|CO8G_HUMAN	sp|P07360|CO8G_HUMAN	185	202	yes	yes	4	0.013869	28.627	16973000			2455	171	2512	4897	7812	7812		1
YGFIEGHVVIPR	AQMEKALSIGFETCRYGFIEGHVVIPRIHP	TCRYGFIEGHVVIPRIHPNSICAANNTGVY	R	Y	G	P	R	I	0	1	0	0	0	0	1	2	1	2	0	0	0	1	1	0	0	0	1	2	0	0	12	0	1385.75	sp|P16070|CD44_HUMAN	sp|P16070|CD44_HUMAN	79	90	yes	yes	3	0.0066524	68.069	21027000			2456	203	2513	4898	7813	7813		1
YGFYTHVFR	MGIVSWGEGCDRDGKYGFYTHVFRLKKWIQ	CDRDGKYGFYTHVFRLKKWIQKVIDQFGE_	K	Y	G	F	R	L	0	1	0	0	0	0	0	1	1	0	0	0	0	2	0	0	1	0	2	1	0	0	9	0	1188.57	sp|P00734|THRB_HUMAN;CON_IPI00710799.1|SWISS-PROT:P00735;CON__P00735	sp|P00734|THRB_HUMAN	600	608	yes	no	2;3	0.00066432	120.15	76334000			2457	55	2514	4899;4900	7814;7815;7816	7815		3
YGLVTYATYPK	VNLIEKVASYGVKPRYGLVTYATYPKIWVK	VKPRYGLVTYATYPKIWVKVSEADSSNADW	R	Y	G	P	K	I	1	0	0	0	0	0	0	1	0	0	1	1	0	0	1	0	2	0	3	1	0	0	11	0	1274.65	sp|P00751|CFAB_HUMAN	sp|P00751|CFAB_HUMAN	309	319	yes	yes	2	7.2036e-07	129.38	238050000			2458	64	2515	4901	7817	7817		1
YGMVAQVTQTLK	CKEQHLFLPFSYKNKYGMVAQVTQTLKLED	KNKYGMVAQVTQTLKLEDTPKINSRFFGEG	K	Y	G	L	K	L	1	0	0	0	0	2	0	1	0	0	1	1	1	0	0	0	2	0	1	2	0	0	12	0	1337.7	sp|P04114|APOB_HUMAN	sp|P04114|APOB_HUMAN	276	287	yes	yes	2	1.1808e-10	154.05	336630000			2459	140	2516	4902	7818;7819	7819		2
YGPPCPSCPAPEFLGGPSVFLFPPKPK	HKPSNTKVDKRVESKYGPPCPSCPAPEFLG	FLGGPSVFLFPPKPKDTLMISRTPEVTCVV	K	Y	G	P	K	D	1	0	0	0	2	0	1	3	0	0	2	2	0	3	9	2	0	0	1	1	0	0	27	1	2828.41	sp|P01861|IGHG4_HUMAN	sp|P01861|IGHG4_HUMAN	102	128	yes	yes	4	1.0072e-10	83.881	453290000			2460	100	2517	4903	7820;7821	7821		2
YGQPLPGYTTK	PSKGRKRGFCWCVDKYGQPLPGYTTKGKED	CVDKYGQPLPGYTTKGKEDVHCYSMQSK__	K	Y	G	T	K	G	0	0	0	0	0	1	0	2	0	0	1	1	0	0	2	0	2	0	2	0	0	0	11	0	1223.62	sp|P17936|IBP3_HUMAN	sp|P17936|IBP3_HUMAN	268	278	yes	yes	2	0.022425	70.908	25482000			2461	206	2518	4904	7822	7822		1
YGQTIRPICLPCTEGTTR	YDYDVALIKLKNKLKYGQTIRPICLPCTEG	TIRPICLPCTEGTTRALRLPPTTTCQQQKE	K	Y	G	T	R	A	0	2	0	0	2	1	1	2	0	2	1	0	0	0	2	0	4	0	1	0	0	0	18	1	2007.99	sp|P00751|CFAB_HUMAN	sp|P00751|CFAB_HUMAN	588	605	yes	yes	3	0.0018743	51.524	37464000			2462	64	2519	4905	7823;7824;7825	7825		3
YHFEALADTGISSEFYDNANDLLSK	GDDEKYFRKPYNFLKYHFEALADTGISSEF	ISSEFYDNANDLLSKVKKDKSDSFGVTIGI	K	Y	H	S	K	V	3	0	2	3	0	0	2	1	1	1	3	1	0	2	0	3	1	0	2	0	0	0	25	0	2819.29	sp|P07357|CO8A_HUMAN	sp|P07357|CO8A_HUMAN	215	239	yes	yes	3	1.1945e-12	104.81	71184000			2463	168	2520	4906;4907	7826;7827	7827		1
YHFVTPLTSMVVTKPEDNEDER	EKENLTARALDLSLKYHFVTPLTSMVVTKP	TSMVVTKPEDNEDERAIADKPGEDAEATPV	K	Y	H	E	R	A	0	1	1	2	0	0	3	0	1	0	1	1	1	1	2	1	3	0	1	3	0	0	22	1	2606.23	sp|Q06033|ITIH3_HUMAN	sp|Q06033|ITIH3_HUMAN	592	613	yes	yes	3;4	3.437e-06	77.391	85791000			2464	254	2521	4908;4909;4910	7828;7829;7830	7830		2
YHGDPMPCPK	FQTDLTGQKKGWKLRYHGDPMPCPKEDTPN	GWKLRYHGDPMPCPKEDTPNSVWEPAKAKY	R	Y	H	P	K	E	0	0	0	1	1	0	0	1	1	0	0	1	1	0	3	0	0	0	1	0	0	0	10	0	1143.48	sp|P09871|C1S_HUMAN	sp|P09871|C1S_HUMAN	287	296	yes	yes	2	0.022473	74.127	8660100			2465	185	2522	4911	7831	7831		1
YHQDTQGWGDIGYSFVVGSDGYVYEGR	TDFTRCAANMRSMQRYHQDTQGWGDIGYSF	YSFVVGSDGYVYEGRGWHWVGAHTLGHNSR	R	Y	H	G	R	G	0	1	0	3	0	2	1	6	1	1	0	0	0	1	0	2	1	1	4	3	0	0	27	0	3054.34	sp|Q96PD5|PGRP2_HUMAN	sp|Q96PD5|PGRP2_HUMAN	435	461	yes	yes	3	7.8404e-05	54.152	7751700			2466	276	2523	4912	7832;7833;7834;7835	7834		4
YHWEHTGLTLR	NVPKATGVLYDYVNKYHWEHTGLTLREVSS	YVNKYHWEHTGLTLREVSSKLRRNLQNNAE	K	Y	H	L	R	E	0	1	0	0	0	0	1	1	2	0	2	0	0	0	0	0	2	1	1	0	0	0	11	0	1411.7	sp|P04114|APOB_HUMAN	sp|P04114|APOB_HUMAN	4088	4098	yes	yes	3	5.6824e-07	124.42	71681000			2467	140	2524	4913	7836	7836		1
YICENQDSISSK	GDLLECADDRADLAKYICENQDSISSKLKE	LAKYICENQDSISSKLKECCEKPLLEKSHC	K	Y	I	S	K	L	0	0	1	1	1	1	1	0	0	2	0	1	0	0	0	3	0	0	1	0	0	0	12	0	1385.61	sp|P02768|ALBU_HUMAN;CON_IPI00745872.2|SWISS-PROT:P02768-1;CON__P02768-1	sp|P02768|ALBU_HUMAN	287	298	yes	no	1;2	6.7759e-65	194.06	2595400000		+	2468	2	2525	4914;4915;4916;4917;4918;4919;4920;4921;4922;4923;4924;4925;4926;4927;4928;4929;4930;4931;4932;4933;4934;4935;4936;4937;4938;4939;4940;4941;4942;4943;4944;4945;4946;4947;4948;4949;4950;4951;4952;4953;4954;4955;4956;4957;4958;4959;4960;4961	7837;7838;7839;7840;7841;7842;7843;7844;7845;7846;7847;7848;7849;7850;7851;7852;7853;7854;7855;7856;7857;7858;7859;7860;7861;7862;7863;7864;7865;7866;7867;7868;7869;7870;7871;7872;7873;7874;7875;7876;7877;7878;7879;7880;7881;7882;7883;7884;7885;7886;7887;7888;7889;7890;7891;7892;7893;7894;7895;7896;7897;7898;7899;7900;7901;7902;7903;7904;7905;7906;7907;7908;7909;7910;7911;7912;7913;7914;7915;7916;7917;7918;7919;7920;7921;7922;7923;7924;7925;7926;7927;7928;7929;7930;7931;7932;7933;7934;7935;7936;7937;7938	7913		101
YICENQDSISSKLK	GDLLECADDRADLAKYICENQDSISSKLKE	KYICENQDSISSKLKECCEKPLLEKSHCIA	K	Y	I	L	K	E	0	0	1	1	1	1	1	0	0	2	1	2	0	0	0	3	0	0	1	0	0	0	14	1	1626.79	sp|P02768|ALBU_HUMAN;CON_IPI00745872.2|SWISS-PROT:P02768-1;CON__P02768-1	sp|P02768|ALBU_HUMAN	287	300	yes	no	2;3	1.4454e-50	196.88	679220000		+	2469	2	2526	4962;4963;4964;4965;4966	7939;7940;7941;7942;7943;7944;7945	7939		7
YIFHNFMER	ESSVAEQEAEFQSPKYIFHNFMERLWAYLT	EFQSPKYIFHNFMERLWAYLTIQQLLEQTV	K	Y	I	E	R	L	0	1	1	0	0	0	1	0	1	1	0	0	1	2	0	0	0	0	1	0	0	0	9	0	1255.58	sp|Q14624|ITIH4_HUMAN	sp|Q14624|ITIH4_HUMAN	538	546	yes	yes	2	0.023666	82.452	0			2470	260	2527	4967	7946	7946		1
YISPDQLADLYK	GKYDLDFKSPDDPSRYISPDQLADLYKSFI	PSRYISPDQLADLYKSFIKDYPVVSIEDPF	R	Y	I	Y	K	S	1	0	0	2	0	1	0	0	0	1	2	1	0	0	1	1	0	0	2	0	0	0	12	0	1424.72	sp|P06733|ENOA_HUMAN	sp|P06733|ENOA_HUMAN	270	281	yes	yes	2	0.013401	72.848	8194700			2471	165	2528	4968	7947	7947		1
YKAAFTECCQAADK	HPYFYAPELLFFAKRYKAAFTECCQAADKA	RYKAAFTECCQAADKAACLLPKLDELRDEG	R	Y	K	D	K	A	4	0	0	1	2	1	1	0	0	0	0	2	0	1	0	0	1	0	1	0	0	0	14	1	1547.67	sp|P02768|ALBU_HUMAN;CON_IPI00745872.2|SWISS-PROT:P02768-1;CON__P02768-1	sp|P02768|ALBU_HUMAN	185	198	yes	no	2;3	8.0945e-10	128.36	105090000		+	2472	2	2529	4969;4970	7948;7949;7950;7951	7949		4
YKAEEHTVVLTVTGEPCHFPFQYHR	STLSIPPWEAPKEHKYKAEEHTVVLTVTGE	TVTGEPCHFPFQYHRQLYHKCTHKGRPGPQ	K	Y	K	H	R	Q	1	1	0	0	1	1	3	1	3	0	1	1	0	2	2	0	3	0	2	3	0	0	25	1	2987.44	sp|P00748|FA12_HUMAN	sp|P00748|FA12_HUMAN	31	55	yes	yes	5	0.00021407	44.258	15198000			2473	63	2530	4971	7952	7952		0
YKEENDDFASFR	DTERYRKQANKALEKYKEENDDFASFRVDR	LEKYKEENDDFASFRVDRIERVARVRGGEG	K	Y	K	F	R	V	1	1	1	2	0	0	2	0	0	0	0	1	0	2	0	1	0	0	1	0	0	0	12	1	1519.66	sp|P04196|HRG_HUMAN	sp|P04196|HRG_HUMAN	165	176	yes	yes	3	0.00031842	97.463	401730000			2474	142	2531	4972	7953	7953		1
YKNFATSNK	YENYELTLKSDTNGKYKNFATSNKMDMTFS	SDTNGKYKNFATSNKMDMTFSKQNALLRSE	K	Y	K	N	K	M	1	0	2	0	0	0	0	0	0	0	0	2	0	1	0	1	1	0	1	0	0	0	9	1	1071.53	sp|P04114|APOB_HUMAN	sp|P04114|APOB_HUMAN	1578	1586	yes	yes	2	0.023166	111.74	5657500			2475	140	2532	4973	7954	7954		1
YKPFSQVPTGEVFYYSCEYNFVSPSK	DFPKINHGILYDEEKYKPFSQVPTGEVFYY	VFYYSCEYNFVSPSKSFWTRITCTEEGWSP	K	Y	K	S	K	S	0	0	1	0	1	1	2	1	0	0	0	2	0	3	3	4	1	0	4	3	0	0	26	1	3065.42	sp|P36980|FHR2_HUMAN;sp|Q03591|FHR1_HUMAN	sp|Q03591|FHR1_HUMAN	39	64	no	no	3	5.6041e-06	66.447	45989000			2476	252;229	2533	4974	7955	7955		1
YLDKTEQWSTLPPETK	EQTMIYLAPTLAASRYLDKTEQWSTLPPET	LDKTEQWSTLPPETKDHAVDLIQKGYMRIQ	R	Y	L	T	K	D	0	0	0	1	0	1	2	0	0	0	2	2	0	0	2	1	3	1	1	0	0	0	16	1	1934.96	sp|P0C0L4|CO4A_HUMAN;sp|P0C0L5|CO4B_HUMAN	sp|P0C0L5|CO4B_HUMAN	1027	1042	no	no	3	0.00064088	95.662	44665000			2477	186;187	2534	4975;4976;4977	7956;7957;7958;7959;7960	7956		5
YLFLNGNK	QVLGKDLLLPQPDLRYLFLNGNKLARVAAG	LPQPDLRYLFLNGNKLARVAAGAFQGLRQL	R	Y	L	N	K	L	0	0	2	0	0	0	0	1	0	0	2	1	0	1	0	0	0	0	1	0	0	0	8	0	967.513	sp|P02750|A2GL_HUMAN	sp|P02750|A2GL_HUMAN	240	247	yes	yes	2	0.0062898	113.08	33173000			2478	119	2535	4978	7961	7961		1
YLGEEYVKAVGNLR	TVCLAKLHDRNTYEKYLGEEYVKAVGNLRK	KYLGEEYVKAVGNLRKCSTSSLLEACTFRR	K	Y	L	L	R	K	1	1	1	0	0	0	2	2	0	0	2	1	0	0	0	0	0	0	2	2	0	0	14	1	1609.85	sp|P02787|TRFE_HUMAN	sp|P02787|TRFE_HUMAN	669	682	yes	yes	3	0.0075688	68.809	9268200			2479	130	2536	4979;4980	7962;7963	7963		1
YLQEIYNSNNQK	MKYEASILTHDSSIRYLQEIYNSNNQKIVN	SIRYLQEIYNSNNQKIVNLKEKVAQLEAQC	R	Y	L	Q	K	I	0	0	3	0	0	2	1	0	0	1	1	1	0	0	0	1	0	0	2	0	0	0	12	0	1512.72	sp|P02679|FIBG_HUMAN	sp|P02679|FIBG_HUMAN	135	146	yes	yes	2	6.1463e-25	182.4	1647900000			2480	112	2537	4981;4982;4983	7964;7965;7966;7967;7968	7964		5
YLSDHSFLVSQGDR	RYQGGNRTNTGLALRYLSDHSFLVSQGDRE	RYLSDHSFLVSQGDREQAPNLVYMVTGNPA	R	Y	L	D	R	E	0	1	0	2	0	1	0	1	1	0	2	0	0	1	0	3	0	0	1	1	0	0	14	0	1622.77	sp|P04275|VWF_HUMAN	sp|P04275|VWF_HUMAN	1584	1597	yes	yes	3	0.019705	49.31	3981400			2481	145	2538	4984	7969	7969		1
YLTWASR	LVRWLQGSQELPREKYLTWASRQEPSQGTT	SQELPREKYLTWASRQEPSQGTTTFAVTSI	K	Y	L	S	R	Q	1	1	0	0	0	0	0	0	0	0	1	0	0	0	0	1	1	1	1	0	0	0	7	0	895.455	sp|P01876|IGHA1_HUMAN;sp|P0DOX2|IGA2_HUMAN	sp|P01876|IGHA1_HUMAN	276	282	no	no	2	0.010249	143.02	1339500000			2482	102;190	2539	4985	7970;7971;7972	7972		3
YLYEIAR	MCTAFHDNEETFLKKYLYEIARRHPYFYAP	NEETFLKKYLYEIARRHPYFYAPELLFFAK	K	Y	L	A	R	R	1	1	0	0	0	0	1	0	0	1	1	0	0	0	0	0	0	0	2	0	0	0	7	0	926.486	sp|P02768|ALBU_HUMAN;CON_IPI00745872.2|SWISS-PROT:P02768-1;CON__P02768-1;CON_IPI00708398.1|SWISS-PROT:P02769;CON__P02769	sp|P02768|ALBU_HUMAN	162	168	no	no	2	0.00076536	143.18	5782000000		+	2483	2;3	2540	4986;4987;4988;4989;4990	7973;7974;7975;7976;7977;7978;7979;7980;7981;7982;7983;7984;7985;7986	7975		14
YNALDLTNNGK	LQPYSLVTTLNSDLKYNALDLTNNGKLRLE	SDLKYNALDLTNNGKLRLEPLKLHVAGNLK	K	Y	N	G	K	L	1	0	3	1	0	0	0	1	0	0	2	1	0	0	0	0	1	0	1	0	0	0	11	0	1221.6	sp|P04114|APOB_HUMAN	sp|P04114|APOB_HUMAN	1803	1813	yes	yes	2	3.6738e-102	232.46	53582000			2484	140	2541	4991	7987;7988	7987		2
YNILPEKEEFPFALGVQTLPQTCDEPK	KVTGEGCVYLQTSLKYNILPEKEEFPFALG	ALGVQTLPQTCDEPKAHTSFQISLSVSYTG	K	Y	N	P	K	A	1	0	1	1	1	2	4	1	0	1	3	2	0	2	4	0	2	0	1	1	0	0	27	1	3105.54	sp|P01023|A2MG_HUMAN	sp|P01023|A2MG_HUMAN	1330	1356	yes	yes	4	1.1029e-10	83.465	691730000			2485	71	2542	4992	7989	7989		1
YNPIPSVQLMGNGFHFLAGEPR	DERDCGRTKAVCTRKYNPIPSVQLMGNGFH	QLMGNGFHFLAGEPRGEVLDNSFTGGICKT	K	Y	N	P	R	G	1	1	2	0	0	1	1	3	1	1	2	0	1	2	3	1	0	0	1	1	0	0	22	0	2443.21	sp|P13671|CO6_HUMAN	sp|P13671|CO6_HUMAN	184	205	yes	yes	3	4.9088e-08	92.95	21719000			2486	199	2543	4993	7990	7990		1
YNPVVIDFEMQPIHEVLR	NRSTITYRSWGRSLKYNPVVIDFEMQPIHE	VVIDFEMQPIHEVLRHTSLGPLEAKRQNLR	K	Y	N	L	R	H	0	1	1	1	0	1	2	0	1	2	1	0	1	1	2	0	0	0	1	3	0	0	18	0	2198.12	sp|P07357|CO8A_HUMAN	sp|P07357|CO8A_HUMAN	452	469	yes	yes	3	7.71e-33	150.91	360170000			2487	168	2544	4994	7991	7991		1
YQCKNYYK	KPPEIAHGYVEHSVRYQCKNYYKLRTEGDG	YVEHSVRYQCKNYYKLRTEGDGVYTLNDKK	R	Y	Q	Y	K	L	0	0	1	0	1	1	0	0	0	0	0	2	0	0	0	0	0	0	3	0	0	0	8	1	1108.5	sp|P00738|HPT_HUMAN	sp|P00738|HPT_HUMAN	50	57	yes	no	3	0.026833	60.682	65542000			2488	57	2545	4995	7992	7992		1
YQEDTCYGDAGSAFAVHDLEEDTWYATGILSFDK	QPILNEHTFCAGMSKYQEDTCYGDAGSAFA	EEDTWYATGILSFDKSCAVAEYGVYVKVTS	K	Y	Q	D	K	S	4	0	0	5	1	1	3	3	1	1	2	1	0	2	0	2	3	1	3	1	0	0	34	0	3816.64	sp|P00738|HPT_HUMAN	sp|P00738|HPT_HUMAN	346	379	yes	yes	4	5.4538e-58	141.65	1972400000			2489	57	2546	4996;4997;4998;4999	7993;7994;7995;7996;7997;7998;7999;8000;8001	7994		9
YQISVNK	KAHYGGFTVQNEANKYQISVNKYRGTAGNA	TVQNEANKYQISVNKYRGTAGNALMDGASQ	K	Y	Q	N	K	Y	0	0	1	0	0	1	0	0	0	1	0	1	0	0	0	1	0	0	1	1	0	0	7	0	850.455	sp|P02675|FIBB_HUMAN	sp|P02675|FIBB_HUMAN	368	374	yes	yes	2	0.028746	98.418	13894000			2490	111	2547	5000	8002	8002		1
YQISVNKYR	KAHYGGFTVQNEANKYQISVNKYRGTAGNA	QNEANKYQISVNKYRGTAGNALMDGASQLM	K	Y	Q	Y	R	G	0	1	1	0	0	1	0	0	0	1	0	1	0	0	0	1	0	0	2	1	0	0	9	1	1169.62	sp|P02675|FIBB_HUMAN	sp|P02675|FIBB_HUMAN	368	376	yes	yes	3	0.018214	59.35	7681300			2491	111	2548	5001	8003	8003		1
YQIWTTVVDWIHPDLK	ILTAAHCLRASKTHRYQIWTTVVDWIHPDL	QIWTTVVDWIHPDLKRIVIEYVDRIIFHEN	R	Y	Q	L	K	R	0	0	0	2	0	1	0	0	1	2	1	1	0	0	1	0	2	2	1	2	0	0	16	0	2013.04	sp|P05156|CFAI_HUMAN	sp|P05156|CFAI_HUMAN	390	405	yes	yes	3	0.0025696	67.605	11833000			2492	152	2549	5002	8004	8004		1
YRGDQDATMSILDISMMTGFAPDTDDLK	PQDAKNTMILEICTRYRGDQDATMSILDIS	ISMMTGFAPDTDDLKQLANGVDRYISKYEL	R	Y	R	L	K	Q	2	1	0	6	0	1	0	2	0	2	2	1	3	1	1	2	3	0	1	0	0	0	28	1	3106.39	sp|P01024|CO3_HUMAN	sp|P01024|CO3_HUMAN	1392	1419	yes	yes	3	7.6657e-59	148.85	845810000			2493	72	2550;2551	5003;5004	8005;8006	8006	24;25	2
YSDASDCHGEDSQAFCEK	GKPVPGHVTVSICRKYSDASDCHGEDSQAF	ASDCHGEDSQAFCEKFSGQLNSHGCFYQQV	K	Y	S	E	K	F	2	0	0	3	2	1	2	1	1	0	0	1	0	1	0	3	0	0	1	0	0	0	18	0	1990.73	sp|P01023|A2MG_HUMAN	sp|P01023|A2MG_HUMAN	272	289	yes	yes	2	9.1924e-258	278.62	136190000			2494	71	2552	5005	8007;8008;8009;8010	8009		4
YSLTYIYTGLSK	LLLGPAVPQENQDGRYSLTYIYTGLSKHVE	DGRYSLTYIYTGLSKHVEDVPAFQALGSLN	R	Y	S	S	K	H	0	0	0	0	0	0	0	1	0	1	2	1	0	0	0	2	2	0	3	0	0	0	12	0	1407.73	sp|P25311|ZA2G_HUMAN	sp|P25311|ZA2G_HUMAN	28	39	yes	yes	2	1.3721e-10	153.12	86029000			2495	218	2553	5006	8011	8011		1
YSQPEDSLIPFFEITVPESQLTVSQFTLPK	TLPEVKFPEVDVLTKYSQPEDSLIPFFEIT	VPESQLTVSQFTLPKSVSDGIAALDLNAVA	K	Y	S	P	K	S	0	0	0	1	0	3	3	0	0	2	3	1	0	3	4	4	3	0	1	2	0	0	30	0	3439.74	sp|P04114|APOB_HUMAN	sp|P04114|APOB_HUMAN	3800	3829	yes	yes	3	0.0028108	28.673	161400000			2496	140	2554	5007	8012	8012		1
YSSDYFQAPSDYR	KSQLVYQSRRGPLVKYSSDYFQAPSDYRYY	VKYSSDYFQAPSDYRYYPYQSFQTPQHPSF	K	Y	S	Y	R	Y	1	1	0	2	0	1	0	0	0	0	0	0	0	1	1	3	0	0	3	0	0	0	13	0	1597.67	sp|Q08380|LG3BP_HUMAN	sp|Q08380|LG3BP_HUMAN	442	454	yes	yes	2	9.6578e-06	109.42	12274000			2497	255	2555	5008	8013	8013		1
YTACETAR	EALESSTATDVFWAKYTACETARTPRDKLA	TDVFWAKYTACETARTPRDKLAACLEGNCA	K	Y	T	A	R	T	2	1	0	0	1	0	1	0	0	0	0	0	0	0	0	0	2	0	1	0	0	0	8	0	913.396	sp|P00734|THRB_HUMAN	sp|P00734|THRB_HUMAN	87	94	yes	yes	2	0.0059216	113.7	88676000			2498	55	2556	5009	8014	8014		1
YTCLPGYVR	ITLTETRFKTGTTLKYTCLPGYVRSHSTQT	TGTTLKYTCLPGYVRSHSTQTLTCNSDGEW	K	Y	T	V	R	S	0	1	0	0	1	0	0	1	0	0	1	0	0	0	1	0	1	0	2	1	0	0	9	0	1070.52	sp|P04003|C4BPA_HUMAN	sp|P04003|C4BPA_HUMAN	79	87	yes	yes	2	1.9375e-06	160.91	48108000			2499	136	2557	5010	8015;8016;8017	8015		3
YTCQGNSWTPPISNSLTCEK	ELTCPKGFVVAGPSRYTCQGNSWTPPISNS	NSWTPPISNSLTCEKDTLTKLKGHCQLGQK	R	Y	T	E	K	D	0	0	2	0	2	1	1	1	0	1	1	1	0	0	2	3	3	1	1	0	0	0	20	0	2227.99	sp|P13671|CO6_HUMAN	sp|P13671|CO6_HUMAN	744	763	yes	yes	3	0.019972	25.544	15278000			2500	199	2558	5011	8018	8018		1
YTCQGNSWTPPISNSLTCEKDTLTK	ELTCPKGFVVAGPSRYTCQGNSWTPPISNS	PISNSLTCEKDTLTKLKGHCQLGQKQSGSE	R	Y	T	T	K	L	0	0	2	1	2	1	1	1	0	1	2	2	0	0	2	3	5	1	1	0	0	0	25	1	2786.29	sp|P13671|CO6_HUMAN	sp|P13671|CO6_HUMAN	744	768	yes	yes	3	0.0026107	32.04	35290000			2501	199	2559	5012	8019	8019		1
YTIAALLSPYSYSTTAVVTNPK	HAEVVFTANDSGPRRYTIAALLSPYSYSTT	SPYSYSTTAVVTNPKE______________	R	Y	T	P	K	E	3	0	1	0	0	0	0	0	0	1	2	1	0	0	2	3	4	0	3	2	0	0	22	0	2359.23	sp|P02766|TTHY_HUMAN	sp|P02766|TTHY_HUMAN	125	146	yes	yes	3	1.8901e-45	159.26	922870000			2502	125	2560	5013	8020;8021	8020		2
YTIAALLSPYSYSTTAVVTNPKE	HAEVVFTANDSGPRRYTIAALLSPYSYSTT	PYSYSTTAVVTNPKE_______________	R	Y	T	K	E	-	3	0	1	0	0	0	1	0	0	1	2	1	0	0	2	3	4	0	3	2	0	0	23	1	2488.27	sp|P02766|TTHY_HUMAN	sp|P02766|TTHY_HUMAN	125	147	yes	yes	3	1.2925e-08	92.8	231760000			2503	125	2561	5014	8022	8022		1
YTTTMGVNTYK	KDCGQPRNLPNGDFRYTTTMGVNTYKARIQ	GDFRYTTTMGVNTYKARIQYYCHEPYYKMQ	R	Y	T	Y	K	A	0	0	1	0	0	0	0	1	0	0	0	1	1	0	0	0	4	0	2	1	0	0	11	0	1277.6	sp|P00736|C1R_HUMAN	sp|P00736|C1R_HUMAN	389	399	yes	yes	2	0.017527	107.21	57443000			2504	56	2562	5015	8023	8023		0
YTVNQCR	ECLTTDHYTGGMKQKYTVNQCRRQSEDSTF	YTGGMKQKYTVNQCRRQSEDSTFYLGERTY	K	Y	T	C	R	R	0	1	1	0	1	1	0	0	0	0	0	0	0	0	0	0	1	0	1	1	0	0	7	0	882.402	sp|P00450|CERU_HUMAN	sp|P00450|CERU_HUMAN	713	719	yes	yes	2	0.006849	118.06	138490000			2505	52	2563	5016	8024	8024		1
YVGGQEHFAHLLILR	TTYLNVQRENGTISRYVGGQEHFAHLLILR	YVGGQEHFAHLLILRDTKTYMLAFDVNDEK	R	Y	V	L	R	D	1	1	0	0	0	1	1	2	2	1	3	0	0	1	0	0	0	0	1	1	0	0	15	0	1751.95	sp|P02763|A1AG1_HUMAN	sp|P02763|A1AG1_HUMAN	109	123	yes	yes	3;4	9.6167e-06	115.12	2454000000			2506	123	2564	5017;5018	8025;8026;8027;8028	8025		3
YVGGQEHFAHLLILRDTK	TTYLNVQRENGTISRYVGGQEHFAHLLILR	GQEHFAHLLILRDTKTYMLAFDVNDEKNWG	R	Y	V	T	K	T	1	1	0	1	0	1	1	2	2	1	3	1	0	1	0	0	1	0	1	1	0	0	18	1	2096.12	sp|P02763|A1AG1_HUMAN	sp|P02763|A1AG1_HUMAN	109	126	yes	yes	4	0.0039561	39.657	8382500			2507	123	2565	5019	8029	8029		1
YVMLPVADQDQCIR	GWGRNANFKFTDHLKYVMLPVADQDQCIRH	KYVMLPVADQDQCIRHYEGSTVPEKKTPKS	K	Y	V	I	R	H	1	1	0	2	1	2	0	0	0	1	1	0	1	0	1	0	0	0	1	2	0	0	14	0	1649.79	sp|P00738|HPT_HUMAN	sp|P00738|HPT_HUMAN	298	311	yes	yes	2;3	3.2876e-17	156.69	1557000000			2508	57	2566;2567	5020;5021;5022;5023	8030;8031;8032;8033;8034;8035;8036;8037;8038;8039;8040	8034	16	11
YVMLPVADQDQCIRHYEGSTVPEKK	GWGRNANFKFTDHLKYVMLPVADQDQCIRH	QCIRHYEGSTVPEKKTPKSPVGVQPILNEH	K	Y	V	K	K	T	1	1	0	2	1	2	2	1	1	1	1	2	1	0	2	1	1	0	2	3	0	0	25	2	2905.41	sp|P00738|HPT_HUMAN	sp|P00738|HPT_HUMAN	298	322	yes	yes	4	0.0014793	30.882	7082700			2509	57	2568	5024	8041	8041		1
YVMLPVADQYDCITHYEGSTCPK	GWGQSDNFKLTDHLKYVMLPVADQYDCITH	QYDCITHYEGSTCPKWKAPKSPVGVQPILN	K	Y	V	P	K	W	1	0	0	2	2	1	1	1	1	1	1	1	1	0	2	1	2	0	3	2	0	0	23	0	2632.16	sp|P00739|HPTR_HUMAN	sp|P00739|HPTR_HUMAN	240	262	yes	yes	3	5.4809e-42	145.77	231480000			2510	58	2569	5025	8042	8042		1
YVSHFETEGPHVLLYFDSVPTSR	ALRADLEKLTSLSDRYVSHFETEGPHVLLY	GPHVLLYFDSVPTSRECVGFEAVQEVPVGL	R	Y	V	S	R	E	0	1	0	1	0	0	2	1	2	0	2	0	0	2	2	3	2	0	2	3	0	0	23	0	2679.3	sp|P0C0L4|CO4A_HUMAN;sp|P0C0L5|CO4B_HUMAN	sp|P0C0L5|CO4B_HUMAN	1511	1533	no	no	3;5	3.5578e-05	66.045	47642000			2511	186;187	2570	5026;5027	8043;8044;8045	8044		3
YVTSAPMPEPQAPGR	FVQWMQRGQPLSPEKYVTSAPMPEPQAPGR	YVTSAPMPEPQAPGRYFAHSILTVSEEEWN	K	Y	V	G	R	Y	2	1	0	0	0	1	1	1	0	0	0	0	1	0	4	1	1	0	1	1	0	0	15	0	1599.77	sp|P01871|IGHM_HUMAN;sp|P0DOX6|IGM_HUMAN	sp|P01871|IGHM_HUMAN	377	391	yes	no	2;3	1.6559e-19	134.2	825780000			2512	101	2571	5028;5029	8046;8047;8048	8046		3
YVYIAELLAHK	GFDFANGINISPDGKYVYIAELLAHKIHVY	PDGKYVYIAELLAHKIHVYEKHANWTLTPL	K	Y	V	H	K	I	2	0	0	0	0	0	1	0	1	1	2	1	0	0	0	0	0	0	2	1	0	0	11	0	1318.73	sp|P27169|PON1_HUMAN	sp|P27169|PON1_HUMAN	234	244	yes	yes	2;3	0.0046492	76.143	29424000			2513	220	2572	5030;5031	8049;8050	8049		1
YWGVASFLQK	GTFTDTEDPAKFKMKYWGVASFLQKGNDDH	KFKMKYWGVASFLQKGNDDHWIVDTDYDTY	K	Y	W	Q	K	G	1	0	0	0	0	1	0	1	0	0	1	1	0	1	0	1	0	1	1	1	0	0	10	0	1197.62	sp|P02753|RET4_HUMAN	sp|P02753|RET4_HUMAN	108	117	yes	yes	2	2.1446e-06	143.01	364780000			2514	121	2573	5032	8051;8052;8053	8053		3
YWNDCEPPDSR	VLDVQESDCSVLSRKYWNDCEPPDSRRPSE	LSRKYWNDCEPPDSRRPSEIVIGQCKVIAT	K	Y	W	S	R	R	0	1	1	2	1	0	1	0	0	0	0	0	0	0	2	1	0	1	1	0	0	0	11	0	1380.54	sp|P04196|HRG_HUMAN	sp|P04196|HRG_HUMAN	85	95	yes	yes	2	1.0887e-10	157.96	45346000			2515	142	2574	5033	8054;8055	8054		2
YYCFQGNQFLR	PAVGNCSSALRWLGRYYCFQGNQFLRFDPV	WLGRYYCFQGNQFLRFDPVRGEVPPRYPRD	R	Y	Y	L	R	F	0	1	1	0	1	2	0	1	0	0	1	0	0	2	0	0	0	0	2	0	0	0	11	0	1437.65	sp|P02790|HEMO_HUMAN	sp|P02790|HEMO_HUMAN	198	208	yes	yes	2;3	5.4841e-18	174.27	1547500000			2516	132	2575	5034;5035	8056;8057	8056		2
YYGYTGAFR	DEQGENKCVPNSNERYYGYTGAFRCLAENA	PNSNERYYGYTGAFRCLAENAGDVAFVKDV	R	Y	Y	F	R	C	1	1	0	0	0	0	0	2	0	0	0	0	0	1	0	0	1	0	3	0	0	0	9	0	1096.5	sp|P02788|TRFL_HUMAN;CON_SEROTRANS|SWISS-PROT:Q29443;CON__Q29443;CON_IPI00788576.1|TREMBL:Q0IIK2;CON__Q0IIK2	sp|P02788|TRFL_HUMAN	544	552	yes	no	2	0.00048455	140.98	7480000		+	2517	131	2576	5036	8058	8058		1
YYQENFCEQICSK	NSGTQSRHRQIVVDKYYQENFCEQICSKQE	DKYYQENFCEQICSKQETRECNWQRCPINC	K	Y	Y	S	K	Q	0	0	1	0	2	2	2	0	0	1	0	1	0	1	0	1	0	0	2	0	0	0	13	0	1653.68	sp|P13671|CO6_HUMAN	sp|P13671|CO6_HUMAN	55	67	yes	yes	2	4.4562e-14	135.99	28103000			2518	199	2577	5037	8059;8060	8060		2
YYTYLIMNK	NFLLRMDRAHEAKIRYYTYLIMNKGRLLKA	HEAKIRYYTYLIMNKGRLLKAGRQVREPGQ	R	Y	Y	N	K	G	0	0	1	0	0	0	0	0	0	1	1	1	1	0	0	0	1	0	3	0	0	0	9	0	1207.59	sp|P01024|CO3_HUMAN	sp|P01024|CO3_HUMAN	489	497	yes	yes	2	0.0033897	116.88	146610000			2519	72	2578	5038	8061	8061		1
YYVDSVK	GLEWVANIKQDGSEKYYVDSVKGRFTISRD	IKQDGSEKYYVDSVKGRFTISRDNAKNSLY	K	Y	Y	V	K	G	0	0	0	1	0	0	0	0	0	0	0	1	0	0	0	1	0	0	2	2	0	0	7	0	872.428	sp|P01780|HV307_HUMAN	sp|P01780|HV307_HUMAN	78	84	yes	yes	2	0.0079185	108.98	157870000			2520	93	2579	5039	8062	8062		1
YYWGGQYTWDMAK	GWWYNRCHAANPNGRYYWGGQYTWDMAKHG	GRYYWGGQYTWDMAKHGTDDGVVWMNWKGS	R	Y	Y	A	K	H	1	0	0	1	0	1	0	2	0	0	0	1	1	0	0	0	1	2	3	0	0	0	13	0	1667.71	sp|P02675|FIBB_HUMAN	sp|P02675|FIBB_HUMAN	446	458	yes	yes	2;3	6.7557e-05	118.48	397970000			2521	111	2580	5040;5041	8063;8064;8065	8065		2
YYYDGKDYIEFNK	GCEIENNRSSGAFWKYYYDGKDYIEFNKEI	WKYYYDGKDYIEFNKEIPAWVPFDPAAQIT	K	Y	Y	N	K	E	0	0	1	2	0	0	1	1	0	1	0	2	0	1	0	0	0	0	4	0	0	0	13	1	1716.77	sp|P25311|ZA2G_HUMAN	sp|P25311|ZA2G_HUMAN	137	149	yes	yes	3	0.00030369	100.55	117940000			2522	218	2581	5042	8066	8066		1
																																											1031785193500

### Sheet: Top-14
Leading razor protein	Sequence	Intensity	Charges				high-abundance
P02768	LDELRDEGK	20241000000	2;3				P02768
P02768	SHCIAEVENDEMPADLPSLAADFVESK	18171000000	2;3;4;5				P02671
P02768	LVRPEVDVMCTAFHDNEETFLKK	14184000000	3;4;5;6				P02675
P02768	VHTECCHGDLLECADDRADLAK	13316000000	2;3;4;5				P02679
P02768	FKDLGEENFK	12604000000	2;3				P00738
P0DOX5	VVSVLTVLHQDWLNGK	11430000000	3				P02787
P02790	LLQDEFPGIPSPLDAAVECHR	11381000000	3				P02647
P02787	SMGGKEDLIWELLNQAQEHFGK	10986000000	3;4				P02652
P02768	KVPQVSTPTLVEVSR	10522000000	2;3;4				P04114
P02768	LVAASQAALGL	10394000000	2				P01009
P02768	MPCAEDYLSVVLNQLCVLHEK	9686800000	3				P01023
P00738	DIAPTLTLYVGK	9060300000	2				P02763
P02679	VAQLEAQCQEPCKDTVQIHDITGK	8104700000	3;4				P01024
P02768	QEPERNECFLQHK	7875000000	2;3;4				P01871
P02647	VQPYLDDFQK	7738000000	2				P01857
P02787	EGYYGYTGAFR	7621400000	2				P01859
P02787	AIAANEADAVTLDAGLVYDAYLAPNNLKPVVAEFYGSK	7476100000	4;5				P01860
P02787	EDLIWELLNQAQEHFGK	7407800000	3				P01854
P02787	MYLGYEYVTAIR	7336900000	2;3				P01876
P02787	SVIPSDGPSVACVK	7006300000	2				P01877
P02787	FDEFFSEGCAPGSK	6909400000	2;3				P04434
P02768	AVMDDFAAFVEK	6821600000	2;3				P01611
P02647	LREQLGPVTQEFWDNLEK	6664800000	3;4				P01596
P02763	EQLGEFYEALDCLR	6477200000	2;3				P01620
P02768	LVRPEVDVMCTAFHDNEETFLK	5981200000	3;4;5				P01625
P01009	LQHLENELTHDIITK	5971500000	2;3				P01593
P00738	TEGDGVYTLNNEK	5933500000	2;3				P01598
P02768	YLYEIAR	5782000000	2				P01623
P02768	HPYFYAPELLFFAK	5733100000	2;3				P01834
P0DOX5	FNWYVDGVEVHNAK	5704000000	3				P0CG05
P02768	VFDEFKPLVEEPQNLIK	5611700000	2;3				P80748
P02768	RHPDYSVVLLLR	5569400000	2;3				P01714
P01023	VGFYESDVMGR	5485200000	2				P01717
P02787	EDPQTFYYAVAVVK	5383600000	2;3				P0DOX5
P02675	KAPDAGGCLHADPDLGVLCPTGCQLQEALLQQERPIR	5344000000	4;5;6;7				P0DOX7
P01008	VAEGTQVLELPFKGDDITMVLILPKPEK	5335900000	4				P0DOY2
P02768	ADDKETCFAEEGKK	5295600000	2;3;4				P0DOX8
P02647	AKPALEDLR	5267100000	2				P01619
P02790	SLGPNSCSANGPGLYLIHGPNLYCYSDVEK	5147800000	3;4
P02768	RMPCAEDYLSVVLNQLCVLHEK	5087400000	3;4
P0DOX5	THTCPPCPAPELLGGPSVFLFPPKPK	5061200000	3;4;5
P00738	AVGDKLPECEADDGCPKPPEIAHGYVEHSVR	5045100000	3;4;5;6;7
P02787	EGTCPEAPTDECKPVK	4672000000	3
P02768	VHTECCHGDLLECADDR	4635700000	3;4
P02787	IECVSAETTEDCIAK	4606200000	2;3
P02768	ETCFAEEGKK	4594700000	2
P01009	SVLGQLGITK	4556100000	2
P02765	VWPQQPSGELFEIEIDTLETTCHVLDPTPVAR	4519300000	4;5
P02647	WQEEMELYR	4149900000	2
P02768	AEFAEVSK	4133400000	2
P02671	TFPGFFSPMLGEFVSETESR	3984000000	3
P02766	ALGISPFHEHAEVVFTANDSGPR	3902100000	3;4;5
P01860	GPSVFPLAPCSR	3896200000	2
P02647	THLAPYSDELR	3856800000	2;3
P01023	AIGYLNTGYQR	3829800000	2
P01876	DLCGCYSVSSVLPGCAEPWNHGK	3795100000	3;4
P01876	WLQGSQELPR	3741200000	2
P01023	TEHPFTVEEFVLPK	3715400000	2;3
P0DOX5	WQQGNVFSCSVMHEALHNHYTQK	3694500000	3;4;5
P02768	QEPERNECFLQHKDDNPNLPR	3687700000	3;4;5
P02647	DLATVYVDVLK	3669900000	2
P02768	KLVAASQAALGL	3571900000	2
P02763	SDVVYTDWK	3535600000	1;2
P02774	HQPQEFPTYVEPTNDEICEAFR	3465500000	3;4
P02652	SKEQLTPLIK	3421500000	2;3
P02647	ATEHLSTLSEK	3317000000	3
P02787	KPVDEYKDCHLAQVPSHTVVAR	3300200000	4;5;6
P02671	QLEQVIAK	3273900000	2
P01834	TVAAPSVFIFPPSDEQLK	3272800000	2;3
P01024	IPIEDGSGEVVLSR	3267800000	2;3
P0DOY2	AGVETTTPSK	3225500000	2
P02768	KQTALVELVK	3190800000	2;3
P01876	KGDTFSCMVGHEALPLAFTQK	3081100000	3;4
P01023	YDVENCLANK	2984100000	2
P00751	LLQEGQALEYVCPSGFYPYPVQTR	2901000000	3
P02652	EPCVESLVSQYFQTVTDYGK	2830900000	3
P01024	LESEETMVLEAHDAQGDVPVTVTVHDFPGK	2829600000	4
P02787	NLNEKDYELLCLDGTR	2803300000	2;3
P00738	AVGDKLPECEAVCGKPK	2756100000	3;4
P01023	ETTFNSLLCPSGGEVSEELSLK	2746900000	3
P02768	NECFLQHKDDNPNLPR	2732600000	3;4
P16885	ESETFPNDYTLSFWR	2727000000	3
P00450	DVDKEFYLFPTVFDENESLLLEDNIR	2719700000	3
P01023	DTVIKPLLVEPEGLEK	2709800000	2;3
P02766	AADDTWEPFASGK	2699500000	2
P02671	DSHSLTTNIMEILR	2692000000	2;3
P00450	MYYSAVDPTKDIFTGLIGPMK	2677700000	3;4
P01009	GTEAAGAMFLEAIPMSIPPEVK	2669100000	3;4
P01024	VQLSNDFDEYIMAIEQTIK	2654500000	3
P01859	VVSVLTVVHQDWLNGK	2645000000	3
P01876	DASGVTFTWTPSSGK	2631300000	2;3
P00738	HYEGSTVPEK	2628600000	2
P01023	IAQWQSFQLEGGLK	2627500000	2;3
P02652	KAGTELVNFLSYFVELGTQPATQ	2600700000	2;3
P02768	YICENQDSISSK	2595400000	1;2
P01023	VTAAPQSVCALR	2565100000	2
P02679	FGSYCPTTCGIADFLSTYQTK	2544000000	3
P01024	QDSLSSQNQLGVLPLSWDIPELVNMGQWK	2508800000	3
P02763	YVGGQEHFAHLLILR	2454000000	3;4
P02765	EHAVEGDCDFQLLK	2442900000	2;3
P02675	TPCTVSCNIPVVSGK	2438900000	2;3
P01023	DNSVHWERPQKPK	2435700000	3;4
P02790	EVGTPHGIILDSVDAAFICPGSSR	2396900000	2;3
P02749	WSPELPVCAPIICPPPSIPTFATLR	2389700000	3;4
P02790	EWFWDLATGTMK	2384800000	2
P02787	HSTIFENLANK	2373800000	2;3
P02768	HPDYSVVLLLR	2357400000	2;3
P02787	DGAGDVAFVK	2326500000	2
P01024	LESEETMVLEAHDAQGDVPVTVTVHDFPGKK	2318300000	5
P02787	DYELLCLDGTR	2314100000	2
P01023	DMYSFLEDMGLK	2308600000	2;3
P0DOY2	YAASSYLSLTPEQWK	2300700000	2;3
P0DOX5	TTPPVLDSDGSFFLYSK	2290600000	2;3
P01024	VPVAVQGEDTVQSLTQGDGVAK	2281700000	3
P01024	ILLQGTPVAQMTEDAVDAER	2274100000	3
P02768	TCVADESAENCDKSLHTLFGDK	2271700000	3;4
P01023	VVSMDENFHPLNELIPLVYIQDPK	2211000000	4
P04217	TDGEGALSEPSATVTIEELAAPPPPVLMHHGESSQVLHPGNK	2200000000	5;6
P69905	TYFPHFDLSHGSAQVK	2170800000	3;4
P69905	VADALTNAVAHVDDMPNALSALSDLHAHK	2163200000	3;4;5;6
P02647	LHELQEK	2152700000	2
P02647	AELQEGAR	2123300000	2
P02652	EPCVESLVSQYFQTVTDYGKDLMEK	2111300000	3;4
P00738	VGYVSGWGR	2050100000	2
P01023	VYDYYETDEFAIAEYNAPCSK	2013400000	3
P02647	VSFLSALEEYTK	1999800000	2
P02787	ASYLDCIR	1976500000	2
P00738	YQEDTCYGDAGSAFAVHDLEEDTWYATGILSFDK	1972400000	4
P01023	LVHVEEPHTETVR	1969500000	4
P02671	MKPVPDLVPGNFK	1965500000	2;3
P01009	LSSWVLLMK	1932100000	2
P02787	LKCDEWSVNSVGK	1924900000	2;3
P02787	ADRDQYELLCLDNTR	1924100000	3
P02787	DCHLAQVPSHTVVAR	1907200000	3;4
P02790	SGAQATWTELPWPHEK	1860700000	3
P01023	LPPNVVEESAR	1856700000	2
P02787	DSGFQMNQLR	1854200000	2;3
P01876	SGNTFRPEVHLLPPPSEELALNELVTLTCLAR	1828000000	4;6
P00738	GSFPWQAK	1826000000	2
P02763	TYMLAFDVNDEKNWGLSVYADKPETTK	1805800000	3;4;5
P04217	SWVPHTFESELSDPVELLVAES	1800700000	3
P01011	DYNLNDILLQLGIEEAFTSK	1797200000	3
P19652	SDVMYTDWK	1784100000	2
P02679	LTIGEGQQHHLGGAK	1777800000	3
P00450	DIASGLIGPLIICK	1761400000	2
P02671	ALTDMPQMR	1745000000	2;3
P02675	DNENVVNEYSSELEK	1718300000	2;3
P01023	SSGSLLNNAIK	1708200000	2
P02787	WCAVSEHEATK	1693700000	2;3
P02675	EDGGGWWYNR	1672000000	2
P01023	HNVYINGITYTPVSSTNEK	1655200000	3
P01008	EVPLNTIIFMGR	1654200000	2
P02679	YLQEIYNSNNQK	1647900000	2
P0DOX5	TPEVTCVVVDVSHEDPEVK	1633300000	3;4
P01860	TPEVTCVVVDVSHEDPEVQFK	1627600000	3
P02652	SPELQAEAK	1604700000	2
P00450	KAEEEHLGILGPQLHADVGDK	1595700000	4;5
P01619	FSGSGSGTDFTLTISR	1575600000	2;3
P01024	QKPDGVFQEDAPVIHQEMIGGLR	1575600000	3;4
P00738	LPECEADDGCPKPPEIAHGYVEHSVR	1564100000	3;4;5
P02765	HTFMGVVSLGSPSGEVSHPR	1562700000	3;4
P00738	VMPICLPSKDYAEVGR	1558800000	3
P00738	YVMLPVADQDQCIR	1557000000	2;3
P01042	DIPTNSPELEETLTHTITK	1553700000	3
P02652	VKSPELQAEAK	1551100000	2
P02790	YYCFQGNQFLR	1547500000	2;3
P02774	ELSSFIDKGQELCADYSENTFTEYK	1540700000	3;4
P19652	TLMFGSYLDDEKNWGLSFYADKPETTK	1532800000	3;4
P01860	TPLGDTTHTCPR	1531600000	2;3
P02790	DYFMPCPGR	1504200000	2
P02749	ATFGCHDGYSLDGPEEIECTK	1503700000	3
P02675	MGPTELLIEMEDWK	1501400000	3
P19652	EQLGEFYEALDCLCIPR	1493100000	3
P02768	ETYGEMADCCAK	1477600000	1;2;3
P02787	SKEFQLFSSPHGK	1462900000	3;4
P02763	TEDTIFLR	1460200000	2
P01023	VDLSFSPSQSLPASHAHLR	1448100000	3
P02768	CCTESLVNR	1446300000	2
P04114	IADFELPTIIVPEQTIEIPSIK	1437700000	3
P02787	IMNGEADAMSLDGGFVYIAGK	1429800000	3
P02765	HTLNQIDEVK	1418800000	2
P02768	DDNPNLPR	1418300000	2
P01871	YAATSQVLLPSKDVMQGTDEHVVCK	1417300000	4
P00738	NPANPVQR	1410700000	2
P02766	TSESGELHGLTTEEEFVEGIYKVEIDTK	1408900000	3;4
P19652	EHVAHLLFLR	1391400000	2;3
P02749	TFYEPGEEITYSCKPGYVSR	1385600000	3
P02768	RHPYFYAPELLFFAK	1379700000	3;4
P02671	MADEAGSEADHEGTHSTK	1367700000	3;4
P01876	YLTWASR	1339500000	2
P01023	NEDSLVFVQTDK	1333600000	2
P01023	QTVSWAVTPK	1313200000	2
P02675	IRPFFPQQ	1292800000	2
P02790	NFPSPVDAAFR	1288300000	2;3
P01614	FSGSGSGTDFTLK	1270800000	2
P04114	ILGEELGFASLHDLQLLGK	1266500000	3
P02768	LCTVATLR	1242300000	2
Q8IUB2	MLSCLFLLK	1228600000	2
P02787	TAGWNIPMGLLYNK	1217000000	2;3
P01871	YFAHSILTVSEEEWNTGETYTCVVAHEALPNR	1215800000	4
P02768	AEFAEVSKLVTDLTK	1212300000	2;3
P00738	LPECEAVCGKPK	1187700000	2;3
P01024	YFKPGMPFDLMVFVTNPDGSPAYR	1174800000	3
P01023	LLIYAVLPTGDVIGDSAK	1174200000	3
P01009	AVLTIDEK	1166600000	2
P02768	PLVEEPQNLIK	1163100000	2
P02647	LREQLGPVTQEFWDNLEKETEGLR	1145500000	3;4
P00734	HQDFNSAVQLVENFCR	1136500000	2;3
P00751	PQGSCSLEGVEIK	1135000000	2
P01009	FLENEDRR	1129600000	2;3
P0C0L5	EVYMPSSIFQDDFVIPDISEPGTWK	1128000000	3
P01871	QVGSGVTTDQVQAEAK	1112000000	2
P02675	HGTDDGVVWMNWK	1111800000	2;3
P68871	VLGAFSDGLAHLDNLK	1108700000	3
P00450	GPEEEHLGILGPVIWAEVGDTIR	1103200000	3
P00734	GQPSVLQVVNLPIVERPVCK	1095200000	3
P19827	GMADQDGLKPTIDKPSEDSPPLEMLGPR	1082900000	3;4
P02675	GGETSEMYLIQPDSSVKPYR	1079200000	3;4
P68871	VNVDEVGGEALGR	1076000000	2;3
P01023	QQNAQGGFSSTQDTVVALHALSK	1071800000	3
P01024	LSINTHPSQKPLSITVR	1067900000	3;4
P00450	DLYSGLIGPLIVCR	1052400000	2
P04217	LHDNQNGWSGDSAPVELILSDETLPAPEFSPEPESGR	1045800000	4
P0C0L4	LQETSNWLLSQQQADGSFQDPCPVLDR	1042500000	3
P05090	VLNQELR	1024300000	2
P04196	KGEVLPLPEANFPSFPLPHHK	1019400000	3;4
P02675	QDGSVDFGR	1010200000	2
P02768	LKECCEKPLLEK	1009800000	2;3;4
P02656	GWVTDGFSSLK	1006700000	2
P02768	SLHTLFGDK	1002600000	2
P04004	DVWGIEGPIDAAFTR	996200000	2;3
P00450	GAYPLSIEPIGVR	987160000	2
P02647	EQLGPVTQEFWDNLEKETEGLRQEMSK	962280000	4
P02647	ETEGLRQEMSK	959270000	2;3
P02647	VEPLRAELQEGAR	958420000	2;3
P01023	NALFCLESAWK	947920000	2
P01024	ISLPESLK	947380000	2
P02647	VKDLATVYVDVLK	943630000	2;3
P05155	GVTSVSQIFHSPDLAIR	943420000	3
P69905	KVADALTNAVAHVDDMPNALSALSDLHAHK	941610000	4;5
P02675	QGFGNVATNTDGK	940440000	2
P01023	LLLQQVSLPELPGEYSMK	939280000	3
P01024	SNLDEDIIAEENIVSR	938260000	3
P02675	AHYGGFTVQNEANK	937840000	3
P02787	KPVEEYANCHLAR	933700000	2;3;4
P02768	QNCELFEQLGEYK	932880000	2;3
P01023	SPCYGYQWVSEEHEEAHHTAYLVFSPSK	924080000	4;5
P02766	YTIAALLSPYSYSTTAVVTNPK	922870000	3
P02768	SHCIAEVENDEMPADLPSLAADFVESKDVCK	920650000	3;4
P01023	KDTVIKPLLVEPEGLEK	916800000	3;4
P0C0L5	ALEILQEEDLIDEDDIPVR	906120000	3
P04217	VTLTCVAPLSGVDFQLR	896290000	3
P02766	TSESGELHGLTTEEEFVEGIYK	893880000	2;3
P02675	DNDGWLTSDPR	892410000	2
P02768	DVFLGMFLYEYAR	879570000	2;3
P04114	LELELRPTGEIEQYSVSATYELQR	877420000	3;4
P0DOX7	VDNALQSGNSQESVTEQDSK	864630000	3
P19827	PLLVDVDLQYPQDAVLALTQNHHK	864420000	3;4;5
P00450	DIFTGLIGPMK	863070000	2
P04217	TPGAAANLELIFVGPQHAGNYR	863000000	3;4
P02787	EFQLFSSPHGK	861330000	2;3
P01023	LHTEAQIQEEGTVVELTGR	860210000	3
P01871	DGFFGNPR	858100000	2
P0C0L5	LTVAAPPSGGPGFLSIERPDSRPPR	853690000	3;4
P06727	LGPHAGDVEGHLSFLEK	853460000	3;4
P02675	KAPDAGGCLHADPDLGVLCPTGCQLQEALLQQER	849830000	4
P01024	YRGDQDATMSILDISMMTGFAPDTDDLK	845810000	3
P02675	LESDVSAQMEYCR	839990000	2;3
P01024	EVVADSVWVDVK	828120000	2
P43652	LKHELTDEELQSLFTNFANVVDK	827600000	3
P01871	YVTSAPMPEPQAPGR	825780000	2;3
P02766	GSPAINVAVHVFR	824500000	2;3
P06727	ALVQQMEQLR	820300000	2
P00450	QKDVDKEFYLFPTVFDENESLLLEDNIR	819650000	3;4;5
P02768	RPCFSALEVDETYVPK	818680000	3;4
P02671	GSESGIFTNTK	817120000	2
P01024	SDDKVTLEER	817000000	3
P02656	DALSSVQESQVAQQAR	811460000	3
P0C0L5	EPFLSCCQFAESLR	810530000	2;3
P02768	VPQVSTPTLVEVSR	807160000	2;3
P01876	QEPSQGTTTFAVTSILR	792070000	3
P01023	AVDQSVLLMKPDAELSASSVYNLLPEK	785730000	3
P10909	ASSIIDELFQDR	779570000	2
P01024	ADIGCTPGSGK	778000000	2
P02768	LVNEVTEFAK	777480000	2
P02671	GGSTSYGTGSETESPR	776970000	2
P01023	SASNMAIVDVK	769900000	2
P68871	LLVVYPWTQR	769040000	2
P02766	RYTIAALLSPYSYSTTAVVTNPKE	762510000	3;4
P02766	KAADDTWEPFASGK	756710000	2;3
P01024	TGLQEVEVK	749530000	2
P02675	MGPTELLIEMEDWKGDK	747170000	3
P02787	SMGGKEDLIWELLNQAQEHFGKDK	743790000	4
P02768	ALVLIAFAQYLQQCPFEDHVK	740100000	4
P01024	QGALELIK	739930000	2
P0DOX5	EPQVYTLPPSR	739700000	2;3
P00450	IYHSHIDAPK	735270000	3
P00747	FSPATHPSEGLEENYCR	729770000	3
P01009	LYHSEAFTVNFGDTEEAKK	722660000	3
P02768	MPCAEDYLSVVLNQLCVLHEKTPVSDR	715490000	4;5
P02675	VYCDMNTENGGWTVIQNR	711630000	3
P01860	WYVDGVEVHNAK	710280000	2;3
P02768	LKECCEK	702500000	2
P01619	LLIYGASSR	699010000	2
P02774	TAMDVFVCTYFMPAAQLPELPDVELPTNK	698980000	3
P01871	QIQVSWLR	696090000	2
P68871	VVAGVANALAHK	692550000	2;3
P02679	LDGSVDFK	692530000	2
P01023	YNILPEKEEFPFALGVQTLPQTCDEPK	691730000	4
P00747	ATTVTGTPCQDWAAQEPHR	690250000	3
P02671	QFTSSTSYNR	685360000	2
P02768	YICENQDSISSKLK	679220000	2;3
P02768	NECFLQHK	672650000	2
P01871	GVALHRPDVYLLPPAR	672170000	3;4
P01861	STSESTAALGCLVK	669440000	2;3
P19823	FYNQVSTPLLR	663450000	2
P02787	KPVDEYK	657110000	2
P01009	LYHSEAFTVNFGDTEEAK	654670000	3
P01009	TDTSHHDQDHPTFNK	653150000	3
P00738	HYEGSTVPEKK	648600000	3
P01876	TPLTATLSK	646060000	2
P00450	EVGPTNADPVCLAK	644250000	2
P01023	SIYKPGQTVK	637690000	3
P02787	DSAHGFLK	637050000	2
P01023	PQYMVLVPSLLHTETTEK	636740000	3
P19827	IYEDHDATQQLQGFYSQVAK	633590000	3;4
P01023	HYDGSYSTFGER	633540000	2;3
P02679	TSTADYAMFK	632840000	2
P00738	TEGDGVYTLNDKK	632780000	2;3
Q14624	GPDVLTATVSGK	628630000	2
P03952	PICLPSK	627450000	2
P00738	LRTEGDGVYTLNDKK	626820000	4
P02743	IVLGQEQDSYGGK	622760000	2
P05090	NILTSNNIDVK	619470000	2
P02787	DLLFRDDTVCLAK	616610000	2;3
P06727	ENADSLQASLRPHADELK	609530000	3;4
P19823	LSNENHGIAQR	606510000	2;3
P02790	DGWHSWPIAHQWPQGPSAVDAAFSWEEK	604340000	3;4
P01024	FISLGEACK	601820000	2
P02749	ATVVYQGER	600510000	2
P00747	KLYDYCDVPQCAAPSFDCGKPQVEPK	596890000	4
P02647	KWQEEMELYR	592350000	2;3
P0C0L5	LQETSNWLLSQQQADGSFQDLSPVIHR	591990000	3;4
P04433	LLIYDASNR	589700000	2
P02647	QKLHELQEK	587000000	2
P01871	LICQATGFSPR	586040000	2;3
P43652	TYVPPPFSQDLFTFHADMCQSQNEELQR	585950000	3;4
P06727	LLPHANEVSQK	583660000	2;3
P02768	SLHTLFGDKLCTVATLR	583470000	3;4
P01860	SCDTPPPCPR	581610000	2
P00751	VSEADSSNADWVTK	581450000	2
P02671	EVDLKDYEDQQK	581250000	2;3
P06727	SLAELGGHLDQQVEEFR	577460000	3
P0DOX2	DASGATFTWTPSSGK	577390000	2
P01024	TELRPGETLNVNFLLR	572490000	3
P01009	LGMFNIQHCK	570460000	3
P00738	LRTEGDGVYTLNNEK	569340000	2;3
P02768	KVPQVSTPTLVEVSRNLGK	562710000	3;4
P13671	VPANLENVGFEVQTAEDDLKTDFYK	562030000	3;4
P68871	SAVTALWGK	561540000	2
P01024	ACEPGVDYVYK	560180000	2
P02768	QTALVELVK	558530000	2
P04114	LNDLNSVLVMPTFHVPFTDLQVPSCK	558520000	3
P08697	WFLLEQPEIQVAHFPFK	557440000	3
P04114	GFEPTLEALFGK	557170000	2
P0C0L5	MRPSTDTITVMVENSHGLR	555810000	3;4
P02787	KDSGFQMNQLR	554050000	2;3
P0DOX5	SCDKTHTCPPCPAPELLGGPSVFLFPPKPK	552760000	4;5;6
P00734	IVEGSDAEIGMSPWQVMLFR	548970000	3
P02750	ENQLEVLEVSWLHGLK	548080000	3
P01023	FEVQVTVPK	543980000	2
P08603	NTEILTGSWSDQTYPEGTQAIYK	542760000	3
P02765	AQLVPLPPSTYVEFTVSGTDCVAK	535690000	3
P19823	HLEVDVWVIEPQGLR	531630000	3
P01861	TPEVTCVVVDVSQEDPEVQFNWYVDGVEVHNAK	530180000	4
P04004	DWHGVPGQVDAAMAGR	529080000	2;3
P02787	DQYELLCLDNTR	528280000	2;3
P05155	FQPTLLTLPR	527910000	2;3
P02671	TVIGPDGHK	524450000	2
P01859	GLPAPIEK	521900000	2
P02790	QGHNSVFLIK	517460000	2
P0C0L5	VGDTLNLNLR	515240000	2
P00734	LKKPVAFSDYIHPVCLPDR	513850000	3;4
P0DOX7	DIQMTQSPSTLSASVGDR	513760000	2;3
P02768	AAFTECCQAADK	512310000	2
P02679	DNCCILDER	510030000	2
P35542	EALQGVGDMGR	509420000	2
P01024	HLIVTPSGCGEQNMIGMTPTVIAVHYLDETEQWEK	509210000	4
P01023	SLNEEAVKK	507810000	2
P00450	SVPPSASHVAPTETFTYEWTVPK	507350000	3
P02679	VGPEADKYR	505590000	2
P01024	DSCVGSLVVK	505500000	2
P04196	GGEGTGYFVDFSVR	500420000	2
P0C0L5	TLEIPGNSDPNMIPDGDFNSYVR	498700000	3
P00450	GVYSSDVFDIFPGTYQTLEMFPR	495590000	3;4
P02654	EWFSETFQK	495440000	2
P02787	KASYLDCIR	494500000	2;3
P0C0L5	GPEVQLVAHSPWLK	493810000	2;3
P00747	TMSGLECQAWDSQSPHAHGYIPSK	492820000	3;4;5
P02790	GECQAEGVLFFQGDREWFWDLATGTMK	492030000	3
P00747	APWCHTTNSQVR	490420000	2;3
P06727	LNHQLEGLTFQMK	488740000	3
P00734	TFGSGEADCGLRPLFEK	476950000	2;3
P01859	TPEVTCVVVDVSHEDPEVQFNWYVDGVEVHNAK	476380000	4;5
P02787	KSASDLTWDNLK	474490000	2
P0C0L5	HLVPGAPFLLQALVR	473110000	3
P01024	DFDFVPPVVR	468660000	2
P02765	QPNCDDPETEEAALVAIDYINQNLPWGYK	467420000	3;4
P04217	ATWSGAVLAGR	467280000	2
P00450	SGAGTEDSACIPWAYYSTVDQVK	467220000	3
P04217	NGVAQEPVHLDSPAIK	461550000	3
P02774	AKLPDATPTELAK	459920000	2;3
P04114	LLSGGNTLHLVSTTK	457610000	3
P01871	NVPLPVIAELPPK	456950000	2;3
P02768	QNCELFEQLGEYKFQNALLVR	456090000	3
P00734	ETAASLLQAGYK	455310000	2;3
P01861	YGPPCPSCPAPEFLGGPSVFLFPPKPK	453290000	4
P04114	VPSYTLILPSLELPVLHVPR	451680000	3;4
P01024	EALKLEEK	450010000	2
P04114	DKDQEVLLQTFLDDASPGDKR	448510000	3;4
P69905	MFLSFPTTK	446970000	2
P02655	STAAMSTYTGIFTDQVLSVLK	446970000	3
P02647	DYVSQFEGSALGK	445500000	2;3
Q14624	MNFRPGVLSSR	445360000	3
P01024	SSLSVPYVIVPLK	443930000	2
P02679	YEASILTHDSSIR	443760000	2;3
P06727	LAPLAEDVR	442730000	2
P02766	RYTIAALLSPYSYSTTAVVTNPK	442630000	3;4
B9A064	VTVLGQPK	440160000	2
P00747	NPDADKGPWCFTTDPSVR	436500000	3
P02774	ELPEHTVK	434580000	2
P04114	TEVIPPLIENR	432030000	2
P00734	RQECSIPVCGQDQVTVAMTPR	431180000	3
P01042	QVVAGLNFR	429030000	2
P08697	EQQDSPGNKDFLQSLK	427900000	3
P02763	NWGLSVYADKPETTKEQLGEFYEALDCLR	426430000	4
P02768	EQLKAVMDDFAAFVEK	424080000	2;3
P05155	HRLEDMEQALSPSVFK	423620000	3;4
P27169	FDVSSFNPHGISTFTDEDNAMYLLVVNHPDAK	423090000	4;5
P01011	EQLSLLDR	421780000	2
P01011	EIGELYLPK	420490000	2
Q14624	QGPVNLLSDPEQGVEVTGQYER	419900000	3
P19823	NDLISATK	415710000	2
P19827	ADVQAHGEGQEFSITCLVDEEEMKK	415490000	3;4
P02679	MLEEIMK	413640000	2
P01023	YGAATFTR	413350000	2
P08603	GDAVCTESGWRPLPSCEEK	411690000	3
P06727	SLAELGGHLDQQVEEFRR	402660000	3;4
P04196	YKEENDDFASFR	401730000	3
P01024	VLLDGVQNPR	401060000	2;3
P02768	AVMDDFAAFVEKCCK	398820000	3
P02675	YYWGGQYTWDMAK	397970000	2;3
P02787	EDLIWELLNQAQEHFGKDK	391900000	3;4
P05156	VFSLQWGEVK	388180000	2
P08603	VSVLCQENYLIQEGEEITCK	387630000	3
P10909	ELDESLQVAER	387440000	2
P02774	THLPEVFLSK	387330000	2;3
P00738	VVLHPNYSQVDIGLIK	387120000	2;3
P02671	MELERPGGNEITR	386960000	2;3
P01024	TIYTPGSTVLYR	385860000	2
P00734	ELLESYIDGR	385240000	2
P10909	FMETVAEK	385090000	2
P02768	LVTDLTKVHTECCHGDLLECADDR	383930000	3;4;5
P0C0L5	LEPGKEYLIMGLDGATYDLEGHPQYLLDSNSWIEEMPSER	381410000	4
P04004	FEDGVLDPDYPR	381220000	2
P02671	VQHIQLLQK	379450000	3
P02774	EVVSLTEACCAEGADPDCYDTR	378890000	3
P0DOX7	DSTYSLSSTLTLSK	378590000	2;3
P02768	ETCFAEEGK	377110000	2
P01011	ITLLSALVETR	376290000	2
P02748	LSPIYNLVPVK	375750000	2
P0DOX7	HKVYACEVTHQGLSSPVTK	371440000	4
P01042	IASFSQNCDIYPGK	370570000	2
P19827	AAISGENAGLVR	370250000	2
P02768	CCAAADPHECYAK	369470000	2;3
P02675	ECEEIIR	365310000	2
P02671	GLIDEVNQDFTNR	365040000	2;3
P02753	YWGVASFLQK	364780000	2
P06396	NWRDPDQTDGLGLSYLSSHIANVER	364120000	4
P01023	ATVLNYLPK	364090000	2
P01008	GDDITMVLILPKPEK	363010000	3
P02768	ECCEKPLLEKSHCIAEVENDEMPADLPSLAADFVESK	362170000	4;5
P02774	VCSQYAAYGEK	361000000	2
P04114	IAELSATAQEIIK	360670000	2
P07357	YNPVVIDFEMQPIHEVLR	360170000	3
P01024	AAVYHHFISDGVR	359550000	3;4
P01024	QCQDLGAFTESMVVFGCPN	356500000	3
P68871	EFTPPVQAAYQK	352830000	2;3
Q14624	FSSHVGGTLGQFYQEVLWGSPAASDDGR	351440000	3
P05155	LEDMEQALSPSVFK	350930000	2;3
P02671	HPDEAAFFDTASTGK	348900000	2;3
P01008	FATTFYQHLADSK	348890000	3
P02774	LPDATPTELAK	347520000	2
P02649	GEVQAMLGQSTEELR	347390000	2;3
P04004	IYISGMAPR	347220000	2
P01011	NLAVSQVVHK	346260000	2
P00751	FLCTGGVSPYADPNTCR	345440000	2;3
P01871	GFPSVLR	345170000	2
P01023	FQVDNNNR	340960000	2
P01008	TSDQIHFFFAK	340420000	2;3
P00450	LISVDTEHSNIYLQNGPDR	339330000	3;4
P01008	FRIEDGFSLK	336710000	2;3
P04114	YGMVAQVTQTLK	336630000	2
P01024	RIPIEDGSGEVVLSR	336610000	2;3
P04217	HQFLLTGDTQGR	333700000	2;3
P02768	TCVADESAENCDK	332800000	2;3
P02649	LGADMEDVCGR	329650000	2
P35542	AYWDIMISNHQNSNR	329560000	3
P01024	AGDFLEANYMNLQR	328190000	2;3
P19827	EVAFDLEIPK	327600000	2
Q14624	FKPTLSQQQK	325040000	2;3
P00450	ALYLQYTDETFR	324160000	2;3
P02763	WFYIASAFR	323810000	2
P08603	SCDIPVFMNAR	323310000	2;3
P08603	WSSPPQCEGLPCK	321970000	2
P01861	WQEGNVFSCSVMHEALHNHYTQK	318120000	3;4;5
P19823	IQPSGGTNINEALLR	317710000	2
P01009	KLSSWVLLMK	315840000	2;3
P0DOX2	AEDTAVYYCAR	314300000	2
P02774	LCDNLSTK	313620000	2
P00450	HYYIAAEEIIWNYAPSGIDIFTK	311280000	3
P04114	VNWEEEAASGLLTSLK	310870000	3
O43866	GVWGSVCDDNWGEKEDQVVCK	309930000	3
P0DOX5	THTCPPCPAPELLGGPSVFLFPPK	309290000	3
P00450	MFTTAPDQVDKEDEDFQESNK	309020000	3;4
P0C0L5	VQQPDCR	307750000	2
P19823	FLHVPDTFEGHFDGVPVISK	305480000	3;4
P01024	IHWESASLLR	304200000	2
P01024	SGIPIVTSPYQIHFTK	303640000	3
P01024	QPVPGQQMTLK	302760000	2
P0DOX7	SGTASVVCLLNNFYPR	302420000	2;3
P02749	DKATFGCHDGYSLDGPEEIECTK	302100000	3;4
P19823	IYGNQDTSSQLK	301530000	2
P04114	ADSVVDLLSYNVQGSGETTYDHK	299690000	3
P02768	LVTDLTKVHTECCHGDLLECADDRADLAK	298880000	4;5;6
P02743	QGYFVEAQPK	297520000	2
P01019	ALQDQLVLVAAK	297350000	2
P01023	VSVQLEASPAFLAVPVEK	297270000	2;3
P01591	FVYHLSDLCK	296690000	2;3
P10909	LFDSDPITVTVPVEVSR	296510000	3
P04114	VPLLLSEPINIIDALEMR	295150000	3
P01009	VFSNGADLSGVTEEAPLK	293610000	2;3
P01023	PVPGHVTVSICR	293370000	3
P00450	EFYLFPTVFDENESLLLEDNIR	291380000	3
P00450	PYSIHAHGVQTESSTVTPTLPGETLTYVWK	291190000	4
P08697	DSFHLDEQFTVPVEMMQAR	289580000	3
Q14624	RLDYQEGPPGVEISCWSVEL	289290000	3
P02768	HPYFYAPELLFFAKR	288850000	3
P01859	TTPPMLDSDGSFFLYSK	288780000	3
P05090	MTVTDQVNCPK	287750000	2
P01871	VSVFVPPR	286000000	2
P02750	NALTGLPPGLFQASATLDTLVLK	285840000	3
P00747	LSSPAVITDK	284900000	2
P00734	TATSEYQTFFNPR	283900000	2;3
P01019	DPTFIPAPIQAK	282590000	2
P06727	LTPYADEFK	282070000	2
P01700	SGTSASLAISGLR	282060000	2
P04114	QVFLYPEKDEPTYILNIK	280270000	3
P04114	EIFNMAR	279540000	2
Q14624	NPLVWVHASPEHVVVTR	279470000	3;4
P04196	SGFPQVSMFFTHTFPK	278830000	3
P06727	SLAPYAQDTQEK	278730000	2
O14791	VTEPISAESGEQVER	278430000	2
P08603	RPCGHPGDTPFGTFTLTGGNVFEYGVK	278030000	3;4
P01008	VAEGTQVLELPFK	277620000	2
P08603	SSNLIILEEHLK	275790000	3
P06396	AQPVQVAEGSEPDGFWEALGGK	274850000	3
P02675	SILENLR	274650000	2
P04114	EFQVPTFTIPK	274220000	2
P02679	VELEDWNGR	273430000	2
P04003	GVGWSHPLPQCEIVK	271620000	2;3
P01009	PFEVKDTEEEDFHVDQVTTVK	271220000	4
P01023	FSGQLNSHGCFYQQVK	269500000	3
P04196	DGYLFQLLR	269260000	2
P00738	AVGDKLPECEAVCGK	268650000	2
P01024	VELLHNPAFCSLATTK	268300000	3
P00747	EAQLPVIENK	268010000	2
P02790	VDGALCMEK	267490000	2
P01024	KQELSEAEQATR	266840000	3
P02675	TMTIHNGMFFSTYDRDNDGWLTSDPR	265650000	4
P00450	HYYIGIIETTWDYASDHGEK	264740000	4
P00747	ELRPWCFTTDPNKR	264480000	3;4
P19827	QYYEGSEIVVAGR	263120000	2;3
P02671	PNNPDWGTFEEVSGNVSPGTR	263110000	3
P02679	EKVAQLEAQCQEPCKDTVQIHDITGK	262270000	3;4;5
P00738	LRTEGDGVYTLNDK	260060000	2;3
P01024	GYTQQLAFR	259970000	2
P08697	GFPIKEDFLEQSEQLFGAKPVSLTGK	258320000	3
P0C0L5	VDFTLSSER	258120000	2
P01024	NTMILEICTR	257090000	2
P01042	IASFSQNCDIYPGKDFVQPPTK	256710000	3
P02774	FEDCCQEK	256160000	2
P00747	VILGAHQEVNLEPHVQEIEVSR	255490000	3;4
P08603	SITCIHGVWTQLPQCVAIDK	254930000	3
P02774	DVCDPGNTK	253640000	2
P00751	EKLQDEDLGFL	251350000	2
P00747	VQSTELCAGHLAGGTDSCQGDSGGPLVCFEK	248830000	3
P01024	LKGPLLNK	248800000	2
Q14624	LPEGSVSLIILLTDGDPTVGETNPR	248760000	3
P01011	MEEVEAMLLPETLKR	247630000	3
P06727	LEPYADQLR	247220000	2
P69905	VGAHAGEYGAEALER	245990000	2;3
O43866	NTCNHDEDTWVECEDPFDLR	245670000	3
P02675	KGGETSEMYLIQPDSSVKPYR	245610000	3;4;5
P08603	DGWSAQPTCIK	245270000	2
P02790	VWVYPPEK	245070000	2
P25311	AYLEEECPATLR	244500000	2;3
P06727	LGEVNTYAGDLQK	244090000	2
P02768	PEVDVMCTAFHDNEETFLKK	243890000	4
P04114	GMTRPLSTLISSSQSCQYTLDAK	243750000	3
P00751	VKDISEVVTPR	243290000	2;3
P02753	QRQEELCLAR	242620000	3
P04196	ADLFYDVEALDLESPK	242570000	3
P01008	ADGESCSASMMYQEGK	241290000	2;3
P01024	TVMVNIENPEGIPVK	240640000	3
P01024	DYAGVFSDAGLTFTSSSGQQTAQR	239420000	2;3
P01031	LNLVATPLFLKPGIPYPIK	238960000	3
P00751	YGLVTYATYPK	238050000	2
P04114	FSVPAGIVIPSFQALTAR	237920000	3
P19827	ELAAQTIK	237800000	2
P02760	EYCGVPGDGDEELLR	236710000	2
P02671	RLEVDIDIK	236580000	2
P04004	GQYCYELDEK	236360000	2
P02655	STAAMSTYTGIFTDQVLSVLKGEE	236350000	3
P19823	AEDHFSVIDFNQNIR	235840000	3
P01009	FNKPFVFLMIEQNTK	235840000	3
P01023	TGTHGLLVK	233610000	2
O95445	SLTSCLDSK	233390000	2
P01023	SLNEEAVK	233130000	2
P01042	YFIDFVAR	232680000	2
P19823	AHVSFKPTVAQQR	232480000	2;3;4
P43652	FTDSENVCQER	231850000	2
P02766	YTIAALLSPYSYSTTAVVTNPKE	231760000	3
P00739	YVMLPVADQYDCITHYEGSTCPK	231480000	3
P00450	AEEEHLGILGPQLHADVGDK	231410000	3;4
P01624	LLIYGASTR	230790000	2
P04114	IDDIWNLEVK	228740000	2
P08697	HQMDLVATLSQLGLQELFQAPDLR	228420000	3
P02671	NPGSSGTGGTATWKPGSSGPGSTGSWNSGSSGTGSTGNQNPGSPR	228020000	4
P02654	IKQSELSAK	228010000	2
P02671	EVVTSEDGSDCPEAMDLGTLSGIGTLDGFR	227190000	4
P04114	VIGNMGQTMEQLTPELK	227070000	3
P01023	VTGEGCVYLQTSLK	227020000	2
P0C0L5	GLEEELQFSLGSK	226720000	2
P68871	KVLGAFSDGLAHLDNLK	225740000	3;4
P02787	LCMGSGLNLCEPNNK	225020000	2;3
P02748	AIEDYINEFSVR	223510000	2
P01024	KVLLDGVQNPR	223170000	2;3
P02760	TVAACNLPIVR	223070000	2
P02649	SWFEPLVEDMQR	222980000	2;3
P01023	HNVYINGITYTPVSSTNEKDMYSFLEDMGLK	220730000	4
P01023	DTVIKPLLVEPEGLEKETTFNSLLCPSGGEVSEELSLK	220570000	4
P01023	MCPQLQQYEMHGPEGLR	219650000	3
P00734	DKLAACLEGNCAEGLGTNYR	219310000	3
P04217	LELHVDGPPPRPQLR	218790000	4
P0C0L5	EGAIHREELVYELNPLDHR	218610000	3;4;5
P01861	TYTCNVDHKPSNTK	217920000	4
P0C0L5	AACAQLNDFLQEYGTQGCQV	217870000	3
P00734	GDACEGDSGGPFVMK	217680000	2
P08603	FSCKPGFTIVGPNSVQCYHFGLSPDLPICK	215170000	3;4
P04114	NSEEFAAAMSR	213070000	2
P0DOX5	DTLMISR	212110000	2
P04114	TIDQMLNSELQWPVPDIYLR	211820000	3
P02768	ETYGEMADCCAKQEPERNECFLQHK	210740000	4
P01024	DTWVEHWPEEDECQDEENQK	210580000	3
P02768	LKCASLQK	210230000	2
P08603	RPYFPVAVGK	210150000	2;3
P19823	SSALDMENFR	210000000	2
P06727	IDQTVEELRR	209890000	2;3
P08603	LSYTCEGGFR	209820000	2
P04114	IYSLWEHSTK	209800000	3
P0DP04	LSCAASGFTFDDYAMHWVR	209800000	3
Q14624	ITFELVYEELLK	207780000	2
P0C0L5	LGQYASPTAK	207730000	2
P08603	IVSSAMEPDREYHFGQAVR	206650000	3
P10909	KTLLSNLEEAK	206600000	2;3
P19823	MLADAPPQDPSCCSGALYYGSK	206390000	3
P02749	TFYEPGEEITYSCK	205900000	2
P0DOY2	ATLVCLISDFYPGAVTVAWK	205630000	3
P0C0L5	FGLLDEDGKK	205270000	2;3
P02679	DCQDIANK	205240000	2
P01024	VYAYYNLEESCTR	204960000	2;3
P02774	RTHLPEVFLSK	204510000	2;3
P00736	QRPPDLDTSSNAVDLLFFTDESGDSR	203880000	3
P08603	TDCLSLPSFENAIPMGEK	203520000	3
P02649	LQAEAFQAR	203240000	2
P04114	DFSAEYEEDGKYEGLQEWEGK	203200000	3
P01876	NFPPSQDASGDLYTTSSQLTLPATQCLAGK	201780000	3;4
P02652	EQLTPLIK	201770000	2
P02745	DQPRPAFSAIR	199980000	2;3
P02671	GSAGHWTSESSVSGSTGQWHSESGSFRPDSPGSGNAR	199370000	4;5
P0C0L5	KYVLPNFEVK	199140000	2;3
P0C0L5	VDVQAGACEGK	199070000	2
O14791	VNEPSILEMSR	198760000	2
P0C0L5	VLSLAQEQVGGSPEK	198630000	2
P02647	LLDNWDSVTSTFSK	198050000	2;3
P01011	LYGSEAFATDFQDSAAAK	197080000	3
P04114	FPEVDVLTK	196880000	2
P04114	GISTSAASPAVGTVGMDMDEDDDFSK	196410000	3
P06727	LKEEIGKELEELR	196090000	3;4
P00734	PGDFGYCDLNYCEEAVEEETGDGLDEDSDR	195640000	3
P01019	PKDPTFIPAPIQAK	194910000	3
P68871	FFESFGDLSTPDAVMGNPK	194860000	2;3
P0C0L5	AEFQDALEK	194500000	2
P01019	SLDFTELDVAAEK	194080000	2
O15195	APDLMQIMEAVLGR	193970000	2
O43866	GQWGTVCDDGWDIKDVAVLCR	193890000	3
P00450	PYTFHSHGITYYK	193820000	3
P00450	MHSMNGFMYGNQPGLTMCK	193070000	3
P01011	KLINDYVK	192430000	2
P0C0L5	GLQDEDGYR	191280000	2
P13671	SVLRPSQFGGQPCTAPLVAFQPCIPSK	191090000	3
P04114	IEIPLPFGGK	190900000	2
P04114	LPQQANDYLNSFNWER	189580000	3
P06727	IDQNVEELK	189310000	2
P19823	AGELEVFNGYFVHFFAPDNLDPIPK	188530000	3
P04114	SVSLPSLDPASAK	188220000	2
P00734	KPVAFSDYIHPVCLPDR	188170000	3;4
P01008	DDLYVSDAFHK	187810000	2;3
P01024	AVLYNYR	187770000	2
P04114	FVTQAEGAK	186840000	2
P06396	AGALNSNDAFVLK	186490000	2
P04217	SLPAPWLSMAPVSWITPGLK	186170000	3
P01011	AVLDVFEEGTEASAATAVK	185450000	3
P01042	FSVATQTCQITPAEGPVVTAQYDCLGCVHPISTQSPDLEPILR	185020000	5
Q96PD5	AGLLRPDYALLGHR	184840000	3;4
P00450	ERGPEEEHLGILGPVIWAEVGDTIR	184670000	3
P02649	LAVYQAGAR	184550000	2
Q96PD5	EYGVVLAPDGSTVAVEPLLAGLEAGLQGR	184340000	3
P00450	TYCSEPEKVDKDNEDFQESNR	183370000	3;4
P0DOY2	AAPSVTLFPPSSEELQANK	183130000	2;3
P00738	DIAPTLTLYVGKK	183000000	3
A0A0B4J1Y9	GLEWVGR	181480000	2
P02647	LSPLGEEMR	181400000	2
P00751	QLNEINYEDHK	181280000	3
P04004	AVRPGYPK	181020000	2
P02753	LIVHNGYCDGR	180890000	2;3
P04114	NNALDFVTK	180300000	2
P19827	ILGDMQPGDYFDLVLFGTR	180280000	3
P01024	LVLSSEK	179490000	2
P01871	DVMQGTDEHVVCK	179400000	3
P08697	LCQDLGPGAFR	179030000	2
P01023	VSNQTLSLFFTVLQDVPVR	178910000	3
P19823	IYLQPGR	178090000	2
P02768	VTKCCTESLVNR	177880000	2;3
P02748	VVEESELAR	177420000	2
P04114	ATLELSPWQMSALVQVHASQPSSFHDFPDLGQEVALNANTK	176200000	5
P04114	LAPGELTIIL	175580000	2
P04114	IPSVQINFK	174600000	2
Q8IWF9	KEWATQNAVK	174040000	2
O75460	LTPTLYVGK	173000000	2
P0C0L5	EELVYELNPLDHR	172980000	3
P06727	ISASAEELR	172400000	2
P02768	PCFSALEVDETYVPK	171630000	3
P02768	VPQVSTPTLVEVSRNLGK	171610000	3
P04003	FSAICQGDGTWSPR	170310000	2
P01008	LPGIVAEGR	170300000	2
O43866	EATLQDCPSGPWGK	170150000	2
P02768	TYETTLEK	170130000	2
P43652	FLVNLVK	169170000	2
P0C0L5	ECVGFEAVQEVPVGLVQPASATLYDYYNPER	169160000	3
P01024	SLYVSATVILHSGSDMVQAER	167240000	3
P00751	EELLPAQDIK	166160000	2
P02768	FQNALLVR	165970000	2
P19827	LDAQASFLPK	164940000	2
P02647	QKVEPLRAELQEGAR	164200000	4
P04114	NLQNNAEWVYQGAIR	163800000	2;3
P00747	LYDYCDVPQCAAPSFDCGKPQVEPK	163380000	3
P04114	SPAFTDLHLR	162440000	3
P02790	FDPVRGEVPPR	161990000	2;3
P00734	ITDNMFCAGYKPDEGKR	161920000	3;4
P00751	WSGQTAICDNGAGYCSNPGIPIGTR	161630000	3
P0DOX7	DSTYSLSSTLTLSKADYEK	161400000	3
P04114	YSQPEDSLIPFFEITVPESQLTVSQFTLPK	161400000	3
P0C0L5	GHLFLQTDQPIYNPGQR	160320000	3
P05155	TLYSSSPR	160210000	2
P02679	QSGLYFIKPLK	160180000	3
P00450	VYPGEQYTYMLLATEEQSPGEGDGNCVTR	160130000	3
P00734	VTGWGNLK	158750000	2
P0DOX5	GFYPSDIAVEWESNGQPENNYK	158620000	2;3;4
P25311	QVEGMEDWKQDSQLQK	158530000	3
P01011	AKWEMPFDPQDTHQSR	157990000	3;4
P01780	YYVDSVK	157870000	2
P01780	GLEWVANIK	157760000	2
P01009	KLYHSEAFTVNFGDTEEAKK	157360000	4;5
P04114	KSISAALEHK	157260000	3
P00738	SPVGVQPILNEHTFCAGMSK	157080000	2;3
P01023	GPTQEFK	156910000	2
P01024	VHQYFNVELIQPGAVK	156750000	3
P01024	EYVLPSFEVIVEPTEK	156410000	3
P01876	SAVQGPPER	156370000	2
P08697	LQQVLHAGSGPCLPHLLSR	156310000	3;4
P0C0L5	VFALDQK	156180000	2
P00734	SGIECQLWR	155980000	2
P04114	LTISEQNIQR	155770000	2
P06727	EAVEHLQK	155630000	2
Q14624	AEAQAQYSAAVAK	155510000	2
P0C0L5	DHAVDLIQK	154920000	2
P0C0L5	DFALLSLQVPLKDAK	154460000	3
P00450	QSEDSTFYLGER	153900000	2
P0DOX7	VYACEVTHQGLSSPVTKSFNR	153550000	3;4
P02765	FSVVYAK	153140000	2
P01042	EGDCPVQSGK	153100000	2
P02787	WCALSHHER	152660000	3
P0C0L5	LNMGITDLQGLR	151720000	2
P02768	FPKAEFAEVSK	151520000	3
P01042	ICVGCPR	151330000	2
P0C0L5	LLLFSPSVVHLGVPLSVGVQLQDVPR	150680000	4
P0DOY2	SYSCQVTHEGSTVEK	150650000	3
P01011	WRDSLEFR	149730000	3
P02774	ELSSFIDKGQELCADYSENTFTEYKK	149380000	4
P08603	SLGNVIMVCR	149300000	2
P43652	DADPDTFFAK	148120000	2
P00748	LHEAFSPVSYQHDLALLR	147920000	3;4
P00751	HVIILMTDGLHNMGGDPITVIDEIR	147860000	3;4
P02787	SASDLTWDNLK	147720000	2;3
P04003	LSLEIEQLELQR	147620000	3
P00736	LPVANPQACENWLR	147430000	2;3
P01024	IFTVNHK	147160000	2
P04114	VLVDHFGYTK	146790000	2;3
P02671	HRHPDEAAFFDTASTGK	146710000	3;4
P01024	YYTYLIMNK	146610000	2
P02763	TYMLAFDVNDEK	146260000	2;3
P0DOX5	DTLMISRTPEVTCVVVDVSHEDPEVK	146250000	4
P0DOX3	TPECPSHTQPLGVYLLTPAVQDLWLR	146020000	3
P02675	APDAGGCLHADPDLGVLCPTGCQLQEALLQQERPIR	145070000	5;6
Q14624	QLGLPGPPDVPDHAAYHPFR	144910000	3
P04114	NFVASHIANILNSEELDIQDLKK	143290000	3;4
P01023	TEVSSNHVLIYLDK	143100000	2;3
Q14624	LGVYELLLK	142620000	2
P02671	PGGNEITR	142190000	2
P02768	AAFTECCQAADKAACLLPK	141960000	3
P04114	AHLDIAGSLEGHLR	141820000	3
P04004	SIAQYWLGCPAPGHL	141220000	3
P01008	IPEATNR	140860000	2
P02750	DLLLPQPDLR	140130000	2
P00734	ITDNMFCAGYKPDEGK	140070000	3
P04114	ITEVALMGHLSCDTK	139720000	3
P02671	AQLVDMK	139600000	2
Q14624	LALDNGGLAR	138720000	2
P04114	FFGEGTK	138580000	2
P00450	YTVNQCR	138490000	2
P02787	FDEFFSEGCAPGSKK	138400000	3
P05546	TLEAQLTPR	137860000	2
P01023	QSSEITR	137580000	2
P00450	EYTDASFTNR	136220000	2
P01023	YSDASDCHGEDSQAFCEK	136190000	2
P03952	VAEYMDWILEK	135570000	2
P05155	DFTCVHQALK	135200000	2
P01024	KVFLDCCNYITELR	135140000	3
P06312	NYLAWYQQKPGQPPK	134810000	3
P02748	FEGIACEISK	134010000	2
P01619	ASQSVSSSYLAWYQQKPGQAPR	133810000	3
P04114	FSDEGTHESQISFTIEGPLTSFGLSNK	133770000	3
P04114	DDKHEQDMVNGIMLSVEK	133690000	3;4
P00747	TECFITGWGETQGTFGAGLLK	133540000	3
P35858	DLHFLEELQLGHNR	133430000	3;4
P10909	TLLSNLEEAK	133110000	2
P08603	FVCNSGYK	133000000	2
P19827	GHMLENHVER	132950000	3
P01591	MVETALTPDACYPD	132530000	2
P04433	FSGSGSGTDFTLTISSLEPEDFAVYYCQQR	132510000	4
P08603	SPDVINGSPISQK	132380000	2
P0C0L5	NNVPCSPK	132150000	2
P00738	VTSIQDWVQK	131790000	2;3
P19823	VVNNSPQPQNVVFDVQIPK	131780000	3
P02675	QVKDNENVVNEYSSELEK	131750000	3
P02654	EFGNTLEDK	131300000	2
P02750	TLDLGENQLETLPPDLLR	131120000	3
P00748	GRPGPQPWCATTPNFDQDQR	130830000	3
P27169	SFNPNSPGK	130590000	2
P01009	LVDKFLEDVKK	130340000	3
P02768	VHTECCHGDLLECADDRADLAKYICENQDSISSK	130310000	4;5
P01008	FSPENTR	130100000	2
P22792	TLNLAQNLLAQLPEELFHPLTSLQTLK	128300000	3
P04114	GIISALLVPPETEEAK	127690000	2;3
P02790	VWVYPPEKK	127620000	3
P06727	RVEPYGENFNK	127580000	2;3
P05155	LLDSLPSDTR	127190000	2
Q14624	SPEQQETVLDGNLIIR	127060000	3
P00751	STGSWSTLK	126620000	2
P05452	LDTLAQEVALLK	126580000	2
P08603	WQSIPLCVEK	126520000	2
P02768	LVTDLTK	126340000	2
P27169	IFFYDSENPPASEVLR	125850000	3
P01024	NTLIIYLDK	125800000	2
P04114	LNGESNLR	125760000	2
P06727	TQVNTQAEQLR	125520000	2
P02649	ELQAAQAR	125470000	2
P01743	SEDTAVYYCAR	125450000	2
P00736	TLDEFTIIQNLQPQYQFR	125250000	3
P00450	QYTDSTFR	124620000	2
P02774	HLSLLTTLSNR	124550000	2;3
P04114	ENFAGEATLQR	123120000	2
P01042	FKLDDDLEHQGGHVLDHGHK	122970000	3;4
Q14624	ILDDLSPR	122530000	2
O95445	AFLLTPR	122270000	2
P02671	QHLPLIK	121600000	2
Q14624	ANTVQEATFQMELPK	121550000	3
P36955	LDLQEINNWVQAQMK	121290000	3
P00738	VMPICLPSK	121140000	2
P04114	IISDYHQQFR	121120000	3
P19823	HADPDFTR	121110000	2
P04114	LTLDIQNK	121020000	2
P0DOX2	NFPPSQDASGDLYTTSSQLTLPATQCPDGK	120370000	3;4
P36955	LAAAVSNFGYDLYR	120320000	2
P04264	LALDLEIATYR	119840000	2
P05546	GPLDQLEK	118680000	2
P22792	VVFLNTQLCQFRPDAFGGLPR	118310000	3
P01024	FYYIYNEK	118120000	2
P01042	IYPTVNCQPLGMISLMK	117970000	3
P25311	YYYDGKDYIEFNK	117940000	3
P36955	LQSLFDSPDFSK	117860000	2
P04217	LLELTGPK	117580000	2
P02749	FICPLTGLWPINTLK	117120000	3
P04114	SGVQMNTNFFHESGLEAHVALK	116700000	3;4
P01024	EPGQDLVVLPLSITTDFIPSFR	116600000	3;4
P01871	GQPLSPEK	116420000	2
P04004	RVDTVDPPYPR	115790000	2;3
P06396	VHVSEEGTEPEAMLQVLGPKPALPAGTEDTAKEDAANR	115740000	5
P06396	VHVSEEGTEPEAMLQVLGPKPALPAGTEDTAK	115720000	4
P04003	EDVYVVGTVLR	115510000	2
P05546	EYYFAEAQIADFSDPAFISK	115320000	3
Q14624	AGFSWIEVTFK	115270000	2
P02746	FDHVITNMNNNYEPR	115010000	3
P01009	GKWERPFEVK	114610000	2
P02787	CDEWSVNSVGK	114320000	2
P01701	LLIYDNNK	113860000	2
A0A0C4DH68	FSGSGAGTDFTLK	113750000	2
P0C0L5	LHLETDSLALVALGALDTALYAAGSK	113290000	4
P02768	LDELRDEGKASSAK	113240000	3
P00747	VVGGCVAHPHSWPWQVSLR	112920000	3;4
P02753	LLNLDGTCADSYSFVFSR	112780000	3
P04004	MDWLVPATCEPIQSVFFFSGDK	112730000	3
P02747	FQSVFTVTR	112620000	2
P05156	GLETSLAECTFTK	112470000	2
P36955	ALYYDLISSPDIHGTYK	112270000	3
P00734	ETWTANVGK	112010000	2
P04003	WNPSPPACEPNSCINLPDIPHASWETYPRPTK	111380000	4
P02649	AKLEEQAQQIR	111000000	2;3
P01024	VVPEGIR	110690000	2
P04114	GLLIFDASSSWGPQMSASVHLDSK	110460000	3
P01871	VFAIPPSFASIFLTK	110400000	2;3
P0C0L5	LVNGQSHISLSK	110280000	3
P02647	QEMSKDLEEVK	109840000	2;3
P02675	KGGETSEMYLIQPDSSVK	109820000	3
P04114	VPQTDMTFR	109570000	2
P02768	LVNEVTEFAKTCVADESAENCDK	109470000	3
P06396	QTQVSVLPEGGETPLFK	109200000	3
P02675	TMTIHNGMFFSTYDR	108610000	3
O43866	LVGGDNLCSGR	108520000	2
P01860	WQQGNIFSCSVMHEALHNR	108520000	4
P02647	QGLLPVLESFK	108150000	2
P04217	IFFHLNAVALGDGGHYTCR	107840000	4
P01008	SKLPGIVAEGRDDLYVSDAFHK	107730000	3;4
P80748	SVHWYQQKPGQAPVLVVYDDSDRPSGIPER	107430000	4
P06312	NYLAWYQQK	107420000	2
P02765	TVVQPSVGAAAGPVVPPCPGR	106870000	3
P02749	EHSSLAFWK	106060000	3
P02675	DNENVVNEYSSELEKHQLYIDETVNSNIPTNLR	105930000	4
P00748	LQEDADGSCALLSPYVQPVCLPSGAAR	105890000	3
Q96PD5	VINLPLDSMAAPWETGDTFPDVVAIAPDVR	105150000	4
P01019	FMQAVTGWK	105120000	2
P02768	YKAAFTECCQAADK	105090000	2;3
P01721	PGSAPTTVIYEDNQRPSGVPDR	105040000	3
P06727	VNSFFSTFK	104990000	2
Q03591	INHGILYDEEK	104770000	3
P02647	EQLGPVTQEFWDNLEKETEGLR	104760000	3;4
P00747	WSSTSPHRPR	103920000	3
P01834	RTVAAPSVFIFPPSDEQLK	103110000	3
P07357	KDDIMLDEGMLQSLMELPDQYNYGMYAK	102970000	3
P04264	SLDLDSIIAEVKAQYEDIAQK	102610000	3
P02760	VVAQGVGIPEDSIFTMADR	102540000	3
P00734	KPVAFSDYIHPVCLPDRETAASLLQAGYK	102530000	4;5
P04114	VEDIPLAR	102530000	2
P01023	AGAFCLSEDAGLGISSTASLR	102050000	3
P43652	ESLLNHFLYEVAR	101760000	3
P19823	IYGNQDTSSQLKK	101490000	3
P02671	DYEDQQK	101440000	2
P10643	SCVGETTESTQCEDEELEHLR	101060000	3
P00734	NPDGDEEGVWCYVAGK	100960000	2
P0C0L5	VGLSGMAIADVTLLSGFHALR	100610000	3
P01024	ENEGFTVTAEGK	100040000	2
P08603	KGEWVALNPLR	99741000	2;3
P0DP03	AEDTAVYYCAK	99556000	2
P01008	SKLPGIVAEGR	99398000	3
P04114	MGLAFESTK	99210000	2
P04114	GAYQNNEIK	98921000	2
P00751	DLEIEVVLFHPNYNINGK	98771000	3
O14791	LNILNNNYK	98547000	2
P01011	WEMPFDPQDTHQSR	98530000	3
P04264	SLNNQFASFIDK	98231000	2
P05546	ENTVTNDWIPEGEEDDDYLDLEK	98140000	3
P01024	VFLDCCNYITELR	97681000	3
P06727	VEPYGENFNK	97465000	2
P02675	APDAGGCLHADPDLGVLCPTGCQLQEALLQQER	97312000	4
P25311	AREDIFMETLK	97188000	3
P00450	GEFYIGSK	97175000	2
P00751	LPPTTTCQQQK	97144000	2
P00747	LFLEPTR	96890000	2
P08185	MNTVIAALSR	96804000	2
P0DOX5	STSGGTAALGCLVK	96688000	2;3
P04114	DLKVEDIPLAR	96622000	2;3
P35527	DIENQYETQITQIEHEVSSSGQEVQSSAK	96574000	3
P0DOX7	ASSLESGVPSR	96514000	2
P04114	PSLMIQK	96164000	2
P04114	GNVATEISTER	96055000	2
P01009	FLENEDR	96044000	2
P04114	LLLMGAR	95500000	2
P02647	VQPYLDDFQKK	95068000	3
P02743	VGEYSLYIGR	95034000	2
P02787	HSTIFENLANKADRDQYELLCLDNTR	94854000	3;4;5
P00751	DAQYAPGYDK	94761000	2
P00747	NPDGDVGGPWCYTTNPR	94492000	3
P01009	KQINDYVEK	94411000	2
P68871	GTFATLSELHCDK	94349000	3
P01024	QELSEAEQATR	93775000	2
Q96PD5	GCPDVQASLPDAK	93603000	2
P01024	DSITTWEILAVSMSDKK	93583000	3
P02745	KGHIYQGSEADSVFSGFLIFPSA	93572000	3
P04114	LEIQSQVDSQHVGHSVLTAK	93417000	4
P02671	ESSSHHPGIAEFPSR	93318000	2;4
P02775	NIQSLEVIGK	93289000	2
P02768	ECCEKPLLEK	93160000	2;3
P01591	IIVPLNNR	93080000	2
P08603	ECDTDGWTNDIPICEVVK	92993000	3
P43652	HELTDEELQSLFTNFANVVDK	92984000	3
P51884	ISNIPDEYFK	92897000	2
P01023	GHFSISIPVK	92773000	2;3
P06396	AGKEPGLQIWR	92656000	3
P01024	GVFVLNK	92605000	2
P02768	AACLLPKLDELRDEGK	92584000	3;4
P08603	PGFTIVGPNSVQCYHFGLSPDLPICK	92482000	3
P01717	DSERPSGIPER	92262000	3
P19823	VQFELHYQEVK	92067000	3
P08603	EGWIHTVCINGR	92047000	2;3
P05156	AQLGDLPWQVAIK	91898000	2
P02647	LLDNWDSVTSTFSKLR	90932000	3
P00450	RDTANLFPQTSLTLHMWPDTEGTFNVECLTTDHYTGGMK	90897000	5
P05155	IKVTTSQDMLSIMEK	90856000	3
P04114	IEDGTLASK	90711000	2
P10909	IDSLLENDR	90447000	2
P06396	RTPITVVK	90185000	2
P04264	MSGECAPNVSVSVSTSHTTISGGGSR	89819000	3
P19827	QLVHHFEIDVDIFEPQGISK	89277000	3;4
P05155	VTTSQDMLSIMEK	89197000	2
P04114	LGNNPVSK	89131000	2
P06396	TPITVVK	88991000	2
P05543	GTEAAAVPEVELSDQPENTFLHPIIQIDR	88963000	3;4
P04264	TNAENEFVTIKK	88718000	3
P00734	YTACETAR	88676000	2
P01011	DEELSCTVVELK	88579000	2
P02774	GQELCADYSENTFTEYK	88507000	3
P0C0L5	SCGLHQLLR	88145000	2
P02768	QTALVELVKHKPK	87849000	4
P02768	PEVDVMCTAFHDNEETFLK	87679000	3
P55058	SSVDELVGIDYSLMKDPVASTSNLDMDFR	87471000	3
P02750	DGFDISGNPWICDQNLSDLYR	87146000	3
P01859	KCCVECPPCPAPPVAGPSVFLFPPKPK	87084000	4;5;6
P04004	QPQFISR	87012000	2
P02649	LGPLVEQGR	86978000	2
P04196	RPSEIVIGQCK	86669000	2
A0A075B6S5	FSGSGSGTDFTLTISSLQPEDVATYYCQK	86417000	3
P01042	SLWNGDTGECTDNAYIDIQLR	86349000	3
P04003	WTPYQGCEALCCPEPK	86277000	2
P00450	NMATRPYSIHAHGVQTESSTVTPTLPGETLTYVWK	86131000	4
P25311	YSLTYIYTGLSK	86029000	2
P04114	FRETLEDTR	85924000	2
P02675	ECEEIIRK	85904000	2
Q06033	YHFVTPLTSMVVTKPEDNEDER	85791000	3;4
P04114	SEILAHWSPAK	85553000	3
O43866	GRVEVKHQNQWYTVCQTGWSLR	85527000	4
P35542	GPGGVWAAK	85504000	2
P08603	TGDEITYQCR	85056000	2
P00751	EAGIPEFYDYDVALIK	84985000	3
P00734	SEGSSVNLSPPLEQCVPDR	84916000	3
P01042	LGQSLDCNAEVYVVPWEK	84588000	3
P04180	TYIYDHGFPYTDPVGVLYEDGDDTVATR	84434000	3
Q06033	GHVSFKPSLDQQR	84298000	2;3
P02787	LCMGSGLNLCEPNNKEGYYGYTGAFR	84272000	3
P00747	LFLEPTRK	83962000	2
P02671	NPSSAGSWNSGSSGPGSTGNR	83696000	3
P01024	GICVADPFEVTVMQDFFIDLR	83677000	3
P02787	QQQHLFGSNVTDCSGNFCLFR	83576000	3
P05155	TNLESILSYPK	83488000	2
P0C0L5	VEYGFQVK	83468000	2
P02743	IVLGQEQDSYGGKFDR	83396000	3
P05090	NPNLPPETVDSLK	83220000	2
P01019	QPFVQGLALYTPVVLPR	83210000	3
P00747	TMSGLECQAWDSQSPHAHGYIPSKFPNK	83103000	5
P10909	VTTVASHTSDSDVPSGVTEVVVK	83043000	3
P02760	GVCEETSGAYEK	82745000	2
P04114	AGHIAWTSSGK	82650000	3
P04114	AASGTTGTYQEWK	82563000	2
P80748	PGQAPVLVVYDDSDRPSGIPER	82392000	3;4
P04114	KIISDYHQQFR	82328000	3
P09871	TNFDNDIALVR	82129000	2
P04114	KLTISEQNIQR	81943000	3
P27169	EVQPVELPNCNLVK	81810000	2;3
P01861	GLPSSIEK	81617000	2
P08603	TKNDFTWFK	81437000	3
P08603	TKEEYGHSEVVEYYCNPR	81200000	3
P01009	WERPFEVKDTEEEDFHVDQVTTVK	81062000	3;4;5
P00734	NPDSSTTGPWCYTTDPTVR	80859000	3
P07357	ALDQYLMEFNACR	80611000	2;3
O75636	ALPVFCDMDTEGGGWLVFQR	80497000	3
P0C0L5	EYLIMGLDGATYDLEGHPQYLLDSNSWIEEMPSER	80425000	4
P05155	LVLLNAIYLSAK	78915000	2
P0DJI8	SFFSFLGEAFDGAR	78765000	2;3
P04264	WELLQQVDTSTR	78706000	2
P01024	EGVQKEDIPPADLSDQVPDTESETR	78445000	3;4
P04114	ADYVETVLDSTCSSTVQFLEYELNVLGTHK	78412000	4
P04114	IHSGSFQSQVELSNDQEK	78018000	3
P43652	FTFEYSR	77973000	2
P29622	VPMMLQDQEHHWYLHDR	77787000	3;4;5
O43866	KPIWLSQMSCSGR	77634000	3
P00736	LVFQQFDLEPSEGCFYDYVK	77538000	3
Q14624	AISGGSIQIENGYFVHYFAPEGLTTMPK	77317000	3
P05546	NYNLVESLK	77310000	2
P02647	DLATVYVDVLKDSGR	77263000	3
P07225	IETISHEDLQR	77169000	3
P04003	LNNGEITQHR	76944000	3
P02749	KFICPLTGLWPINTLK	76919000	3
P02768	TYETTLEKCCAAADPHECYAK	76462000	3;4
P00734	YGFYTHVFR	76334000	2;3
P02750	VAAGAFQGLR	76061000	2
P36955	AGFEWNEDGAGTTPSPGLQPAHLTFPLDYHLNQPFIFVLR	75881000	4
P06702	VIEHIMEDLDTNADKQLSFEEFIMLMAR	75842000	4
P02675	REEAPSLRPAPPPISGGGYR	75746000	3
P03952	VSEGNHDIALIK	75100000	3
P36955	TVQAVLTVPK	74024000	2
P02652	AGTELVNFLSYFVELGTQPATQ	73907000	3
P07357	AMAVEDIISR	73807000	2
P02743	AYSLFSYNTQGR	73803000	2
P02647	VKDLATVYVDVLKDSGR	73614000	3;4
P02774	SLGECCDVEDSTTCFNAK	73580000	3
A0A075B6J9	LMIYEVSNRPSGVPDR	73462000	3
P02647	DSGRDYVSQFEGSALGK	73407000	2;3
P09871	SNALDIIFQTDLTGQK	73405000	3
P19823	DKHADPDFTR	73143000	3
P51884	LKEDAVSAAFK	73123000	2
P68871	LHVDPENFR	72948000	2;3
P04114	TGISPLALIK	72610000	2
P00450	KLISVDTEHSNIYLQNGPDR	72589000	3;4
Q13085	LLETESFQMNR	72489000	2
P02768	LAKTYETTLEK	72086000	2;3
P02649	AQAWGER	72056000	2
P19827	GSLVQASEANLQAAQDFVR	71733000	3
P04114	YHWEHTGLTLR	71681000	3
P01024	GQGTLSVVTMYHAK	71460000	2;3
Q06033	STSIVIMLTDGDANVGESRPEK	71199000	3
P07357	YHFEALADTGISSEFYDNANDLLSK	71184000	3
P00736	VLNYVDWIK	71111000	2
P04114	NTLELSNGVIVK	70978000	2
P00751	KDNEQHVFK	70898000	3
P07358	YAYLLQPSQFHGEPCNFSDKEVEDCVTNRPCR	70867000	4;5
P07357	LGSLGAACEQTQTEGAK	70540000	2
P04114	AQIPILR	70499000	2
P02774	GQELCADYSENTFTEYKK	70372000	3
P07225	HCLVTVEK	70145000	2
P01031	TLLPVSKPEIR	70079000	3
O75636	LLGEVDHYQLALGK	69883000	2;3
P01011	ADLSGITGAR	69747000	2
P0C0L5	GLESQTK	69736000	2
P02654	MREWFSETFQK	69714000	3
Q14624	NVHSGSTFFK	69442000	2
P0C0L4	ANSFLGEK	69264000	2
P04114	NQDVHSINLPFFETLQEYFER	69130000	3
P04114	KMTSNFPVDLSDYPK	69075000	3
P06702	LGHPDTLNQGEFK	68946000	3
P0DP04	AEDTALYYCAK	68801000	2
P08603	IDVHLVPDR	68730000	2
P04264	THNLEPYFESFINNLR	68666000	3
P80748	SVHWYQQK	68460000	2;3
P02655	TYLPAVDEK	68172000	2
P43652	AIPVTQYLK	68153000	2
P04004	GNPEQTPVLKPEEEAPAPEVGASKPEGIDSR	67908000	4
P20851	LIQEAPKPECEK	67825000	2;3
P10909	RPHFFFPK	67794000	3
P00738	SCAVAEYGVYVK	67782000	2;3
P01024	KVEGTAFVIFGIQDGEQR	67630000	3
P01024	AKDQLTCNK	67542000	2
Q06033	EHLVQATPENLQEAR	67175000	2;3
P06396	VEKFDLVPVPTNLYGDFFTGDAYVILK	66971000	3
P02675	NYCGLPGEYWLGNDK	66812000	3
P02679	AIQLTYNPDESSKPNMIDAATLK	66695000	3;4
P02745	SLGFCDTTNK	66405000	2
P09871	LLEVPEGR	66071000	2
P02675	NSVDELNNNVEAVSQTSSSSFQYMYLLK	65691000	3;4
P04196	NLVINCEVFDPQEHENINGVPPHLGHPFHWGGHER	65543000	5;6
P00738	YQCKNYYK	65542000	3
P06681	AVISPGFDVFAK	65150000	2
P08697	QEDDLANINQWVK	64863000	2
P02647	ETEGLRQEMSKDLEEVK	64845000	4
P08603	NGQWSEPPK	64481000	2
P04003	KPDVSHGEMVSGFGPIYNYK	64156000	3
P06396	SEDCFILDHGK	64146000	3
P00739	VTSIQHWVQK	63972000	3
P10643	IACVLPVLMDGIQSHPQKPFYTVGEK	63913000	3;4
P02774	VPTADLEDVLPLAEDITNILSK	63813000	3
P01024	VFLDCCNYITELRR	63769000	3
A0A075B6H9	FSGSSSGAER	63445000	2
P25311	AGEVQEPELR	63190000	2
P0C0L5	VVEEQESR	63156000	2
P02679	ASTPNGYDNGIIWATWK	63032000	3
P02671	TFPGFFSPMLGEFVSETESRGSESGIFTNTK	63016000	3
P01024	AYYENSPQQVFSTEFEVK	62984000	2;3
P01706	SVSGSPGQSVTISCTGTSSDVGGYNYVSWYQQHPGK	62872000	4
P02768	EFNAETFTFHADICTLSEK	62620000	2;3
P04114	SEYQADYESLR	62374000	2
P43251	QEALELMNQNLDIYEQQVMTAAQK	61964000	3
P06396	TGAQELLR	61738000	2
P05452	EQQALQTVCLK	61639000	2
P02753	KDPEGLFLQDNIVAEFSVDETGQMSATAK	61621000	3
P05156	SFPTYCQQK	61496000	2
Q96PD5	PSLSHLLSQYYGAGVAR	61481000	3
P08185	ITQDAQLK	61391000	2
P05156	EANVACLDLGFQQGADTQR	61196000	3
Q6SJ93	NSMKTEENK	61165000	2
P02768	RMPCAEDYLSVVLNQLCVLHEKTPVSDR	61063000	4;5
P02768	TPVSDRVTK	60230000	2
P04114	NFATSNK	60021000	2
P0C0L5	KKEVYMPSSIFQDDFVIPDISEPGTWK	59982000	3
P01024	ASHLGLAR	59806000	2
P0DOX5	GPSVFPLAPSSK	59609000	2;3
P00748	TTLSGAPCQPWASEATYR	59608000	3
P02656	DKFSEFWDLDPEVRPTSAVAA	59204000	2;3
P08603	SPPEISHGVVAHMSDSYQYGEEVTYK	58929000	4
P01591	IVLVDNK	58877000	2
P04114	NIQEYLSILTDPDGK	58768000	3
Q9UEU0	YAPLSFRNPMMSK	58381000	2
P04196	GEVLPLPEANFPSFPLPHHK	58245000	3
P07225	SFQTGLFTAAR	58240000	2
P01031	EESSSGSSHAVMDISLPTGISANEEDLK	58062000	3
P08603	AVYTCNEGYQLLGEINYR	57972000	3
P00450	MYYSAVDPTK	57920000	2
P02768	EFNAETFTFHADICTLSEKER	57902000	4
P29622	EIEEVLTPEMLMR	57722000	2
P36955	DTDTGALLFIGK	57684000	2
P00736	YTTTMGVNTYK	57443000	2
P01031	TDAPDLPEENQAR	57374000	2
P04114	KYTYNYEAESSSGVPGTADSR	57263000	3
Q03591	LQNNENNISCVER	57234000	2
P06727	SELTQQLNALFQDK	57219000	3
P02768	ETYGEMADCCAKQEPER	56821000	3
P04114	SLHMYANR	56755000	2
P02790	GDKVWVYPPEK	56643000	2;3
P04114	INNQLTLDSNTK	56626000	2
P0C0L5	KEVYMPSSIFQDDFVIPDISEPGTWK	56550000	3
Q14624	NGIDIYSLTVDSR	56287000	2
P02774	KFPSGTFEQVSQLVK	56267000	3
P02748	RPWNVASLIYETK	56205000	3
P0DOX7	VYACEVTHQGLSSPVTK	56179000	2;3
P09871	MLTPEHVFIHPGWK	55968000	3
P0C0L5	GLCVATPVQLR	55679000	2
P22792	GQVVPALNEK	55383000	2
P43652	LPNNVLQEK	55383000	2
P35527	FSSSSGYGGGSSR	55293000	2
P04196	IADAHLDR	55217000	2
Q96PD5	TFTLLDPK	55174000	2
P00747	TPENFPCK	55157000	2
P07360	YGFCEAADQFHVLDEVR	55057000	3
P08697	FDPSLTQR	54948000	2
P01024	KLVLSSEK	54629000	2
P04264	SLVNLGGSKSISISVAR	54242000	3
P02647	AHVDALRTHLAPYSDELR	54202000	3;4
P05156	VFCQPWQR	54101000	2
P09871	MGPTVSPICLPGTSSDYNLMDGDLGLISGWGR	54023000	3;4
P08185	EENFYVDETTVVK	53937000	2
P04114	SKPTVSSSMEFK	53825000	2
P02776	ICLDLQAPLYK	53770000	2
P04114	YNALDLTNNGK	53582000	2
P36955	ELLDTVTAPQK	53491000	2
P01009	ELDRDTVFALVNYIFFK	53310000	3
P19823	TEVNVLPGAK	53059000	2
P02768	LCTVATLRETYGEMADCCAK	52967000	3
Q9BY43	AALQALR	52918000	2
P04114	TQFNNNEYSQDLDAYNTK	52777000	3
P07225	NNLELSTPLKIETISHEDLQR	52750000	3;4
P00742	MNVAPACLPERDWAESTLMTQK	52685000	3
P22352	QEPGENSEILPTLK	52543000	2
Q14624	SFAAGIQALGGTNINDAMLMAVQLLDSSNQEER	52417000	4
P02679	QVRPEHPAETEYDSLYPEDDL	52416000	3
P01031	DSLDQLVGGVPVTLNAQTIDVNQETSDLDPSK	52406000	4
P0C0L5	KADGSYAAWLSR	52404000	2
P02787	DLLFKDSAHGFLK	52316000	3
O14791	EFLGENISNFLSLAGNTYQLTR	52170000	3
P01031	MVETTAYALLTSLNLK	52106000	3
P00736	QGYQLIEGNQVLHSFTAVCQDDGTWHR	51927000	4
P02760	ETLLQDFR	51920000	2
P0DOX3	VPTGGVEEGLLER	51915000	2
P02749	TCPKPDDLPFSTVVPLK	51817000	3
P04196	KYWNDCEPPDSR	51741000	2;3
P04114	LKQHIEAIDVR	51630000	3
P01009	KLYHSEAFTVNFGDTEEAK	51519000	3
P04114	DKAQNLYQELLTQEGQASFQGLK	51415000	3
P13671	TLNICEVGTIR	51374000	2
P06396	VPFDAATLHTSTAMAAQHGMDDDGTGQK	51317000	4
Q06033	ESPGNVQIVNGYFVHFFAPQGLPVVPK	51295000	3
P07225	SCVNAIPDQCSPLPCNEDGYMSCK	51204000	3
P06396	DSQEEEKTEALTSAK	51092000	2
P04114	EFNLQNMGLPDFHIPENLFLK	50942000	3
P01042	DFVQPPTK	50933000	2
P01031	FQNSAILTIQPK	50901000	2
P19823	MATTMIQSK	50857000	2
P00751	DNEQHVFK	50818000	2
P04114	GMALFGEGK	50602000	2
P01024	SYTVAIAGYALAQMGR	50500000	3
P01024	TMQALPYSTVGNSNNYLHLSVLR	50441000	3
P0DOX7	VQWKVDNALQSGNSQESVTEQDSK	50384000	3
P01042	ESYYFDLTDGLS	50287000	2
P0DOX2	EVQLVETGGGLIQPGGSLR	50190000	3
P04114	SVMAPFTMTIDAHTNGNGK	50168000	3
P22352	FLVGPDGIPIMR	50103000	2
Q03591	ITCTEEGWSPTPK	50097000	2
O14791	VAQELEEK	49981000	2
P05156	EMECAGTYDGSIDACK	49974000	2
P00736	GGGALLGDR	49916000	2
P19827	TAFISDFAVTADGNAFIGDIK	49546000	3
P01019	VLSALQAVQGLLVAQGR	49538000	3
P02768	RHPYFYAPELLFFAKR	49537000	4
O95445	WIYHLTEGSTDLR	49506000	2;3
P01714	NNRPSGIPDR	49334000	2;3
P02774	VMDKYTFELSR	49117000	2;3
P02775	GTHCNQVEVIATLK	48897000	3
P0DOX2	DLCGCYSVSSVLPGCAQPWNHGETFTCTAAHPELK	48871000	5
P02649	SELEEQLTPVAEETR	48871000	3
P08603	TGESVEFVCK	48840000	2
P02760	ECLQTCR	48741000	2
P43652	SDVGFLPPFPTLDPEEK	48710000	3
P01024	NEQVEIR	48560000	2
P04114	TLADLTLLDSPIK	48539000	2
P01594	LLIYDASNLETGVPSR	48494000	3
P00751	LQDEDLGFL	48369000	2
P02790	GECQAEGVLFFQGDR	48349000	2;3
P04114	LNTDIAGLASAIDMSTNYNSDSLHFSNVFR	48329000	4
P13671	GEVLDNSFTGGICK	48241000	2
P04003	YTCLPGYVR	48108000	2
P01042	LDDDLEHQGGHVLDHGHK	48084000	4;5
P02743	GYVIIKPLVWV	47940000	2
P02649	DRLDEVKEQVAEVR	47900000	3
P01008	VANPCVK	47876000	2
P49908	DMPASEDLQDLQK	47855000	2
P0C0L5	YVSHFETEGPHVLLYFDSVPTSR	47642000	3;5
P02647	PALEDLR	47331000	2
P01714	ITCQGDSLR	47264000	2
P02775	ICLDPDAPR	47103000	2
P02787	DKSKEFQLFSSPHGK	47066000	4
P05156	SLECLHPGTK	47019000	3
P36955	EIPDEISILLLGVAHFK	46981000	3
P07357	HLVCNGDQDCLDGSDEDDCEDVR	46936000	3
P22792	AGGSWDLAVQER	46783000	2
P01023	EQAPHCICANGR	46637000	2
P23142	AITPPHPASQANIIFDITEGNLR	46504000	3
P00747	FVTWIEGVMR	46302000	2
P04114	DLGQCDR	46202000	2
P02750	LHLEGNK	46116000	2
Q03591	YKPFSQVPTGEVFYYSCEYNFVSPSK	45989000	3
P43652	KSDVGFLPPFPTLDPEEK	45720000	3
P02774	KLCMAALK	45652000	2
P48740	FPETLMEIEIPIVDHSTCQK	45503000	3
Q9UK55	WLTPFDPVFTEVDTFHLDK	45484000	3
Q14624	ETLFSVMPGLK	45476000	2
P78562	IAEIMIPHENRTSEAMYNK	45464000	3
P00751	AIHCPRPHDFENGEYWPR	45421000	4
P06396	PALPAGTEDTAKEDAANRK	45370000	3;4
P04196	YWNDCEPPDSR	45346000	2
P06681	TPWHVTIKPK	45248000	3
P04114	LDNIYSSDK	45029000	2
P04114	EVYGFNPEGK	44988000	2
P02774	HQPQEFPTYVEPTNDEICEAFRK	44757000	4
P02751	PRPGVTEATITGLEPGTEYTIYVIALK	44675000	3
P0C0L5	YLDKTEQWSTLPPETK	44665000	3
P20851	ALLAFQESK	44612000	2
P13671	SEYGAALAWEK	44567000	2
P25311	QVEGMEDWK	44343000	2
P01023	LVHVEEPHTETVRK	44277000	4
P04264	TLLEGEESR	44186000	2
P01023	KYSDASDCHGEDSQAFCEK	44061000	4
Q96PD5	HTASAWLMSAPNSGPHNR	44006000	3;4
P00734	KSPQELLCGASLISDR	43810000	3
P08603	NGFYPATR	43800000	2
P23142	SQETGDLDVGGLQETDKIIEVEEEQEDPYLNDR	43674000	4
P00751	PICLPCTEGTTR	43598000	2
P04114	KGISTSAASPAVGTVGMDMDEDDDFSK	43579000	3
P04114	AEPLAFTFSHDYK	43491000	3
P02768	DAHKSEVAHR	43350000	3
P61769	SNFLNCYVSGFHPSDIEVDLLK	43349000	3
Q14624	FSSHVGGTLGQFYQEVLWGSPAASDDGRR	43204000	4
P01699	VTISCSGSSSNIGSNTVNWYQQLPGTAPK	43200000	3
P04114	TEHGSEMLFFGNAIEGK	43197000	3
P00734	SLEDKTER	42829000	2
P04114	TLQGIPQMIGEVIR	42735000	3
P0C0L5	VTASDPLDTLGSEGALSPGGVASLLR	42604000	4
P00734	GQPSVLQVVNLPIVER	42501000	3
P00751	ALFVSEEEKK	42468000	3
P02768	RPCFSALEVDETYVPKEFNAETFTFHADICTLSEK	42331000	4;5
P0C0L5	AEMADQAAAWLTR	42289000	2
P04114	ALYWVNGQVPDGVSK	41981000	2;3
P01721	FSGSIDSSSNSASLTISGLK	41964000	3
P04114	LPYTIITTPPLKDFSLWEK	41863000	3
P09871	EDTPNSVWEPAK	41796000	2
Q14624	FAHTVVTSR	41684000	2
P02749	KCSYTEDAQCIDGTIEVPK	41417000	3
P01011	MEEVEAMLLPETLK	41297000	2
P00450	TTIEKPVWLGFLGPIIK	41221000	3
P04114	LEVANMQAELVAK	41106000	2
P02787	HSTIFENLANKADR	41080000	3
Q9UGM5	GPQEAFPVHLDLTTNPQGETLDISFLFLEPMEEK	41078000	4
Q96PD5	RVINLPLDSMAAPWETGDTFPDVVAIAPDVR	41042000	3
P01008	RVWELSK	40779000	2
Q9NZP8	DRQDGEEVLQCMPVCGR	40648000	3
A2NJV5	SSQSLLHSDGK	40578000	2;3
P02787	SAGWNIPIGLLYCDLPEPR	40563000	3
P03952	VLTPDAFVCR	40487000	2
O75636	QDGSVDFFR	40358000	2
P02750	LQELHLSSNGLESLSPEFLRPVPQLR	40317000	4;5
P13671	ENPAVIDFELAPIVDLVR	40309000	3
P27169	ILLMDLNEEDPTVLELGITGSK	40280000	4
P43652	HFQNLGK	40221000	2
O14791	ALDNLAR	40210000	2
P20851	EVEGQILGTYVCIK	40201000	2
P01024	DAPDHQELNLDVSLQLPSR	40154000	3
P01602	ASQSISSWLAWYQQKPGK	40080000	3
P02647	HFWQQDEPPQSPWDR	40014000	3
P02652	SYFEKSKEQLTPLIK	39999000	4
P0DOX7	ADYEKHKVYACEVTHQGLSSPVTK	39904000	4;5
P02790	LLQDEFPGIPSPLDAAVECHRGECQAEGVLFFQGDR	39868000	4
O14791	ANLQSVPHASASRPR	39831000	4
P19827	FAHYVVTSQVVNTANEAR	39670000	3
P01009	RLGMFNIQHCK	39637000	3
P00746	AVPHPDSQPDTIDHDLLLLQLSEK	39546000	3
P01031	IVACASYKPSR	39426000	3
P05546	GGETAQSADPQWEQLNNK	39346000	3
Q96PD5	GSQTQSHPDLGTEGCWDQLSAPR	39303000	3
Q06033	GHGATNDLTFTEEVDMK	39295000	3
P04114	VSALLTPAEQTGTWK	39250000	2
P02753	GNDDHWIVDTDYDTYAVQYSCR	39205000	3
P08603	SIDVACHPGYALPK	39149000	3
P06396	EPAHLMSLFGGK	39103000	2
P02753	LLNNWDVCADMVGTFTDTEDPAK	39088000	3
P00734	LAACLEGNCAEGLGTNYR	39056000	3
P00747	HSIFTPETNPR	38989000	3
P02649	LEEQAQQIR	38626000	2
P13671	TFSEWLESVK	38478000	2
P10643	ELSHLPSLYDYSAYR	38131000	3
P06396	LFACSNK	38104000	2
P43652	RPCFESLK	37545000	2
Q96IY4	SFYANNHCIGTDLNR	37476000	3
P00751	YGQTIRPICLPCTEGTTR	37464000	3
Q9UK55	MGDHLALEDYLTTDLVETWLR	37429000	3
P0DOX3	SLEVSYVTDHGPM	37392000	2
P0C0L5	SFFPENWLWR	36846000	2
P01024	SGSDEVQVGQQR	36793000	3
P02743	DNELLVYK	36787000	2
A0A0B4J1Y8	FSVLGSGLNR	36779000	2
P04114	DKDQEVLLQTFLDDASPGDK	36734000	3
P01024	FYHPEKEDGK	36721000	3
P02649	AATVGSLAGQPLQER	36633000	2;3
P19823	TILDDLRAEDHFSVIDFNQNIR	36580000	3
P02675	IQKLESDVSAQMEYCR	36526000	3
P04196	ALDLINK	36514000	2
P35527	YCGQLQMIQEQISNLEAQITDVR	36401000	3
P01031	LQGTLPVEAR	36390000	2
P10643	EQTMSECEAGALR	36263000	2
P04264	YEELQITAGR	36249000	2
Q04756	TTDVTQTFGIEK	36236000	2
P01023	QFSFPLSSEPFQGSYK	36208000	3
P05109	ALNSIIDVYHK	36182000	3
P03952	LCNTGDNSVCTTK	36092000	2
Q96PD5	TWPHFTATVKPR	36031000	3;4
P35858	WLDLSHNR	35990000	2
P02647	QGLLPVLESFKVSFLSALEEYTK	35853000	3
Q14624	IPKPEASFSPR	35846000	3
P0C0L5	SMQGGLVGNDETVALTAFVTIALHHGLAVFQDEGAEPLK	35831000	4
P00450	KALYLQYTDETFR	35786000	3
P02751	VVTPLSPPTNLHLEANPDTGVLTVSWER	35592000	3
P07360	VQEAHLTEDQIFYFPK	35510000	3
Q14624	ANTVQEATFQMELPKK	35438000	3
P18428	GLQYAAQEGLLALQSELLR	35390000	3
Q8NH03	ALRSMMQSRMNQEK	35336000	2
P13671	YTCQGNSWTPPISNSLTCEKDTLTK	35290000	3
P01814	NQVVLTMTNMDPVDTATYYCAR	35267000	3
P35858	LHSLHLEGSCLGR	35243000	3
P02671	ESSSHHPGIAEFPSRGK	35193000	3;4
P06727	VKIDQTVEELRR	35082000	3
P19823	LGSYEHR	34946000	2
P01717	ITCSGDALPK	34811000	2
P43652	RHPDLSIPELLR	34785000	3;4
P06396	HVVPNEVVVQR	34775000	2
Q14624	DQFNLIVFSTEATQWRPSLVPASAENVNK	34740000	4
P00751	LPPTTTCQQQKEELLPAQDIK	34705000	3
P06681	SSGQWQTPGATR	34590000	2
P43652	ICAMEGLPQK	34424000	2
P04114	VSQEGLK	34398000	2
P04432	ASQSISSYLNWYQQKPGK	34236000	3
P0DOX5	GPSVFPLAPSSKSTSGGTAALGCLVK	34227000	3
P0C0L5	ASSFLGEK	34148000	2
P06681	GALISDQWVLTAAHCFR	34086000	3
P02768	PLLEKSHCIAEVENDEMPADLPSLAADFVESK	34064000	4
P01009	LVDKFLEDVK	34024000	3
P0DOY2	SHRSYSCQVTHEGSTVEK	33932000	3;4
Q96IY4	HWCEEGASSSSCSETYCGLYPESEPEVK	33913000	3
P03952	TSESGTPSSSTPQENTISGYSLLTCK	33777000	3
P02751	TEIDKPSQMQVTDVQDNSISVK	33766000	3
P0C0L5	ADGSYAAWLSR	33750000	2
P04114	WNFYYSPQSSPDK	33654000	2
P02751	RPGGEPSPEGTTGQSYNQYSQR	33517000	3
P05452	NWETEITAQPDGGK	33449000	2
P0C0L5	DFALLSLQVPLK	33398000	2
P02774	KELSSFIDK	33341000	2
P02768	FQNALLVRYTK	33208000	3
P02750	YLFLNGNK	33173000	2
P02748	QCVPTEPCEDAEDDCGNDFQCSTGR	33077000	3
P02768	ADDKETCFAEEGK	33007000	2;3
P00915	SLLSNVEGDNAVPMQHNNRPTQPLK	32996000	4
P04114	LSLESLTSYFSIESSTK	32968000	3
O75636	GEPGDPVNLLR	32837000	2
P02647	LEALKENGGAR	32771000	3
P80748	ITCGGNNIGSK	32647000	2
P02753	DPNGLPPEAQK	32615000	2
P02675	HQLYIDETVNSNIPTNLR	32516000	3
P69905	LRVDPVNFK	32434000	3
P43652	TINPAVDHCCK	32237000	3
P03951	ERPGVYTNVVEYVDWILEK	32230000	3
P20851	NLCEAMENFMQQLK	32179000	3
P27169	GIETGSEDLEILPNGLAFISSGLK	32160000	3
P04264	FSSCGGGGGSFGAGGGFGSR	32106000	2
P19823	TILDDLR	32073000	2
P01876	TFTCTAAYPESKTPLTATLSK	31822000	3
P05546	NGNMAGISDQR	31738000	2
P01817	NQVVLTMTNMDPVDTATYYCAHR	31645000	3
P35858	ANVFVQLPR	31631000	2
P08603	EIMENYNIALR	31566000	2
P04264	NKYEDEINKR	31532000	3
P00751	LEDSVTYHCSR	31471000	2;3
P04114	FFSLLSGSLNSHGLELNADILGTDKINSGAHK	31413000	5
P01591	KCDPTEVELDNQIVTATQSNICDEDSATETCYTYDR	31354000	4
P02751	VDVIPVNLPGEHGQR	31315000	3
P08603	HGGLYHENMR	31222000	3
P08697	SPPGVCSR	31222000	2
P04196	ALDLINKR	31215000	2
P19827	ERGHMLENHVER	31190000	3;4
P06276	IFFPGVSEFGK	31178000	2
P01019	ADSQAQLLLSTVVGVFTAPGLHLK	31070000	4
P02679	KNWIQYK	30989000	2
P04432	LLIYAASSLQSGVPSR	30853000	3
O14791	NEADELRK	30703000	2
P25311	HVEDVPAFQALGSLNDLQFFR	30653000	4
P10909	EILSVDCSTNNPSQAK	30635000	3
P04114	NKADYVETVLDSTCSSTVQFLEYELNVLGTHK	30548000	5
P01023	DNSVHWER	30528000	2
P04196	DHHHPHKPHEHGPPPPPDER	30504000	5
P02679	LTYAYFAGGDAGDAFDGFDFGDDPSDK	30430000	3
P04264	IEISELNR	30392000	2
P05156	TMGYQDFADVVCYTQK	30374000	3
P07358	EVSSCHCAPCQGNGVPVLK	30339000	3
P04114	ATFQTPDFIVPLTDLR	30334000	3
P08697	ELKEQQDSPGNKDFLQSLK	30214000	4
P08697	QLTSGPNQEQVSPLTLLK	29883000	3
P01024	GLEVTITAR	29793000	2
Q14520	FTCACPDQFK	29754000	2
P01024	KGYTQQLAFR	29718000	3
P02787	NPDPWAKNLNEKDYELLCLDGTR	29686000	3;4
P02787	PVEEYANCHLAR	29679000	2;3
P19827	NHMQYEIVIK	29667000	2;3
P01023	MVSGFIPLKPTVK	29666000	2
P25311	QDPPSVVVTSHQAPGEK	29501000	3
P27169	YVYIAELLAHK	29424000	2;3
P05090	CPNPPVQENFDVNK	29377000	2
O60566	EKMMYCKEK	29339000	2
A0A0B4J1U7	GLEWLGR	29282000	2
P06727	IDQTVEELR	29047000	2
P00742	TGIVSGFGR	29041000	2
Q06033	EVSFDVELPK	28971000	2
P01031	GIYGTISR	28811000	2
P07225	NNLELSTPLK	28803000	2
P01614	VEAEDVGVYYCMQR	28766000	2
P09871	REDFDVEAADSAGNCLDSLVFVAGDR	28754000	3
P08185	SETEIHQGFQHLHQLFAK	28741000	4
P06396	DPDQTDGLGLSYLSSHIANVER	28545000	3
P0DOX5	NQVSLTCLVK	28443000	2;3
P02749	VCPFAGILENGAVR	28434000	3
P80108	IADVTSGLIGGEDGR	28380000	2
P04114	LIVAMSSWLQK	28368000	2
P07225	NIPGDFECECPEGYR	28127000	2;3
P13671	YYQENFCEQICSK	28103000	2
P01023	AAQVTIQSSGTFSSK	28041000	2;3
P48740	APEPISTQSHSVLILFHSDNSGENR	27929000	4
P0C0L5	SHALQLNNR	27772000	2;3
P04264	GSYGSGGSSYGSGGGSYGSGGGGGGHGSYGSGSSSGGYR	27729000	3
Q96PD5	EFTEAFLGCPAIHPR	27712000	3
P06702	QLSFEEFIMLMAR	27679000	3
P02749	KATVVYQGER	27678000	3
P07357	DDIMLDEGMLQSLMELPDQYNYGMYAK	27636000	3
P69905	VLSPADKTNVK	27502000	3
O75636	GVGHPYR	27478000	2
P05156	IVIEYVDR	27440000	2
P00734	QECSIPVCGQDQVTVAMTPR	27434000	3
P43652	GQCIINSNKDDRPK	27351000	4
P26927	FLDQGLDDNYCR	27317000	2
P01009	DTEEEDFHVDQVTTVK	27266000	3
P51884	LPSGLPVSLLTLYLDNNK	27218000	3
P02774	EYANQFMWEYSTNYGQAPLSLLVSYTK	27209000	3
P08603	AQTTVTCMENGWSPTPR	27182000	3
Q16610	QGETLNFLEIGYSR	27170000	2
P35527	HGVQELEIELQSQLSK	27158000	3
P22792	LTVSIEAR	27153000	2
P02679	RLDGSVDFK	27149000	2
P35527	SGGGGGGGLGSGGSIR	27105000	2
P01031	GALHNYK	27093000	2
P02748	TEHYEEQIEAFK	27038000	2
P02774	EFSHLGK	26988000	2
P15169	IHILPSMNPDGYEVAAAQGPNKPGYLVGR	26810000	4
A0A0A0MT36	YASQSISGVPSR	26702000	2
P35527	GGSGGSHGGGSGFGGESGGSYGGGEEASGSGGGYGGGSGK	26686000	3
P02746	GNLCVNLMR	26640000	2
P04264	NMQDMVEDYR	26549000	2
P26927	VVGGHPGNSPWTVSLR	26465000	3
P04114	RNLQNNAEWVYQGAIR	26437000	3
P06681	DFHINLFR	26418000	2
P01009	VFSNGADLSGVTEEAPLKLSK	26390000	3
P19823	NVQFNYPHTSVTDVTQNNFHNYFGGSEIVVAGK	26277000	5
P00736	QDACQGDSGGVFAVR	26177000	2
P0C0L5	LLATLCSAEVCQCAEGK	26167000	3
P29622	DFYVDENTTVR	26135000	2
P35858	TFTPQPPGLER	26126000	2
P01008	LPGIVAEGRDDLYVSDAFHK	26125000	3
P43251	ILSGDPYCEK	26068000	2
P08603	RNTEILTGSWSDQTYPEGTQAIYK	26016000	3
P04114	ESDEETQIK	26003000	2
P10643	LTPLYELVK	25997000	2
P51884	NIPTVNENLENYYLEVNQLEK	25942000	3
P02647	EQLGPVTQEFWDNLEK	25799000	3
P07225	EAVMDINKPGPLFKPENGLLETK	25759000	4
P01034	LVGGPMDASVEEEGVRR	25754000	3
P80748	FSGSNSGNTATLTISR	25711000	2
P04114	LNGEIQALELPQK	25656000	2
P07996	IEDANLIPPVPDDKFQDLVDAVR	25644000	3
P05156	KYTHLSCDK	25637000	3
P07358	LPLEYSYGEYR	25601000	2
P17936	YGQPLPGYTTK	25482000	2
P20851	ESGMTMEELK	25471000	2
P02751	FTQVTPTSLSAQWTPPNVQLTGYR	25468000	3
P05109	GNFHAVYRDDLKK	25215000	4
P08603	AGEQVTYTCATYYK	25170000	2
P01019	LQAILGVPWK	25132000	2
P05546	YEITTIHNLFR	25131000	3
Q14520	TVCLPDGSFPSGSECHISGWGVTETGK	25100000	3
P04114	VRESDEETQIK	25033000	3
O43866	HQNQWYTVCQTGWSLR	24978000	3
P03952	IAYGTQGSSGYSLR	24858000	2
P01614	ASGVPDR	24740000	2
P04114	LSNVLQQVK	24635000	2
P80108	GIVAAFYSGPSLSDKEK	24605000	3
P07358	YAYLLQPSQFHGEPCNFSDK	24601000	3
P02751	TPFVTHPGYDTGNGIQLPGTSGQQPSVGQQMIFEEHGFR	24584000	4
P35527	TLLDIDNTR	24437000	2
P07357	FGGTICSGDIWDQASCSSSTTCVR	24403000	3
P13671	ESCGYDTCYDWEK	24289000	2
P02748	TSNFNAAISLK	24216000	2
P02748	DRVVEESELAR	24127000	2;3
P00734	RGDACEGDSGGPFVMK	24091000	2;3
P08697	MSLSSFSVNRPFLFFIFEDTTGLPLFVGSVRNPNPSAPR	24080000	4
P01714	FSGSSSGNTASLTITGAQAEDEADYYCNSR	24047000	3
P08697	GFPIKEDFLEQSEQLFGAK	24029000	3
P10643	MHVLHCQGR	23881000	3
P02768	QRLKCASLQK	23824000	3
P02746	TINVPLRR	23737000	2
P0DOX5	TTPPVLDSDGSFFLYSKLTVDK	23473000	3
O75882	SCALDQNCQWEPR	23408000	2
P02787	SVIPSDGPSVACVKK	23287000	3
P80108	TLLLVGSPTWK	23246000	2
P05090	KMTVTDQVNCPK	23152000	3
P04114	YDKNQDVHSINLPFFETLQEYFER	23115000	3
P0C0L5	TYNVLDMK	23011000	2
P00747	TPENYPNAGLTMNYCR	22961000	3
P63261	AGFAGDDAPR	22926000	2
P36955	TSLEDFYLDEER	22845000	2
P29622	LGFTDLFSK	22755000	2
P02748	AEQCCEETASSISLHGK	22754000	3
O00391	LDVPVWDVEATLNFLK	22752000	3
P04114	GTYGLSCQR	22693000	2
Q06033	VTFELTYEELLK	22634000	2
P10643	QNDFNSVEEK	22569000	2
P04264	DYQELMNTK	22389000	2
P02042	VNVDAVGGEALGR	22381000	2
Q9HCC0	NIPLLFLQNITGFMVGR	22275000	3
P01024	FVTVQATFGTQVVEK	22243000	3
Q96RQ3	HVEVQVFGDHHGNAVYLFER	22209000	4
P04196	DSPVLIDFFEDTER	22199000	3
P01833	NADLQVLKPEPELVYEDLR	22164000	3
P04114	YEDGTLSLTSTSDLQSGIIK	22133000	3
P01024	DQLTCNK	22097000	2
P06727	AKIDQNVEELK	22060000	3
P00740	SCEPAVPFPCGR	22025000	2
P0DOX5	DELTKNQVSLTCLVK	21983000	3
P06276	AILQSGSFNAPWAVTSLYEAR	21966000	3
P10909	QQTHMLDVMQDHFSR	21955000	3
A0A0J9YXX1	SISTAYLQWSSLK	21950000	2
P0DOX3	VPAPPSPQPATYTCVVSHEDSR	21929000	3
P04114	QHIEAIDVR	21806000	2
P05543	EGQMESVEAAMSSK	21720000	2
P13671	YNPIPSVQLMGNGFHFLAGEPR	21719000	3
P00450	KAEEEHLGILGPQLHADVGDKVK	21718000	4;5
P02760	KGVCEETSGAYEK	21618000	2
P01024	VSHSEDDCLAFK	21523000	3
P10643	RPSCDIDKPPPNIELTGNGYNELTGQFR	21509000	3;4
A0A0C4DH33	VTMTEDTSTDTAYMELSSLR	21493000	3
P04114	YEVDQQIQVLMDK	21475000	2
P01024	SEFPESWLWNVEDLKEPPKNGISTK	21434000	4
P35527	QGVDADINGLR	21402000	2
P04278	SCDVESNPGIFLPPGTQAEFNLR	21354000	3
P04264	SLNNQFASFIDKVR	21312000	3
P0C0L5	TEQWSTLPPETK	21283000	2
Q13790	SGVQQLIQYYQDQK	21234000	3
P13671	QGDVECQR	21228000	2
P04114	WNFYYSPQSSPDKK	21200000	3
P01031	FSDASYQSINIPVTQNMVPSSR	21156000	3
P43652	VNCLQTR	21153000	2
Q14624	RLGVYELLLK	21139000	2
P02679	EGFGHLSPTGTTEFWLGNEK	21119000	3
P07225	KVESELIKPINPR	21103000	4
P08697	NPNPSAPR	21035000	2
P16070	YGFIEGHVVIPR	21027000	3
P02760	AFIQLWAFDAVK	20971000	3
P00751	PHDFENGEYWPR	20969000	3
P04114	VQGVEFSHR	20960000	3
P04433	ASQSVSSYLAWYQQK	20842000	3
A0A0B4J1Y9	TEDTAVYYCAR	20821000	2
P35858	LAYLQPALFSGLAELR	20815000	3
P04114	NHLQLEGLFFTNGEHTSK	20768000	3
P01008	RVAEGTQVLELPFK	20729000	2;3
P05546	LNILNAK	20726000	2
A0A0B4J1Y9	LSCAASGFTFSDHYMDWVR	20660000	3
P27918	SISCQEIPGQQSR	20637000	2
P00748	AEEHTVVLTVTGEPCHFPFQYHR	20578000	4
P08519	NPDAVAAPYCYTR	20574000	2
P02787	PVVAEFYGSK	20543000	2
P00747	RATTVTGTPCQDWAAQEPHR	20499000	3
P02768	EFNAETFTFHADICTLSEKERQIK	20362000	4
P02787	PVDEYKDCHLAQVPSHTVVAR	20321000	4
P10643	AASGTQNNVLR	20308000	2
P05546	VSMMQTK	20299000	2
P02775	GKEESLDSDLYAELR	20280000	2
P02751	WLPSSSPVTGYR	20175000	2
P01042	AATGECTATVGK	20147000	2
P05156	HGNTDSEGIVEVK	20072000	3
P05160	VACEEPPFIENGAANLHSK	20050000	3
P26927	WSAETPHKPQFTFTSEPHAQLEENFCR	20041000	4
P00751	KCLVNLIEK	19988000	2
P02787	KCSTSSLLEACTFR	19984000	3
P35858	NLPEQVFR	19974000	2
P03952	GGDVASMYTPNAQYCQMR	19958000	3
P00748	TNPCLHGGR	19951000	2
P01024	AKDQLTCNKFDLK	19938000	3
P29622	GFQHLLHTLNLPGHGLETR	19865000	4
P01024	LSINTHPSQK	19860000	3
Q06033	LWAYLTIEQLLEK	19849000	3
P02787	WCAVSEHEATKCQSFR	19848000	3;4
P00747	GTGENYR	19812000	2
P02748	DGNTLTYYR	19807000	2
P02790	RLWWLDLK	19803000	3
P63261	GYSFTTTAER	19796000	2
P01024	FYHPEKEDGKLNK	19722000	4
P51884	NNQIDHIDEK	19695000	3
P0DOY2	QSNNKYAASSYLSLTPEQWK	19606000	3
P00748	VVGGLVALR	19564000	2
P0DOX3	APDVFPIISGCR	19545000	2
P01024	NRWEDPGK	19515000	2
P04114	HIQNIDIQHLAGK	19507000	3
P29622	FSISGSYVLDQILPR	19468000	3
P02760	EDSCQLGYSAGPCMGMTSR	19454000	3
P04114	VNWEEEAASGLLTSLKDNVPK	19429000	3;4
P01031	VYSLNDDLKPAK	19396000	3
P36980	TGDIVEFVCK	19392000	2
P01031	EGMLSIMSYR	19386000	2
Q08380	AVDTWSWGER	19320000	2
P08603	KGEWVALNPLRK	19289000	3
P01861	VESKYGPPCPSCPAPEFLGGPSVFLFPPKPK	19199000	4
P04003	SRPANHCVYFYGDEISFSCHETSR	19168000	4
P01031	KIEEIAAK	19167000	2
P06681	RNDYLDIYAIGVGK	19157000	3
P0DOY2	SYSCQVTHEGSTVEKTVAPTECS	19106000	3
P04114	HINIDQFVR	19055000	2
P04003	TPSCGDICNFPPK	19048000	2
P02760	GECVPGEQEPEPILIPR	19016000	3
P02671	NPGSSGTGGTATWK	18930000	2
P08603	DTSCVNPPTVQNAYIVSR	18836000	3
A0A0A0MT89	WTFGQGTK	18822000	2
P01008	ATEDEGSEQKIPEATNR	18662000	3
P0C0L5	DDPDAPLQPVTPLQLFEGR	18626000	3
P01031	DSSVPNTGTAR	18600000	2
P00747	NPDNDPQGPWCYTTDPEK	18575000	3
P01024	ADIGCTPGSGKDYAGVFSDAGLTFTSSSGQQTAQR	18457000	3
P06276	EALGDVVGDYNFICPALEFTK	18296000	3
A0A0B4J1V2	ALEWLAHIFSNDEK	18214000	3
P18428	ITLPDFTGDLR	18171000	2
P00739	QLFALYSGNDVTDISDDRFPKPPEIANGYVEHLFR	18087000	5
P01008	EQLQDMGLVDLFSPEK	18083000	3
P29622	IAPANADFAFR	18052000	2
P05543	AVLHIGEK	17991000	2
P0DOX3	DSYYMTSSQLSTPLQQWR	17980000	3
P06396	PALPAGTEDTAK	17961000	2
P02647	VSFLSALEEYTKK	17837000	3
P07225	IQALSLCSDQQSHLEFR	17835000	3
P10643	SLVCNGDSDCDEDSADEDRCEDSER	17808000	3
P07358	EYESYSDFER	17761000	2
P07996	FTGSQPFGQGVEHATANK	17713000	3
P10909	LFDSDPITVTVPVEVSRK	17671000	3
O75882	SEAACLAAGPGIR	17668000	2
P03952	GVNVCQETCTK	17652000	2
P27918	RPCLHVPACKDPEEEEL	17645000	3
P00751	GDSGGPLIVHK	17640000	2;3
P01024	HQQTVTIPPK	17631000	2
P05156	IIFHENYNAGTYQNDIALIEMK	17602000	3
Q08380	AAFGQGSGPIMLDEVQCTGTEASLADCK	17598000	3
P04114	TSSFALNLPTLPEVK	17573000	3
P00738	TEGDGVYTLNDK	17478000	2
A0A0B4J1V0	TDGGTTDYAAPVK	17418000	2
P02671	DSDWPFCSDEDWNYK	17395000	3
Q12805	IQCAAGYEQSEHNVCQDIDECTAGTHNCR	17381000	4
P06681	LLGMETMAWQEIR	17356000	2
P00736	LGNHPIR	17326000	2
P35858	LAELPADALGPLQR	17228000	2;3
Q96PD5	DGSPDVTTADIGANTPDATK	17197000	3
P26927	SPLNDFQVLR	17187000	2
P03952	EIIIHQNYK	17175000	2
P29622	LFHTNFYDTVGTIQLINDHVK	17172000	3
P00747	EQQCVIMAENR	17132000	2
Q9UGM5	GSVQYLPDLDDKNSQEK	17097000	3
P02774	KELSSFIDKGQELCADYSENTFTEYK	17088000	4
P07360	YGFCEAADQFHVLDEVRR	16973000	4
P06396	PNSMVVEHPEFLK	16936000	3
P02787	AVGNLRKCSTSSLLEACTFR	16902000	3
P0DOX5	EPQVYTLPPSRDELTKNQVSLTCLVK	16837000	4
P01042	RPPGFSPFR	16813000	3
P03952	EKGEIQNILQK	16764000	2
A0A0J9YX35	NTLYLQMSSLR	16734000	2
P13671	ALNHLPLEYNSALYSR	16708000	3
P05546	FAFNLYR	16664000	2
P04114	ITENDIQIALDDAK	16655000	3
P07996	DTDMDGVGDQCDNCPLEHNPDQLDSDSDR	16625000	3
Q16610	SLPMDHPDSSQHGPPFEGQSQVQPPPSQEATPLQQEK	16623000	4
P02751	ISCTIANR	16585000	2
P02671	NNKDSHSLTTNIMEILR	16494000	4
Q14624	LWAYLTIQQLLEQTVSASDADQQALR	16484000	4
P19827	KGHVLFRPTVSQQQSCPTCSTSLLNGHFK	16397000	4
P27169	IQNILTEEPK	16335000	2
P00736	PYPNNFETTTVITVPTGYR	16301000	3
Q96KN2	AIHLDLEEYR	16239000	3
P00736	ESEQGVYTCTAQGIWK	16231000	3
P01011	LYGSEAFATDFQDSAAAKK	16159000	3
P13671	KYNPIPSVQLMGNGFHFLAGEPR	16155000	3;4
P04070	DTEDQEDQVDPR	16144000	2
P06396	PALPAGTEDTAKEDAANR	16107000	3
P01871	VSVFVPPRDGFFGNPR	16017000	3
A0A075B6I1	FSGSSSGADR	15995000	2
P0DJI8	FFGHGAEDSLADQAANEWGR	15981000	3
P06331	GLEWIGEINHSGSTNYNPSLK	15975000	3
P02751	VTWAPPPSIDLTNFLVR	15909000	3
P09871	VGATSFYSTCQSNGK	15886000	2
P35527	QEYEQLIAK	15876000	2
P61604	AGQAFRKFLPLFDR	15808000	3
P19827	VTFQLTYEEVLK	15808000	2
Q9NZP8	QRPEVFSDNMFCVGDETQR	15787000	3
A0A0C4DH68	SSQSLVHSDGNTYLSWLQQR	15691000	3
P04114	EYSGTIASEANTYLNSK	15688000	3
P04180	LDKPDVVNWMCYR	15681000	3
P00742	NTEQEEGGEAVHEVEVVIK	15666000	3
P00915	VLDALQAIK	15644000	2
Q96KN2	ALEQDLPVNIK	15635000	2
P01019	TIHLTMPQLVLQGSYDLQDLLAQAELPAILHTELNLQK	15603000	5
P02679	VAQLEAQCQEPCKDTVQIHDITGKDCQDIANK	15599000	4
A0A0B4J1Y8	VGTGGIVGSK	15597000	2
P36955	SSFVAPLEK	15544000	2
P06727	IDQNVEELKGR	15492000	3
P0C0L5	VDFTLSSERDFALLSLQVPLKDAK	15476000	4
P0DOX5	THTCPPCPAPELLGGPSVFLFPPKPKDTLMISR	15421000	4
P35527	EIETYHNLLEGGQEDFESSGAGK	15398000	3
P0C0L5	TTNIQGINLLFSSR	15306000	2;3
P20851	SQCLEDHTWAPPFPICK	15296000	3
P01024	AELQCPQPAAR	15282000	2
P13671	YTCQGNSWTPPISNSLTCEK	15278000	3
P33151	KPLIGTVLAMDPDAAR	15263000	3
Q06033	SLPEGVANGIEVYSTK	15233000	2
P00748	YKAEEHTVVLTVTGEPCHFPFQYHR	15198000	5
P04114	HIYAISSAALSASYK	15190000	3
P01624	ASQSVSSNLAWYQQKPGQAPR	15128000	3
P02768	MPCAEDYLSVVLNQLCVLHEKTPVSDRVTK	15120000	5
P18428	LAEGFPLPLLK	15095000	2
P22352	PGGGFVPNFQLFEK	15088000	2
P04114	TLQELKK	15042000	2
P00738	ILGGHLDAK	15000000	2
P00488	GVNLQEFLNVTSVHLFK	14949000	3
P02790	WKNFPSPVDAAFR	14932000	3
P55058	FLEQELETITIPDLR	14865000	3
P0DOX5	LSCAASGFTFSR	14864000	2
P01780	NSLYLQMNSLR	14854000	2
P01717	PGQAPVLVIYK	14854000	2
P01008	NDNDNIFLSPLSISTAFAMTK	14640000	3
P06727	VKIDQTVEELR	14630000	3
P00734	SPQELLCGASLISDR	14597000	3
P06276	ESILFHYTDWVDDQRPENYR	14578000	4
P06396	QGFEPPSFVGWFLGWDDDYWSVDPLDR	14564000	3
P43652	AESPEVCFNEESPK	14545000	2
P02768	DLGEENFK	14522000	2
P07996	FVFGTTPEDILR	14464000	2
P01024	DMALTAFVLISLQEAK	14457000	3
P08603	GKEGWIHTVCINGR	14272000	3
P17936	FLNVLSPR	14254000	2
P08603	TTCWDGKLEYPTCAK	14242000	3
Q9NQ79	GTGGVVTDFDGDGMLDLILSHGESMAQPLSVFR	14206000	3
P03952	VSSVEECQK	14185000	2
P10909	TLLSNLEEAKK	14183000	3
P0C0L5	ITQVLHFTK	14132000	3
P05546	GSWVNKFPVEMTHNHNFR	14095000	4
Q03591	LCFFPFVENGHSESSGQTHLEGDTVQIICNTGYR	14017000	5
P04264	GGGGGGYGSGGSSYGSGGGSYGSGGGGGGGR	13947000	3
A0A0A0MT36	ASQSIGSSLHWYQQKPDQSPK	13941000	4
P63261	AVFPSIVGR	13927000	2
P04114	EVGTVLSQVYSK	13918000	2
P63261	VAPEEHPVLLTEAPLNPK	13904000	3
P02675	YQISVNK	13894000	2
P01024	DSITTWEILAVSMSDK	13884000	3
P08571	VLSIAQAHSPAFSCEQVR	13882000	3
O95445	NQEACELSNN	13872000	2
P04114	TILGTMPAFEVSLQALQK	13871000	3
P00738	TPKSPVGVQPILNEHTFCAGMSK	13867000	4
A0M8Q6	VGVETTKPSK	13836000	2
P02679	FFTSHNGMQFSTWDNDNDKFEGNCAEQDGSGWWMNK	13830000	4
P0C0L4	PVAFSVVPTAAAAVSLK	13827000	2;3
P02751	LGVRPSQGGEAPR	13819000	3
P10643	VTVSCSGGMSLEGPSAFLCGSSLK	13762000	3
P02649	AYKSELEEQLTPVAEETR	13741000	3
P07225	DVDECSLKPSICGTAVCK	13725000	2
P02649	LDEVKEQVAEVR	13711000	2
P02679	EKVAQLEAQCQEPCK	13707000	3
P35858	LEALPNSLLAPLGR	13674000	2
P05155	KYPVAHFIDQTLK	13663000	2
P12259	GEYEEHLGILGPIIR	13656000	3
P05155	FPVFMGR	13620000	2
P00739	VVLHPNYHQVDIGLIK	13611000	3
P00505	FVTVQTISGTGALR	13566000	2
P04114	TLADLTLLDSPIKVPLLLSEPINIIDALEMR	13555000	5
P00450	RQSEDSTFYLGER	13550000	3
P02647	QLNLKLLDNWDSVTSTFSK	13547000	3
P01024	VEGTAFVIFGIQDGEQR	13528000	3
P00747	DKYILQGVTSWGLGCAR	13514000	3
P06702	NIETIINTFHQYSVK	13506000	3
P01024	LCRDELCR	13481000	2
P08603	SCDNPYIPNGDYSPLR	13475000	3
P04114	TTLTAFGFASADLIEIGLEGK	13437000	3
P02774	LAQKVPTADLEDVLPLAEDITNILSK	13406000	4
P01042	LGQSLDCNAEVYVVPWEKK	13381000	3
P16188	DGEDQTQDTELVETRPAGDGTFQK	13353000	3
P51884	SLEYLDLSFNQIAR	13353000	3
Q71DI3	FQSSAVMALQEASEAYLVGLFEDTNLCAIHAK	13281000	4
P00742	DWAESTLMTQK	13219000	2
P09871	VEDPESTLFGSVIR	13144000	2
P02671	VELEDWAGNEAYAEYHFR	13117000	3
P01031	ALLVGEHLNIIVTPK	12979000	3
P00747	GPWCFTTDPSVR	12967000	2
O60346	LEVLDIGHNQICELPAR	12965000	3
P02790	SWPAVGNCSSALR	12904000	2
P04003	GSSVIHCDADSK	12843000	2;3
Q08380	STSSFPCPAGHFNGFR	12774000	3
P06733	HIADLAGNSEVILPVPAFNVINGGSHAGNK	12773000	4
P19827	LWAYLTIQELLAK	12758000	3
P02790	GDKVWVYPPEKK	12747000	3
P00736	FCGQLGSPLGNPPGK	12745000	2
P19823	ETAVDGELVVLYDVK	12723000	3
P04114	AQNLYQELLTQEGQASFQGLKDNVFDGLVR	12707000	4
P00740	VVGGEDAKPGQFPWQVVLNGK	12682000	3
P29622	FYYLIASETPGK	12669000	2
P06727	AEVSADQVATVMWDYFSQLSNNAK	12650000	3
P07996	AQGYSGLSVK	12634000	2
P06727	RRVEPYGENFNK	12626000	3
P11498	FLYECPWR	12615000	2
P04114	LKTQFNNNEYSQDLDAYNTK	12583000	3
P02787	CSTSSLLEACTFR	12548000	3
P01031	TSTSEEVCSFYLK	12514000	2
P09622	VLGAHILGPGAGEMVNEAALALEYGASCEDIAR	12511000	4
P55056	GFMQTYYDDHLR	12460000	3
P08603	WSHPPSCIK	12431000	2
P01031	QCTMFYSTSNIK	12416000	2
Q15848	IFYNQQNHYDGSTGK	12411000	3
P00736	FCGQLGSPLGNPPGKK	12380000	3
P01860	CPAPELLGGPSVFLFPPKPK	12367000	3
Q08380	YSSDYFQAPSDYR	12274000	2
P25311	EDIFMETLK	12268000	2
P02768	VFDEFKPLVEEPQNLIKQNCELFEQLGEYK	12260000	4
P80108	AQYVLISPEASSR	12255000	2
P04040	GPLLVQDVVFTDEMAHFDR	12250000	3
P06681	VLMSVLNDNSR	12158000	2
P23142	DCSLPYATESK	12093000	2
P49908	LPTDSELAPR	12078000	2
P14151	SLTEEAENWGDGEPNNKK	12069000	3
P08571	ITGTMPPLPLEATGLALSSLR	12051000	3
P48740	AAGNECPELQPPVHGK	12045000	3
P04114	HEQDMVNGIMLSVEK	12036000	3
P01594	VTITCQASQDISNYLNWYQQKPGK	11966000	4
P00742	MLEVPYVDR	11938000	2
P04003	LMQCLPNPEDVK	11930000	2
P04114	VNQNLVYESGSLNFSK	11928000	3
P27918	HCYSIQHCPLK	11870000	3
P02748	DRDGNTLTYYR	11849000	3
P02671	DRQHLPLIK	11834000	3
P05156	YQIWTTVVDWIHPDLK	11833000	3
P16885	IEGFLDIMEIK	11760000	2
P01701	LLIYDNNKRPSGIPDR	11729000	4
P13671	KLECNGENDCGDNSDER	11723000	3
O75882	GEACDIPHCTDNCGFPHR	11687000	3
P08603	EYHFGQAVR	11671000	2
P15169	EALIQFLEQVHQGIK	11632000	3
P06396	VSNGAGTMSVSLVADENPFAQGALK	11614000	3
P02751	ATITGYR	11588000	2
P01024	DQLTCNKFDLK	11571000	3
P07996	DDFDHDSVPDIDDICPENVDISETDFR	11509000	3
P35858	LSHNAIASLRPR	11485000	3
P12259	LLSLGAGEFK	11482000	2
P35527	VQALEEANNDLENK	11472000	3
P02768	TPVSDRVTKCCTESLVNR	11408000	4
P04114	VAWHYDEEKIEFEWNTGTNVDTK	11402000	3
P02748	GTVIDVTDFVNWASSINDAPVLISQK	11315000	4
P00488	LALETALMYGAK	11310000	2
P06312	SSQSVLYSSNNK	11278000	2
P06681	PICLPCTMEANLALR	11276000	3
P07360	QLYGDTGVLGR	11261000	2
P02748	FTPTETNKAEQCCEETASSISLHGK	11255000	3;4
P04114	ALVEQGFTVPEIK	11170000	2
P07355	SALSGHLETVILGLLK	11141000	3
P0C0L5	RGHLFLQTDQPIYNPGQR	11139000	3;4
P27169	VVAEGFDFANGINISPDGK	11131000	3
A0A0J9YXX1	ASDTAMYYCAR	11129000	2
P01023	DRSPCYGYQWVSEEHEEAHHTAYLVFSPSK	11125000	5
Q96KN2	TVFGTEPDMIR	11112000	2
P02788	ESTVFEDLSDEAERDEYELLCPDNTR	11106000	3
P00740	VVCSCTEGYR	11079000	2
P54108	WANQCNYR	11044000	2
P02042	EFTPQMQAAYQK	11036000	2
A0A0B4J1V2	SQVVLTMTNMDPVDTATYYCAR	11027000	3
P15169	HLYVLEFSDHPGIHEPLEPEVK	10996000	4
P02647	DYVSQFEGSALGKQLNLK	10904000	3
A0A075B6S5	LLIYAASTLQSGVPSR	10814000	3
O43866	FWGFHDCTHQEDVAVICSG	10782000	3
P04264	SLDLDSIIAEVKAQYEDIAQKSK	10781000	4
P00450	PVWLGFLGPIIK	10765000	2
P61604	AGQAFRK	10713000	2
Q9H257	VQELEASVQEGK	10708000	2
P01861	TTPPVLDSDGSFFLYSR	10696000	3
P01008	VEKELTPEVLQEWLDELEEMMLVVHMPR	10693000	4
O75636	YAVSEAAAHK	10692000	2
P0DOX5	VSNKALPAPIEK	10638000	3
P04264	GSGGGSSGGSIGGR	10625000	2
P00747	MRDVVLFEK	10604000	3
P02675	GSWYSMR	10599000	2
P10909	RELDESLQVAER	10596000	3
P05543	NALALFVLPK	10527000	2
P13671	TFSEWLESVKENPAVIDFELAPIVDLVR	10518000	3
P00751	VASYGVKPR	10431000	2
P62805	ISGLIYEETR	10429000	2
P00736	MGNFPWQVFTNIHGR	10409000	3
P04264	SKAEAESLYQSK	10408000	3
P02675	GGETSEMYLIQPDSSVK	10400000	3
P02751	FTNIGPDTMR	10308000	2
Q16610	LVWEEAMSR	10270000	2
P61604	FLPLFDRVLVER	10225000	3
O75882	GDECQLCEVENR	10208000	2
Q9UK55	YFDTECVPMNFR	10161000	2
P06681	EVVTDQFLCSGTQEDESPCKGESGGAVFLER	10143000	3
P01031	MSAVEGICTSESPVIDHQGTK	10124000	3
P17936	ALAQCAPPPAVCAELVR	10076000	3
P09871	DVVQITCLDGFEVVEGR	10023000	3
P04114	IAIANIIDEIIEK	10022000	2
O14791	PLGDWAAGTMDPESSIFIEDAIK	10004000	3
P02774	FPSGTFEQVSQLVK	9952000	3
P00739	VGYVSGWGQSDNFK	9879900	2;3
P03951	MAESGYDIALLK	9875600	2
P02751	GDSPASSKPISINYR	9843100	3
P05156	VTYTSQEDLVEK	9838700	2
P0DOY2	YAASSYLSLTPEQWKSHR	9820700	3;4
A0A075B6J9	VSWYQQPPGTAPK	9763700	2
P0C0L5	PSTDTITVMVENSHGLR	9761400	3
Q06033	FPLYNLGFGNNLNYNFLENMALENHGFAR	9749000	4
P01024	IPIEDGSGEVVLSRK	9734100	3
P02746	TINVPLR	9715000	2
Q04756	MLHACTSEGSAHR	9713200	3
P02675	VYCDMNTENGGWTVIQNRQDGSVDFGR	9696300	3
P55058	GAFFPLTER	9667300	2
P08185	HLVALSPK	9665600	2
P13671	IGESIELTCPK	9652800	2
P04114	SFDYHQFVDETNDKIR	9607000	4
P08519	LFLEPTQADIALLK	9550100	2
P0DOX5	TPEVTCVVVDVSHEDPEVKFNWYVDGVEVHNAK	9525100	4
P04275	IGWPNAPILIQDFETLPR	9508600	3
P01024	VRVELLHNPAFCSLATTK	9490800	4
P00746	RPDSLQHVLLPVLDR	9480300	4
P02768	DVCKNYAEAK	9478600	3
Q03591	TGESAEFVCK	9400700	2
P04114	RHIQNIDIQHLAGK	9363900	4
P29622	GDATVFFILPNQGK	9332500	2
A0A0C4DH68	SSQSLVHSDGNTYLSWLQQRPGQPPR	9314800	4
Q6UXB8	LQGVEETNIELLVCNYEPPGNVK	9272100	3
P02751	FLATTPNSLLVSWQPPR	9269500	3
P02787	YLGEEYVKAVGNLR	9268200	3
Q92954	DQYYNIDVPSR	9264800	2
P80108	FGGVLHLSDLDDDGLDEIIMAAPLR	9261000	4
P02647	AKPALEDLRQGLLPVLESFK	9242900	4
P08697	NKFDPSLTQR	9201800	2
P06748	MTDQEAIQDLWQWR	9170900	3
P00751	DFHINLFQVLPWLK	9130600	3
P01031	TGEAVAEKDSEITFIK	9077600	3
P01859	VVSVLTVVHQDWLNGKEYK	9075600	4
P05109	ELDINTDGAVNFQEFLILVIK	9039400	3
P02647	LSPLGEEMRDR	9015000	3
Q14520	GQCLITQSPPYYR	9008100	2
P10643	NVVYTCNEGYSLIGNPVAR	9002600	3
P01031	IEEIAAK	8987200	2
Q16610	ELLALIQLER	8982600	2
P05154	GFQQLLQELNQPR	8974500	3
P12259	AWGESTPLANKPGK	8962900	3
P04114	LVELAHQYK	8962600	3
Q6UXB8	RGENLFAITDEGMDVPLAMEEWHHER	8962500	4
P15169	SIPQVSPVR	8924000	2
P05160	TTGGKDEEVVQCLSDGWSSQPTCR	8919500	3
P06396	VPEARPNSMVVEHPEFLK	8901300	3
P23142	MVQEQCCHSQLEELHCATGISLANEQDR	8898300	3
P48740	VECSDNLFTQR	8888200	2
O00187	LASPGFPGEYANDQER	8883500	2
P49747	SNPDQADVDHDFVGDACDSDQDQDGDGHQDSR	8871400	4
P01023	KDNSVHWER	8859400	3
P62805	VFLENVIR	8834600	2
P00748	ASCYDGR	8818200	2
P08603	EEYGHSEVVEYYCNPR	8790900	3
P06702	VIEHIMEDLDTNADK	8781500	3
P19827	ADVQAHGEGQEFSITCLVDEEEMK	8748900	3
P13671	GSSGLEEK	8712500	2
Q9NZP8	GSEAINAPGDNPAK	8705000	2
P05160	QSTLSYQEPLRT	8689100	2
P05154	AVVEVDESGTR	8684400	2
P08571	AFPALTSLDLSDNPGLGER	8674100	3
P00505	HFIEQGINVCLCQSYAK	8660700	3
P09871	YHGDPMPCPK	8660100	2
P02751	TKTETITGFQVDAVPANGQTPIQR	8651800	3
P04114	TIHDLHLFIENIDFNK	8586900	3
P04264	SLDLDSIIAEVK	8554000	3
O14791	ALADGVQK	8527800	2
P00734	PVAFSDYIHPVCLPDR	8513900	3
P40926	IFGVTTLDIVR	8478500	2
P35527	HGVQELEIELQSQLSKK	8476200	3
P01601	SLIYAASSLQSGVPSR	8455000	3
P80108	SWITPCPEEK	8401400	2
P00746	ATLGPAVRPLPWQR	8394100	3
Q13085	LLLEAMDELEVAFNNTNVR	8383700	3
P02763	YVGGQEHFAHLLILRDTK	8382500	4
P08670	QVQSLTCEVDALKGTNESLER	8240200	3
P00747	RAPWCHTTNSQVR	8240200	3
P01008	AFLEVNEEGSEAAASTAVVIAGR	8215800	4
P06733	YISPDQLADLYK	8194700	2
P07954	LNDHFPLVVWQTGSGTQTNMNVNEVISNR	8166600	3
P01876	LAGKPTHVNVSVVMAEVDGTCY	8152400	3
Q15485	LGEFWLGNDNIHALTAQGTSELR	8112100	3
P01011	DYNLNDILLQLGIEEAFTSKADLSGITGAR	8090300	3
P01042	ESNEELTESCETK	8074500	2
P06681	QCRPNGMWDGETAVCDNGAGHCPNPGISLGAVR	8038500	4
P08238	GVVDSEDLPLNISR	8012000	2
P04264	FLEQQNQVLQTK	7974300	3
Q12805	DIDECDIVPDACK	7967100	2
P04278	LPLVPALDGCLR	7958500	2
P04114	YENYELTLK	7952500	2
P04114	QTIIVVLENVQR	7941000	2
P54108	YEDLYSNCK	7935100	2
P02775	KICLDPDAPR	7931800	2
P00738	QLVEIEK	7924100	1
P43251	GDMFLVANLGTK	7914500	2
P02787	EDPQTFYYAVAVVKKDSGFQMNQLR	7905700	4
P02751	NTFAEVTGLSPGVTYYFK	7885700	3
P13671	HEGSFIQGAEK	7880500	2
P07996	GTSQNDPNWVVR	7862600	2
P19827	TAFISDFAVTADGNAFIGDIKDK	7853900	3
P04180	LEPGQQEEYYR	7849000	2
Q08380	ASHEEVEGLVEK	7824200	3
Q96PD5	YHQDTQGWGDIGYSFVVGSDGYVYEGR	7751700	3
P02751	GEWTCKPIAEK	7717300	3
P02675	YQISVNKYR	7681300	3
P02751	NLQPASEYTVSLVAIK	7662600	2
P02765	CDSSPDSAEDVRK	7640200	2
P31944	EGSEEDLDALEHMFR	7606400	3
P26927	NPDGSEAPWCFTLRPGMR	7591300	3
P07358	LLCNGDNDCGDQSDEANCR	7565700	3
P69905	FLASVSTVLTSK	7553700	2
P01859	VSNKGLPAPIEK	7528100	3
P01024	SEFPESWLWNVEDLKEPPK	7495400	4
P02788	YYGYTGAFR	7480000	2
P02787	DDTVCLAKLHDR	7464800	3
P00488	QIGGDGMMDITDTYK	7463600	2
P00488	AVPPNNSNAAEDDLPTVELQGVVPR	7457500	3
P13671	ECNNPAPQR	7415700	2
P05543	TEDSSSFLIDK	7415100	2
P07359	GLGELQELYLK	7409000	2
P00738	DIAPTLTLYVGKKQLVEIEK	7398400	4
P10643	LKQNDFNSVEEK	7396500	3
P02786	LLNENSYVPR	7350700	2
P09871	VEKPTADAEAYVFTPNMICAGGEK	7221700	3
P04278	DGRPEIQLHNHWAQLTVGAGPR	7220600	4
P02652	SKEQLTPLIKK	7202400	3
P05546	TSCLLFMGR	7185700	2
P12259	HLSQDTGSPSGMRPWEDLPSQDTGSPSR	7087300	3
P00738	YVMLPVADQDQCIRHYEGSTVPEKK	7082700	4
P35858	VAGLLEDTFPGLLGLR	7035900	3
P02748	RQCVPTEPCEDAEDDCGNDFQCSTGR	7031500	3
P04264	AQYEDIAQK	6993500	2
P23142	EFTRPEEIIFLR	6969800	2
P19823	LWAYLTINQLLAER	6932200	3
P04196	RDGYLFQLLR	6930500	3
P00734	WYQMGIVSWGEGCDR	6927700	3
Q02985	TGDTIEFMCK	6924000	2
P00747	NPDNDPQGPWCYTTDPEKR	6886400	3
P02768	SEVAHRFKDLGEENFK	6863800	3
P04003	QSSSYSFFKEEIIYECDK	6836000	3
P35527	GGSGGSYGGGGSGGGYGGGSGSR	6834000	2
P07996	DSDGDGRGDACKDDFDHDSVPDIDDICPENVDISETDFR	6833800	5
P0C0L5	PVQGVAYVR	6828200	2
P10643	GGGAGFISGLSYLELDNPAGNK	6809700	3
P04180	DLLAGLPAPGVEVYCLYGVGLPTPR	6745900	3
P01011	TLNQSSDELQLSMGNAMFVK	6737200	3
P01008	KATEDEGSEQKIPEATNR	6724900	4
P01042	YEIKEGDCPVQSGK	6665400	3
P07225	QSTNAYPDLR	6656500	2
P02787	FDEFFSEGCAPGSKKDSSLCK	6636500	3
P06727	LVPFATELHER	6606700	3
O00533	GEILLLECFAEGLPTPQVDWNK	6546900	3
P04004	GDVFTMPEDEYTVYDDGEEK	6546100	3
P09871	GDSGGAFAVQDPNDKTK	6487900	3
P03950	NVVVACENGLPVHLDQSIFR	6476800	3
P12259	FTVNNLAEPQK	6464800	2
P04264	GSYGSGGSSYGSGGGSYGSGGGGGGHGSYGSGSSSGGYRGGSGGGGGGSSGGR	6408600	4
P48740	IEPSQAK	6404500	2
P35858	ELVLAGNR	6381200	2
P62987	TITLEVEPSDTIENVKAK	6362200	3
Q96KN2	GTVCFYGHLDVQPADR	6357200	3
A0A0B4J1Y9	ANSYTTEYAASVK	6355400	2
P04114	VLADKFIIPGLK	6342700	3
P04114	VLVDHFGYTKDDKHEQDMVNGIMLSVEK	6315500	4
O95445	TELFSSSCPGGIMLNETGQGYQR	6273800	3
P02743	ESVTDHVNLITPLEK	6259600	3
Q14520	LKPVDGHCALESK	6257800	3
P0DOX5	EPQVYTLPPSRDELTK	6201500	4
P02763	IPKSDVVYTDWK	6191900	3
P02790	FDPVRGEVPPRYPR	6167500	4
P26927	EAACVWCNGEEYR	6167100	2
P02787	SVIPSDGPSVACVKKASYLDCIR	6159500	4
P07357	ECDNPAPQNGGASCPGR	6092100	2
P15169	IVQLIQDTR	6042900	2
P12259	DPPSDLLLLK	6028400	2
P02746	LEQGENVFLQATDK	6003300	3
P00751	ALFVSEEEK	6000700	2
P80108	QVLLVGAPTYDDVSK	6000600	2
P01031	AFDICPLVK	5961300	2
P04264	RSGGGGGRFSSCGGGGGSFGAGGGFGSR	5943000	4
Q96IY4	SKDHEELSLVASEAVR	5937500	4
P63261	DSYVGDEAQSK	5908000	2
P00746	DSCKGDSGGPLVCGGVLEGVVTSGSR	5894900	3
P02675	EEAPSLRPAPPPISGGGYR	5882200	3;4
P08603	LEYPTCAK	5852100	2
P63261	AVFPSIVGRPR	5813900	3
P02787	EFQLFSSPHGKDLLFK	5779500	4
P43251	LSSGLVTAALYGR	5761800	2
A0A0J9YX35	AEDTAVYYCVK	5728800	2
P12259	SEAYNTFSER	5708000	2
Q02413	TMNNFLDREQYGQYALAVR	5700800	3
P22087	MLIAMVDVIFADVAQPDQTR	5668600	3
P01008	ANRPFLVFIR	5661100	3
P04114	YKNFATSNK	5657500	2
P06733	GNPTVEVDLFTSK	5624900	2
P07359	LTSLPLGALR	5609100	2
P04275	IEDLPTMVTLGNSFLHK	5602400	3
P04114	VLLDQLGTTISFER	5565800	3
Q13085	EEFLIPIYHQVAVQFADLHDTPGR	5555100	4
P04278	QAAGSGHLLALGTPENPSWLSLHLQDQK	5490200	4
P12259	IFEGNTNTK	5433900	2
P05109	KLLETECPQYIR	5425200	3
P16188	PGSGEPRFIAVGYVDDTQFVR	5418400	3
P51884	ISETSLPPDMYECLR	5379200	3
P09871	TMQENSTPR	5344000	2
P01871	FTCTVTHTDLPSPLK	5329200	3
P29622	VGSALFLSHNLK	5299100	3
P01009	LSITGTYDLK	5261300	2
P13647	VSLAGACGVGGYGSR	5247800	2
P06702	LGHPDTLNQGEFKELVR	5197300	3
P02787	DCHLAQVPSHTVVARSMGGKEDLIWELLNQAQEHFGK	5193700	6
O75882	IMQSSQSMSK	5189500	2
P35527	FSSSGGGGGGGRFSSSSGYGGGSSR	5134800	3
Q96IY4	IHIGSSFEK	5057800	2
P0DOY2	ADSSPVKAGVETTTPSK	5026000	3
P02766	GSPAINVAVHVFRK	5010700	3
P00751	KEAGIPEFYDYDVALIK	5002600	3
P05154	AAAATGTIFTFR	4983200	2
P26927	MVCGPSGSQLVLLK	4889700	2
P02774	SCESNSPFPVHPGTAECCTKEGLER	4882500	4
P23142	SAATLQQEK	4875900	2
P04070	RGDSPWQVVLLDSK	4867100	3
P02787	SETKDLLFRDDTVCLAK	4841200	4
O43866	ELGCGAASGTPSGILYEPPAEKEQK	4753500	3
P05452	TENCAVLSGAANGK	4704500	2
P09486	NVLVTLYERDEDNNLLTEK	4699400	3
Q02413	ALNSMGQDLERPLELR	4688500	3
P01023	SGGRTEHPFTVEEFVLPK	4677000	4
P25311	NILDRQDPPSVVVTSHQAPGEK	4664000	4
P02787	MYLGYEYVTAIRNLR	4546600	3
P14151	SYYWIGIR	4545600	2
P04114	MYQMDIQQELQR	4503700	3
P02774	THLPEVFLSKVLEPTLK	4467500	3
P0DP09	ASQGISSALAWYQQKPGK	4424500	3
P00450	QKYTVNQCR	4400500	3
P02787	GDVAFVKHQTVPQNTGGK	4398300	3
P01024	TKKQELSEAEQATR	4358900	2
P24592	HLDSVLQQLQTEVYR	4348900	3
P02671	PDSPGSGNARPNNPDWGTFEEVSGNVSPGTR	4346600	3
P07358	GILNEIKDR	4342600	3
Q9BUN1	IILEDENDAMADADR	4320800	2
P01833	DGSFSVVITGLR	4297900	2
P05154	MQQVENGLSEK	4297200	2
P02751	QDGHLWCSTTSNYEQDQK	4248200	3
P04264	AEAESLYQSK	4238100	2
P02671	GSESGIFTNTKESSSHHPGIAEFPSR	4218800	4
P00747	RYDYCDILECEEECMHCSGENYDGK	4188800	3
P01031	DGHVILQLNSIPSSDFLCVR	4186300	3
P05160	VQYECATGYYTAGGK	4177800	2
P12259	DPDNIAAWYLR	4176700	2
P00740	ITVVAGEHNIEETEHTEQK	4173500	3
P68871	VHLTPEEKSAVTALWGK	4164000	3
P02675	NYCGLPGEYWLGNDKISQLTR	4132100	3
A0M8Q6	VTHEGSTVEK	4107700	2
P06732	EQQQLIDDHFLFDKPVSPLLLASGMAR	4091600	4
P61769	VNHVTLSQPK	4035500	3
Q9HCC0	AATGEEVSAEDLGGADLHCR	4021300	3
P04275	YLSDHSFLVSQGDR	3981400	3
P24592	APAVAEENPK	3944200	2
P49747	DTDLDGFPDEK	3931700	2
P03951	YCQVVCTYHPR	3876900	3
Q9BXR6	TGDAVEFQCK	3815300	2
P08603	LGYVTADGETSGSITCGK	3768100	2
P04433	ASQSVSSYLAWYQQKPGQAPR	3680700	3
P04003	PANHCVYFYGDEISFSCHETSR	3643200	4
P04114	LAAYLMLMR	3640000	2
P08603	HRTGDEITYQCR	3615800	3
P02647	THLAPYSDELRQR	3614100	4
P19827	TFVLSALQPSPTHSSSNTQR	3592800	3
P08603	EKTKEEYGHSEVVEYYCNPR	3576300	4
P07357	HTSLGPLEAK	3504700	3
P02656	GWVTDGFSSLKDYWSTVK	3488600	3
P67936	IQLVEEELDRAQER	3465000	3
Q16473	LSQLSVTDVTTSSLR	3458300	2
Q9BY67	EGDALELTCEAIGKPQPVMVTWVR	3456500	3
P06727	VLRENADSLQASLRPHADELK	3440500	4
Q9NQ79	NVASGEMNSVLEILYPR	3426600	3
Q96S96	FPGAVDGATYILVMVDPDAPSR	3411100	3
P00747	KQLGAGSIEECAAK	3381400	3
P06396	VHVSEEGTEPEAMLQVLGPK	3364900	3
Q14520	VVLGDQDLK	3335800	2
P03952	TLPEPCHSK	3325100	2
P04264	THNLEPYFESFINNLRR	3324600	4
P06681	DHENELLNK	3309900	2
P67936	IQLVEEELDR	3242300	2
P19823	KLWAYLTINQLLAER	3230100	3
Q16610	LDGFPPGRPSPDNLNQICLPNR	3229700	3
P01743	DTSTSTVYMELSSLR	3203100	3
P35527	IKFEMEQNLR	3175400	3
Q5D862	FSNSSSSNEFSK	3136800	2
P0DOX3	DAHLTWEVAGK	3129900	3
P08709	NLIAVLGEHDLSEHDGDEQSR	3123700	3
P13647	SFSTASAITPSVSR	3113400	2
Q5T749	TSFSPCVPQCQTQGSYGSFTEQHR	3017300	3
P63261	QEYDESGPSIVHR	3007800	3
P19827	TMEQFTIHLTVNPQSK	2956800	3
O14939	EMPSLPR	2930400	1
P01024	RIPIEDGSGEVVLSRK	2885000	3
P00915	EIINVGHSFHVNFEDNDNR	2880200	3
P02671	SSSYSKQFTSSTSYNR	2853700	3
P00918	YDPSLKPLSVSYDQATSLR	2853100	3
P01023	GHFSISIPVKSDIAPVAR	2852500	3
Q9UK55	IFSPFADLSELSATGR	2812300	3
P06396	SEDCFILDHGKDGK	2806300	4
P07357	KAMAVEDIISR	2723100	3
P55290	TLEGPVPLEVIVIDQNDNRPIFR	2701500	4
Q96KN2	VFQYIDLHQDEFVQTLK	2698300	3
P07358	VKVEPLYELVTATDFAYSSTVR	2686900	3
P0C0L5	PYILTVPGHLDEMQLDIQAR	2627400	3
P00488	FQEGQEEER	2518100	2
P12259	FCENPDEVKR	2476600	2
P48740	LRSDENEQHLGVK	2458400	3
P14618	RFDEILEASDGIMVAR	2320700	3
P16188	THMTHHPISDHEATLR	2230000	5
P01024	PDGVFQEDAPVIHQEMIGGLR	2188200	3
P39060	DFQPVLHLVALNSPLSGGMR	2185000	3
Q99798	VGLIGSCTNSSYEDMGR	2159600	2
P08238	VILHLKEDQTEYLEER	2127700	3
Q9NPH3	QIQVFEDEPAR	2035700	2
P00488	HVYGELDVQIQR	1990000	3
P08195	ADLLLSTQPGREEGSPLELER	1939800	3
Q04756	WCATTHNYDR	1927700	2
P01701	LLIYDNNKR	1847000	3
P08519	GISSTTVTGR	1837900	2
P31944	MAEAELVQEGK	1767800	2
P13647	SGGGGGGGFGR	1753400	2
P00738	PPEIAHGYVEHSVR	1658200	2;3
Q04756	YEYLEGGDR	1645200	2
P19652	EHVAHLLFLRDTK	1190500	3
P05155	LEMSKFQPTLLTLPR	1177600	3
P04114	AALTELSLGSAYQAMILGVDSK	0	3
P01766	AGDTAVYYCAR	0	2
Q9UH92	AHTQAEQK	0	2
Q9UGM5	AIFYMNNPSR	0	2
P0DOX5	ALPAPIEK	0	2
Q16610	AWEDTLDK	0	2
P01024	CAEENCFIQK	0	2
P01008	DIPMNPMCIYR	0	2
P00751	DISEVVTPR	0	2
P06727	DKVNSFFSTFK	0	2
P02751	DLQFVEVTDVK	0	2
P63261	DLTDYLMK	0	2
Q14624	DQFNLIVFSTEATQWR	0	3
P01024	EDIPPADLSDQVPDTESETR	0	3
P04114	ESQLPTVMDFR	0	2
P04114	FDHTNSLNIAGLSLDFSSK	0	3
Q8IWF9	FERDQEKNLR	0	3
P04114	HVAEAICK	0	2
P05090	IPTTFENGR	0	2
P36980	ITCAEEGWSPTPK	0	2
P13671	KALQEYAAK	0	2
Q8NF91	KEHMTLEK	0	2
P07360	KLDGICWQVR	0	3
P05109	LLETECPQYIR	0	2
Q06033	LVDEDMNSFK	0	2
P07357	MESLGITSR	0	2
P01031	MPITYDNGFLFIHTDKPVYTPDQSVK	0	3
P04004	PFDAFTDLK	0	2
P04278	QAEISASAPTSLR	0	2
Q9NZP8	QDGEEVLQCMPVCGR	0	2
P13647	QNLEPLFEQYINNLRR	0	3
Q8WWI1	SQLKEQDQK	0	2
P01023	SSSNEEVMFLTVQVK	0	3
P01042	SVSEINPTTQMK	0	2
Q5D862	SVVTVIDVFYK	0	2
Q13790	SYDLDPGAGSLEI	0	2
P01876	TFTCTAAYPESK	0	2
P07355	TNQELQEINR	0	2
P04114	TSQCTLK	0	2
P01042	TVGSDTFYSFK	0	2
P04114	VAWHYDEEK	0	3
P13647	VDALMDEINFMK	0	2
P02786	VSASPLLYTLIEK	0	3
P01023	VYDYYETDEFAIAEYNAPCSKDLGNA	0	3
Q14624	YIFHNFMER	0	2

### Sheet: high-intensity
Leading razor protein	Sequence	Intensity					m/z	RT	Retention length	m/z	RT	Retention length		seq+charge	Charge	Mass	Retention time	Retention length	m/z
P02768	LDELRDEGK	20241000000	2	3	LDELRDEGK2	LDELRDEGK3	537.774	14.761	322.358	358.852	20.541	43.294		2	2	714.335	0.31	2.342	358.175
P02768	SHCIAEVENDEMPADLPSLAADFVESK	18171000000	2	3	SHCIAEVENDEMPADLPSLAADFVESK2	SHCIAEVENDEMPADLPSLAADFVESK3	1459.16	108.01	57.156	978.445	89.782	22.498		2	2	719.349	0.31	2.342	360.682
P02768	LVRPEVDVMCTAFHDNEETFLKK	14184000000	3		LVRPEVDVMCTAFHDNEETFLKK3	LVRPEVDVMCTAFHDNEETFLKK	907.781	79.957	18.473	#N/A	#N/A	#N/A		2	2	710.337	0.31	3.402	356.176
P02768	VHTECCHGDLLECADDRADLAK	13316000000	2	3	VHTECCHGDLLECADDRADLAK2	VHTECCHGDLLECADDRADLAK3	1207.53	50.841	55.098	805.355	50.696	240.764		2	2	712.293	0.31	3.402	357.154
P02768	FKDLGEENFK	12604000000	2	3	FKDLGEENFK2	FKDLGEENFK3	613.807	39.826	69.184	409.54	39.791	67.518		2	2	699.274	4.465	1.314	350.644
P0DOX5	VVSVLTVLHQDWLNGK	11430000000	3		VVSVLTVLHQDWLNGK3	VVSVLTVLHQDWLNGK	603.341	105.776	34.234	#N/A	#N/A	#N/A		2	2	721.256	4.461	1.314	361.635
P02787	SMGGKEDLIWELLNQAQEHFGK	10986000000	3		SMGGKEDLIWELLNQAQEHFGK3	SMGGKEDLIWELLNQAQEHFGK	844.085	107.664	20.357	#N/A	#N/A	#N/A		2	2	699.274	4.601	3.389	350.644
P02768	KVPQVSTPTLVEVSR	10522000000	2	3	KVPQVSTPTLVEVSR2	KVPQVSTPTLVEVSR3	820.471	58.02	273.463	547.317	58.123	189.218		2	2	721.256	4.601	3.389	361.635
P02768	LVAASQAALGL	10394000000	2		LVAASQAALGL2	LVAASQAALGL	507.303	80.597	46.517	#N/A	#N/A	#N/A		2	2	699.342	4.602	3.389	350.678
P02768	MPCAEDYLSVVLNQLCVLHEK	9686800000	3		MPCAEDYLSVVLNQLCVLHEK3	MPCAEDYLSVVLNQLCVLHEK	807.393	113.334	18.332	#N/A	#N/A	#N/A		2	2	720.328	4.602	3.389	361.171
P00738	DIAPTLTLYVGK	9060300000	2		DIAPTLTLYVGK2	DIAPTLTLYVGK	645.869	85.222	26.034	#N/A	#N/A	#N/A		2	2	699.273	4.691	1.593	350.644
P02679	VAQLEAQCQEPCKDTVQIHDITGK	8104700000	3		VAQLEAQCQEPCKDTVQIHDITGK3	VAQLEAQCQEPCKDTVQIHDITGK	885.435	59.287	181.875	#N/A	#N/A	#N/A		2	2	703.192	4.688	1.593	352.603
P02768	QEPERNECFLQHK	7875000000	2	3	QEPERNECFLQHK2	QEPERNECFLQHK3	829.392	23.101	93.259	553.262	22.91	95.139		1	1	352.186	4.69	1.593	353.193
P02647	VQPYLDDFQK	7738000000	2		VQPYLDDFQK2	VQPYLDDFQK	626.814	51.654	42.994	#N/A	#N/A	#N/A		2	2	720.327	4.685	1.593	361.171
P02787	EGYYGYTGAFR	7621400000	2		EGYYGYTGAFR2	EGYYGYTGAFR	642.287	59.341	100.283	#N/A	#N/A	#N/A		2	2	721.255	4.69	1.593	361.635
P02787	EDLIWELLNQAQEHFGK	7407800000	3		EDLIWELLNQAQEHFGK3	EDLIWELLNQAQEHFGK	690.68	115.621	46.128	#N/A	#N/A	#N/A		2	2	725.186	4.691	1.593	363.6
P02787	MYLGYEYVTAIR	7336900000	2	3	MYLGYEYVTAIR2	MYLGYEYVTAIR3	747.869	80.695	110.617	#N/A	#N/A	#N/A		1	1	352.186	4.808	7.045	353.193
P02787	SVIPSDGPSVACVK	7006300000	2		SVIPSDGPSVACVK2	SVIPSDGPSVACVK	679.853	56.499	43.999	#N/A	#N/A	#N/A		2	2	725.186	4.766	7.045	363.6
P02787	FDEFFSEGCAPGSK	6909400000	2	3	FDEFFSEGCAPGSK2	FDEFFSEGCAPGSK3	760.82	72.065	222.204	507.55	72.109	55.261		2	2	714.349	5.295	3.931	358.182
P02768	AVMDDFAAFVEK	6821600000	2	3	AVMDDFAAFVEK2	AVMDDFAAFVEK3	679.819	65.489	28.802	448.216	96.454	156.161		2	2	699.341	5.338	4.244	350.678
P02647	LREQLGPVTQEFWDNLEK	6664800000	3		LREQLGPVTQEFWDNLEK3	LREQLGPVTQEFWDNLEK	734.709	96.002	51.987	#N/A	#N/A	#N/A		2	2	699.342	5.412	4.657	350.678
P02763	EQLGEFYEALDCLR	6477200000	2	3	EQLGEFYEALDCLR2	EQLGEFYEALDCLR3	843.395	109.061	70.954	562.599	109.077	110.491		2	2	714.349	5.446	8.482	358.182
P02768	LVRPEVDVMCTAFHDNEETFLK	5981200000	3		LVRPEVDVMCTAFHDNEETFLK3	LVRPEVDVMCTAFHDNEETFLK	870.417	77.942	165.297	#N/A	#N/A	#N/A		2	2	714.349	5.492	1.25	358.182
P01009	LQHLENELTHDIITK	5971500000	2	3	LQHLENELTHDIITK2	LQHLENELTHDIITK3	902.484	57.682	12.778	601.992	50.425	22.338		2	2	721.361	5.723	1.314	361.688
P00738	TEGDGVYTLNNEK	5933500000	2	3	TEGDGVYTLNNEK2	TEGDGVYTLNNEK3	720.337	32.775	25.278	480.56	35.499	54.829		2	2	699.317	5.896	1.296	350.666
P02768	YLYEIAR	5782000000	2		YLYEIAR2	YLYEIAR	464.249	50.667	314.757	#N/A	#N/A	#N/A		2	2	710.372	5.896	1.761	356.193
P02768	HPYFYAPELLFFAK	5733100000	2	3	HPYFYAPELLFFAK2	HPYFYAPELLFFAK3	#N/A	#N/A	#N/A	581.636	111.499	32.862		2	2	721.299	5.898	1.761	361.657
P0DOX5	FNWYVDGVEVHNAK	5704000000	3		FNWYVDGVEVHNAK3	FNWYVDGVEVHNAK	559.939	59.968	42.257	#N/A	#N/A	#N/A		2	2	699.35	6.15	1.357	350.682
P02768	VFDEFKPLVEEPQNLIK	5611700000	2	3	VFDEFKPLVEEPQNLIK2	VFDEFKPLVEEPQNLIK3	#N/A	#N/A	#N/A	682.37	97.617	197.801		2	2	720.328	6.191	2.874	361.171
P02768	RHPDYSVVLLLR	5569400000	2	3	RHPDYSVVLLLR2	RHPDYSVVLLLR3	734.425	71.998	171.387	489.952	71.998	167.681		2	2	699.357	6.456	3.104	350.686
P01023	VGFYESDVMGR	5485200000	2		VGFYESDVMGR2	VGFYESDVMGR	630.289	61.776	145.87	#N/A	#N/A	#N/A		3	3	1070.53	6.445	3.104	357.849
P02787	EDPQTFYYAVAVVK	5383600000	2	3	EDPQTFYYAVAVVK2	EDPQTFYYAVAVVK3	815.41	91.152	104.777	543.943	91.106	90.445		2	2	720.328	6.428	3.104	361.171
P02768	ADDKETCFAEEGKK	5295600000	2	3	ADDKETCFAEEGKK2	ADDKETCFAEEGKK3	785.857	14.537	173.222	524.24	14.575	173.033		2	2	699.319	6.428	3.104	350.667
P02647	AKPALEDLR	5267100000	2		AKPALEDLR2	AKPALEDLR	506.793	29.606	43.757	#N/A	#N/A	#N/A		1	1	353.206	6.461	3.104	354.214
P02768	RMPCAEDYLSVVLNQLCVLHEK	5087400000	3		RMPCAEDYLSVVLNQLCVLHEK3	RMPCAEDYLSVVLNQLCVLHEK	859.427	112.951	32.436	#N/A	#N/A	#N/A		2	2	707.335	6.452	3.104	354.675
P0DOX5	THTCPPCPAPELLGGPSVFLFPPKPK	5061200000	3		THTCPPCPAPELLGGPSVFLFPPKPK3	THTCPPCPAPELLGGPSVFLFPPKPK	910.81	104.64	80.155	#N/A	#N/A	#N/A		2	2	699.354	6.519	5.263	350.684
P00738	AVGDKLPECEADDGCPKPPEIAHGYVEHSVR	5045100000	3		AVGDKLPECEADDGCPKPPEIAHGYVEHSVR3	AVGDKLPECEADDGCPKPPEIAHGYVEHSVR	1106.86	57.686	16.514	#N/A	#N/A	#N/A		2	2	700.319	6.499	5.263	351.167
P02787	EGTCPEAPTDECKPVK	4672000000	3		EGTCPEAPTDECKPVK3	EGTCPEAPTDECKPVK	568.592	29.091	49.416	#N/A	#N/A	#N/A		2	2	713.348	6.561	5.263	357.681
P02768	VHTECCHGDLLECADDR	4635700000	3		VHTECCHGDLLECADDR3	VHTECCHGDLLECADDR	639.263	41.811	58.551	#N/A	#N/A	#N/A		2	2	720.328	6.499	5.263	361.171
P02787	IECVSAETTEDCIAK	4606200000	2	3	IECVSAETTEDCIAK2	IECVSAETTEDCIAK3	806.363	54.204	90.018	537.913	56.203	144.631		2	2	698.35	6.606	1.264	350.182
P02768	ETCFAEEGKK	4594700000	2		ETCFAEEGKK2	ETCFAEEGKK	571.262	14.503	24.277	#N/A	#N/A	#N/A		3	3	1070.52	6.606	2.602	357.848
P01009	SVLGQLGITK	4556100000	2		SVLGQLGITK2	SVLGQLGITK	508.31	71.181	211.254	#N/A	#N/A	#N/A		2	2	699.32	6.732	1.395	350.667
P02647	WQEEMELYR	4149900000	2		WQEEMELYR2	WQEEMELYR	650.288	46.759	52.447	#N/A	#N/A	#N/A		2	2	713.347	6.731	1.395	357.681
P02768	AEFAEVSK	4133400000	2		AEFAEVSK2	AEFAEVSK	440.723	25.48	214.364	#N/A	#N/A	#N/A		2	2	720.327	6.731	1.395	361.171
P02671	TFPGFFSPMLGEFVSETESR	3984000000	3		TFPGFFSPMLGEFVSETESR3	TFPGFFSPMLGEFVSETESR	761.021	111.212	39.023	#N/A	#N/A	#N/A		2	2	699.319	6.815	3.831	350.667
P01860	GPSVFPLAPCSR	3896200000	2		GPSVFPLAPCSR2	GPSVFPLAPCSR	615.82	74.896	32.176	#N/A	#N/A	#N/A		2	2	713.347	6.781	3.831	357.681
P02647	THLAPYSDELR	3856800000	2	3	THLAPYSDELR2	THLAPYSDELR3	651.328	37.432	110.275	434.555	36.676	28.808		2	2	720.327	6.823	3.831	361.171
P01023	AIGYLNTGYQR	3829800000	2		AIGYLNTGYQR2	AIGYLNTGYQR	628.324	50.127	95.767	#N/A	#N/A	#N/A		2	2	699.318	6.932	2.445	350.667
P01876	DLCGCYSVSSVLPGCAEPWNHGK	3795100000	3		DLCGCYSVSSVLPGCAEPWNHGK3	DLCGCYSVSSVLPGCAEPWNHGK	808.025	97.115	12.466	#N/A	#N/A	#N/A		2	2	721.327	6.936	2.445	361.671
P01876	WLQGSQELPR	3741200000	2		WLQGSQELPR2	WLQGSQELPR	607.319	53.337	124.086	#N/A	#N/A	#N/A	357920900000	2	2	720.327	6.988	3.126	361.171
P01023	TEHPFTVEEFVLPK	3715400000	2	3	TEHPFTVEEFVLPK2	TEHPFTVEEFVLPK3	836.932	86.547	94.521	558.29	86.522	151.239		2	2	703.337	7.11	3.658	352.676
P0DOX5	WQQGNVFSCSVMHEALHNHYTQK	3694500000	3		WQQGNVFSCSVMHEALHNHYTQK3	WQQGNVFSCSVMHEALHNHYTQK	915.42	68.08	95.777	#N/A	#N/A	#N/A		2	2	703.337	7.235	3.533	352.676
P02768	QEPERNECFLQHKDDNPNLPR	3687700000	3		QEPERNECFLQHKDDNPNLPR3	QEPERNECFLQHKDDNPNLPR	860.406	37.026	75.728	#N/A	#N/A	#N/A		2	2	712.381	7.195	3.533	357.198
P02647	DLATVYVDVLK	3669900000	2		DLATVYVDVLK2	DLATVYVDVLK	618.347	99.975	236.813	#N/A	#N/A	#N/A		2	2	723.391	7.224	3.533	362.703
P02768	KLVAASQAALGL	3571900000	2		KLVAASQAALGL2	KLVAASQAALGL	571.349	67.602	304.66	#N/A	#N/A	#N/A		2	2	725.188	7.231	3.533	363.601
P02652	SKEQLTPLIK	3421500000	2	3	SKEQLTPLIK2	SKEQLTPLIK3	578.85	40.22	45.624	386.236	40.216	48.845		2	2	723.39	7.31	2.64	362.702
P02647	ATEHLSTLSEK	3317000000	3		ATEHLSTLSEK3	ATEHLSTLSEK	405.878	19.801	68.714	#N/A	#N/A	#N/A		2	2	714.352	7.389	2.253	358.183
P02671	QLEQVIAK	3273900000	2		QLEQVIAK2	QLEQVIAK	464.776	32.761	58.326	#N/A	#N/A	#N/A		2	2	703.374	7.468	2.819	352.695
P01834	TVAAPSVFIFPPSDEQLK	3272800000	2	3	TVAAPSVFIFPPSDEQLK2	TVAAPSVFIFPPSDEQLK3	973.516	103.914	94.265	649.347	103.931	281.379		1	1	351.154	7.478	2.819	352.162
P01024	IPIEDGSGEVVLSR	3267800000	2	3	IPIEDGSGEVVLSR2	IPIEDGSGEVVLSR3	735.894	62.676	52.56	#N/A	#N/A	#N/A		2	2	713.346	7.48	2.819	357.68
P0DOY2	AGVETTTPSK	3225500000	2		AGVETTTPSK2	AGVETTTPSK	495.76	12.764	41.663	#N/A	#N/A	#N/A		2	2	719.294	7.476	2.819	360.654
P02768	KQTALVELVK	3190800000	2	3	KQTALVELVK2	KQTALVELVK3	564.853	46.287	37.257	376.904	48.022	160.602		2	2	721.324	7.48	2.819	361.669
P01876	KGDTFSCMVGHEALPLAFTQK	3081100000	3		KGDTFSCMVGHEALPLAFTQK3	KGDTFSCMVGHEALPLAFTQK	760.709	86.561	114.581	#N/A	#N/A	#N/A		2	2	724.397	7.48	2.819	363.206
P01023	YDVENCLANK	2984100000	2		YDVENCLANK2	YDVENCLANK	584.77	49.447	49.226	#N/A	#N/A	#N/A		2	2	720.326	7.598	1.668	361.17
P02652	EPCVESLVSQYFQTVTDYGK	2830900000	3		EPCVESLVSQYFQTVTDYGK3	EPCVESLVSQYFQTVTDYGK	765.027	110.708	10.098	#N/A	#N/A	#N/A		2	2	721.3	7.636	4.385	361.657
P02787	NLNEKDYELLCLDGTR	2803300000	2	3	NLNEKDYELLCLDGTR2	NLNEKDYELLCLDGTR3	948.462	76.823	78.507	632.643	76.775	205.226		1	1	360.176	7.636	3.27	361.183
P00738	AVGDKLPECEAVCGKPK	2756100000	3		AVGDKLPECEAVCGKPK3	AVGDKLPECEAVCGKPK	581.964	41.194	257.152	#N/A	#N/A	#N/A		2	2	713.346	7.636	4.385	357.68
P01023	ETTFNSLLCPSGGEVSEELSLK	2746900000	3		ETTFNSLLCPSGGEVSEELSLK3	ETTFNSLLCPSGGEVSEELSLK	780.714	105.262	90.653	#N/A	#N/A	#N/A		1	1	351.155	7.711	2.341	352.162
P02768	NECFLQHKDDNPNLPR	2732600000	3		NECFLQHKDDNPNLPR3	NECFLQHKDDNPNLPR	647.308	40.781	68.403	#N/A	#N/A	#N/A		2	2	713.346	7.71	2.341	357.68
P01023	DTVIKPLLVEPEGLEK	2709800000	2	3	DTVIKPLLVEPEGLEK2	DTVIKPLLVEPEGLEK3	890.509	83.672	39.9	594.009	83.632	109.71		2	2	721.326	7.712	1.414	361.67
P02671	DSHSLTTNIMEILR	2692000000	2	3	DSHSLTTNIMEILR2	DSHSLTTNIMEILR3	815.416	102.271	61.916	543.947	98.826	54.662		2	2	723.39	7.786	2.906	362.702
P01009	GTEAAGAMFLEAIPMSIPPEVK	2669100000	3		GTEAAGAMFLEAIPMSIPPEVK3	GTEAAGAMFLEAIPMSIPPEVK	753.718	112.867	129.104	#N/A	#N/A	#N/A		2	2	708.364	7.787	3.138	355.189
P01024	VQLSNDFDEYIMAIEQTIK	2654500000	3		VQLSNDFDEYIMAIEQTIK3	VQLSNDFDEYIMAIEQTIK	758.374	116.619	42.813	#N/A	#N/A	#N/A		1	1	360.176	7.793	2.576	361.183
P01859	VVSVLTVVHQDWLNGK	2645000000	3		VVSVLTVVHQDWLNGK3	VVSVLTVVHQDWLNGK	598.669	95.597	38.277	#N/A	#N/A	#N/A		2	2	713.347	7.885	2.564	357.681
P01876	DASGVTFTWTPSSGK	2631300000	2	3	DASGVTFTWTPSSGK2	DASGVTFTWTPSSGK3	770.868	71.166	20.505	514.248	73.412	65.798		2	2	721.327	7.867	2.564	361.671
P00738	HYEGSTVPEK	2628600000	2		HYEGSTVPEK2	HYEGSTVPEK	573.774	11.401	96.761	#N/A	#N/A	#N/A		1	1	360.163	7.922	2.267	361.171
P01023	IAQWQSFQLEGGLK	2627500000	2	3	IAQWQSFQLEGGLK2	IAQWQSFQLEGGLK3	802.925	87.084	172.443	535.619	87.04	71.946		1	1	356.171	7.976	1.351	357.179
P02652	KAGTELVNFLSYFVELGTQPATQ	2600700000	2	3	KAGTELVNFLSYFVELGTQPATQ2	KAGTELVNFLSYFVELGTQPATQ3	1257.15	121.451	16.041	838.436	116.032	25.179		1	1	361.14	8.027	4.987	362.147
P01023	VTAAPQSVCALR	2565100000	2		VTAAPQSVCALR2	VTAAPQSVCALR	608.329	47.912	33.502	#N/A	#N/A	#N/A		2	2	705.365	8.023	4.987	353.69
P02679	FGSYCPTTCGIADFLSTYQTK	2544000000	3		FGSYCPTTCGIADFLSTYQTK3	FGSYCPTTCGIADFLSTYQTK	768.35	109.626	43.243	#N/A	#N/A	#N/A		2	2	713.349	8.024	4.987	357.682
P01024	QDSLSSQNQLGVLPLSWDIPELVNMGQWK	2508800000	3		QDSLSSQNQLGVLPLSWDIPELVNMGQWK3	QDSLSSQNQLGVLPLSWDIPELVNMGQWK	1100.22	116.821	16.46	#N/A	#N/A	#N/A		1	1	351.155	8.028	4.987	352.162
P02763	YVGGQEHFAHLLILR	2454000000	3		YVGGQEHFAHLLILR3	YVGGQEHFAHLLILR	#N/A	#N/A	#N/A	#N/A	#N/A	#N/A		2	2	705.393	8.028	4.987	353.704
P02675	TPCTVSCNIPVVSGK	2438900000	2	3	TPCTVSCNIPVVSGK2	TPCTVSCNIPVVSGK3	752.878	69.887	46.986	#N/A	#N/A	#N/A		1	1	351.155	8.161	1.418	352.162
P01023	DNSVHWERPQKPK	2435700000	3		DNSVHWERPQKPK3	DNSVHWERPQKPK	540.947	18.156	94.542	#N/A	#N/A	#N/A		2	2	705.366	8.161	1.418	353.69
P02787	HSTIFENLANK	2373800000	2	3	HSTIFENLANK2	HSTIFENLANK3	637.329	47.912	140.313	425.222	47.891	174.682		2	2	705.394	8.159	1.418	353.704
P02768	HPDYSVVLLLR	2357400000	2	3	HPDYSVVLLLR2	HPDYSVVLLLR3	656.374	84.399	133.646	437.919	84.374	94.171		1	1	360.176	8.161	1.418	361.183
P02787	DGAGDVAFVK	2326500000	2		DGAGDVAFVK2	DGAGDVAFVK	489.748	45.725	77.965	#N/A	#N/A	#N/A		1	1	361.139	8.161	1.418	362.146
P02787	DYELLCLDGTR	2314100000	2		DYELLCLDGTR2	DYELLCLDGTR	649.308	88.759	100.557	#N/A	#N/A	#N/A		2	2	705.393	8.203	7.859	353.704
P01023	DMYSFLEDMGLK	2308600000	2	3	DMYSFLEDMGLK2	DMYSFLEDMGLK3	732.823	99.201	48.112	#N/A	#N/A	#N/A		1	1	355.186	8.293	7.859	356.193
P0DOY2	YAASSYLSLTPEQWK	2300700000	2	3	YAASSYLSLTPEQWK2	YAASSYLSLTPEQWK3	#N/A	#N/A	#N/A	581.958	86.384	38.43		1	1	351.155	8.26	7.859	352.162
P0DOX5	TTPPVLDSDGSFFLYSK	2290600000	2	3	TTPPVLDSDGSFFLYSK2	TTPPVLDSDGSFFLYSK3	#N/A	#N/A	#N/A	625.312	97.696	30.598		2	2	713.347	8.25	7.859	357.681
P01024	VPVAVQGEDTVQSLTQGDGVAK	2281700000	3		VPVAVQGEDTVQSLTQGDGVAK3	VPVAVQGEDTVQSLTQGDGVAK	733.383	64.401	19.986	#N/A	#N/A	#N/A		1	1	361.138	8.255	7.859	362.146
P01024	ILLQGTPVAQMTEDAVDAER	2274100000	3		ILLQGTPVAQMTEDAVDAER3	ILLQGTPVAQMTEDAVDAER	719.7	86.724	48.864	#N/A	#N/A	#N/A		2	2	725.383	8.297	7.859	363.699
P02768	TCVADESAENCDKSLHTLFGDK	2271700000	3		TCVADESAENCDKSLHTLFGDK3	TCVADESAENCDKSLHTLFGDK	795.024	62.833	49.456	#N/A	#N/A	#N/A		2	2	710.371	8.337	3.134	356.193
P02647	LHELQEK	2152700000	2		LHELQEK2	LHELQEK	448.745	11.506	48.306	#N/A	#N/A	#N/A		1	1	360.168	8.423	3.191	361.175
P02647	AELQEGAR	2123300000	2		AELQEGAR2	AELQEGAR	437.224	12.178	104.274	#N/A	#N/A	#N/A		1	1	356.206	8.528	1.728	357.214
P02652	EPCVESLVSQYFQTVTDYGKDLMEK	2111300000	3		EPCVESLVSQYFQTVTDYGKDLMEK3	EPCVESLVSQYFQTVTDYGKDLMEK	970.456	114.553	26.865	#N/A	#N/A	#N/A		1	1	351.155	8.528	3.426	352.162
P00738	VGYVSGWGR	2050100000	2		VGYVSGWGR2	VGYVSGWGR	490.75	49.007	91.715	#N/A	#N/A	#N/A		2	2	710.372	8.503	3.426	356.193
P01023	VYDYYETDEFAIAEYNAPCSK	2013400000	3		VYDYYETDEFAIAEYNAPCSK3	VYDYYETDEFAIAEYNAPCSK	831.028	90.339	38.622	#N/A	#N/A	#N/A		2	2	708.353	8.528	2.59	355.184
P02647	VSFLSALEEYTK	1999800000	2		VSFLSALEEYTK2	VSFLSALEEYTK	693.862	96.114	10.366	#N/A	#N/A	#N/A	493519400000	1	1	361.175	8.528	2.59	362.182
P02787	ASYLDCIR	1976500000	2		ASYLDCIR2	ASYLDCIR	470.731	59.776	70.058	#N/A	#N/A	#N/A		2	2	725.383	8.528	3.426	363.699
P02671	MKPVPDLVPGNFK	1965500000	2	3	MKPVPDLVPGNFK2	MKPVPDLVPGNFK3	729.395	60.684	75.321	481.267	69.15	145.617		2	2	721.313	8.576	9.289	361.664
P01009	LSSWVLLMK	1932100000	2		LSSWVLLMK2	LSSWVLLMK	538.811	96.161	43.648	#N/A	#N/A	#N/A		2	2	719.325	8.575	9.289	360.67
P02787	LKCDEWSVNSVGK	1924900000	2	3	LKCDEWSVNSVGK2	LKCDEWSVNSVGK3	732.861	49.825	75.536	#N/A	#N/A	#N/A		2	2	710.372	8.635	6.551	356.193
P02787	ADRDQYELLCLDNTR	1924100000	3		ADRDQYELLCLDNTR3	ADRDQYELLCLDNTR	608.955	70.149	171.213	#N/A	#N/A	#N/A		1	1	351.155	8.57	11.009	352.162
P02787	DCHLAQVPSHTVVAR	1907200000	3		DCHLAQVPSHTVVAR3	DCHLAQVPSHTVVAR	#N/A	#N/A	#N/A	#N/A	#N/A	#N/A		2	2	713.347	8.59	6.551	357.681
P01023	LPPNVVEESAR	1856700000	2		LPPNVVEESAR2	LPPNVVEESAR	605.827	37.143	57.297	#N/A	#N/A	#N/A		2	2	713.347	8.696	3.591	357.681
P02787	DSGFQMNQLR	1854200000	2	3	DSGFQMNQLR2	DSGFQMNQLR3	598.28	47.595	25.114	#N/A	#N/A	#N/A		2	2	715.361	8.698	2.739	358.688
P00738	GSFPWQAK	1826000000	2		GSFPWQAK2	GSFPWQAK	460.734	56.909	97.314	#N/A	#N/A	#N/A		2	2	717.403	8.693	1.84	359.709
P02763	TYMLAFDVNDEKNWGLSVYADKPETTK	1805800000	3		TYMLAFDVNDEKNWGLSVYADKPETTK3	TYMLAFDVNDEKNWGLSVYADKPETTK	1045.84	95.928	54.618	#N/A	#N/A	#N/A		1	1	356.206	8.697	10.591	357.214
P02679	LTIGEGQQHHLGGAK	1777800000	3		LTIGEGQQHHLGGAK3	LTIGEGQQHHLGGAK	515.941	21.542	63.015	#N/A	#N/A	#N/A		1	1	361.139	8.849	2.664	362.146
P02671	ALTDMPQMR	1745000000	2	3	ALTDMPQMR2	ALTDMPQMR3	531.756	50.197	79.727	#N/A	#N/A	#N/A		1	1	356.206	8.926	3.656	357.213
P02675	DNENVVNEYSSELEK	1718300000	2	3	DNENVVNEYSSELEK2	DNENVVNEYSSELEK3	884.897	67.091	70.503	590.268	67.075	58.358		1	1	351.154	8.941	3.656	352.162
P01023	SSGSLLNNAIK	1708200000	2		SSGSLLNNAIK2	SSGSLLNNAIK	552.307	52.512	69.298	#N/A	#N/A	#N/A		2	2	706.449	8.951	3.656	354.232
P02787	WCAVSEHEATK	1693700000	2	3	WCAVSEHEATK2	WCAVSEHEATK3	630.786	22.189	72.767	420.861	21.615	29.769		2	2	715.362	8.966	3.656	358.688
P02675	EDGGGWWYNR	1672000000	2		EDGGGWWYNR2	EDGGGWWYNR	620.262	62.129	105.451	#N/A	#N/A	#N/A		1	1	361.139	8.953	3.656	362.146
P01023	HNVYINGITYTPVSSTNEK	1655200000	3		HNVYINGITYTPVSSTNEK3	HNVYINGITYTPVSSTNEK	713.023	57.785	61.23	#N/A	#N/A	#N/A		1	1	361.175	8.944	3.656	362.182
P02679	YLQEIYNSNNQK	1647900000	2		YLQEIYNSNNQK2	YLQEIYNSNNQK	757.367	37.988	20.177	#N/A	#N/A	#N/A		1	1	351.155	9.066	1.458	352.162
P0DOX5	TPEVTCVVVDVSHEDPEVK	1633300000	3		TPEVTCVVVDVSHEDPEVK3	TPEVTCVVVDVSHEDPEVK	694.673	73.675	139.366	#N/A	#N/A	#N/A		2	2	713.284	9.064	1.458	357.649
P01860	TPEVTCVVVDVSHEDPEVQFK	1627600000	3		TPEVTCVVVDVSHEDPEVQFK3	TPEVTCVVVDVSHEDPEVQFK	786.382	88.418	229.52	#N/A	#N/A	#N/A		2	2	715.362	9.058	1.458	358.688
P02652	SPELQAEAK	1604700000	2		SPELQAEAK2	SPELQAEAK	486.752	18.145	240.923	#N/A	#N/A	#N/A		1	1	361.139	9.066	1.458	362.146
P01619	FSGSGSGTDFTLTISR	1575600000	2	3	FSGSGSGTDFTLTISR2	FSGSGSGTDFTLTISR3	816.896	73.607	61.683	#N/A	#N/A	#N/A		1	1	351.155	9.102	1.321	352.162
P01024	QKPDGVFQEDAPVIHQEMIGGLR	1575600000	3		QKPDGVFQEDAPVIHQEMIGGLR3	QKPDGVFQEDAPVIHQEMIGGLR	855.435	75.847	42.642	#N/A	#N/A	#N/A		2	2	713.284	9.102	1.321	357.649
P00738	LPECEADDGCPKPPEIAHGYVEHSVR	1564100000	3		LPECEADDGCPKPPEIAHGYVEHSVR3	LPECEADDGCPKPPEIAHGYVEHSVR	950.106	56.411	141.522	#N/A	#N/A	#N/A		2	2	715.36	9.102	1.321	358.687
P00738	VMPICLPSKDYAEVGR	1558800000	3		VMPICLPSKDYAEVGR3	VMPICLPSKDYAEVGR	598.636	63.643	46.464	#N/A	#N/A	#N/A		1	1	361.139	9.102	1.321	362.147
P00738	YVMLPVADQDQCIR	1557000000	2	3	YVMLPVADQDQCIR2	YVMLPVADQDQCIR3	825.902	85.043	40.256	556.269	70.047	253.75		1	1	361.175	9.102	1.321	362.183
P02652	VKSPELQAEAK	1551100000	2		VKSPELQAEAK2	VKSPELQAEAK	600.336	18.712	104.405	#N/A	#N/A	#N/A		2	2	717.36	9.176	2.465	359.687
P01860	TPLGDTTHTCPR	1531600000	2	3	TPLGDTTHTCPR2	TPLGDTTHTCPR3	#N/A	#N/A	#N/A	433.543	21.958	106.012		1	1	362.147	9.151	2.465	363.154
P02675	MGPTELLIEMEDWK	1501400000	3		MGPTELLIEMEDWK3	MGPTELLIEMEDWK	564.605	112.16	42.874	#N/A	#N/A	#N/A		1	1	361.138	9.257	8.101	362.146
P02787	SKEFQLFSSPHGK	1462900000	3		SKEFQLFSSPHGK3	SKEFQLFSSPHGK	497.924	40.811	55.264	#N/A	#N/A	#N/A		1	1	351.155	9.257	8.519	352.162
P02763	TEDTIFLR	1460200000	2		TEDTIFLR2	TEDTIFLR	497.763	59.623	272.649	#N/A	#N/A	#N/A		2	2	717.36	9.348	8.101	359.687
P01023	VDLSFSPSQSLPASHAHLR	1448100000	3		VDLSFSPSQSLPASHAHLR3	VDLSFSPSQSLPASHAHLR	683.689	61.178	34.887	#N/A	#N/A	#N/A		1	1	361.175	9.37	8.519	362.183
P02768	CCTESLVNR	1446300000	2		CCTESLVNR2	CCTESLVNR	512.731	28.258	75.734	#N/A	#N/A	#N/A		2	2	717.36	9.43	1.7	359.688
P04114	IADFELPTIIVPEQTIEIPSIK	1437700000	3		IADFELPTIIVPEQTIEIPSIK3	IADFELPTIIVPEQTIEIPSIK	822.796	115.076	26.391	#N/A	#N/A	#N/A		1	1	361.176	9.43	1.7	362.183
P02787	IMNGEADAMSLDGGFVYIAGK	1429800000	3		IMNGEADAMSLDGGFVYIAGK3	IMNGEADAMSLDGGFVYIAGK	725.675	90.602	51.369	#N/A	#N/A	#N/A		1	1	361.176	9.526	2.539	362.183
P02768	DDNPNLPR	1418300000	2		DDNPNLPR2	DDNPNLPR	470.727	23.67	236.73	#N/A	#N/A	#N/A		2	2	716.307	9.602	13.974	359.161
P00738	NPANPVQR	1410700000	2		NPANPVQR2	NPANPVQR	448.24	13.658	119.939	#N/A	#N/A	#N/A		3	3	1078.48	9.579	10.017	360.5
P02768	RHPYFYAPELLFFAK	1379700000	3		RHPYFYAPELLFFAK3	RHPYFYAPELLFFAK	633.669	103.603	145.657	#N/A	#N/A	#N/A		1	1	359.406	9.599	5.924	360.413
P02671	MADEAGSEADHEGTHSTK	1367700000	3		MADEAGSEADHEGTHSTK3	MADEAGSEADHEGTHSTK	#N/A	#N/A	#N/A	#N/A	#N/A	#N/A		3	3	1048.47	9.604	7.213	350.497
P01876	YLTWASR	1339500000	2		YLTWASR2	YLTWASR	448.734	49.171	136.574	#N/A	#N/A	#N/A		1	1	349.177	9.564	77.349	350.184
P01023	NEDSLVFVQTDK	1333600000	2		NEDSLVFVQTDK2	NEDSLVFVQTDK	697.844	60.274	38.627	#N/A	#N/A	#N/A		4	4	1405.73	9.6	10.017	352.441
P01023	QTVSWAVTPK	1313200000	2		QTVSWAVTPK2	QTVSWAVTPK	558.805	51.578	195.918	#N/A	#N/A	#N/A		2	2	706.251	9.604	5.172	354.133
P02675	IRPFFPQQ	1292800000	2		IRPFFPQQ2	IRPFFPQQ	516.784	63.684	79.028	#N/A	#N/A	#N/A		3	3	1062.51	9.671	11.335	355.177
P04114	ILGEELGFASLHDLQLLGK	1266500000	3		ILGEELGFASLHDLQLLGK3	ILGEELGFASLHDLQLLGK	685.049	108.993	52.37	#N/A	#N/A	#N/A		3	3	1064.53	9.74	11.819	355.852
P02768	LCTVATLR	1242300000	2		LCTVATLR2	LCTVATLR	438.752	43.097	101.504	#N/A	#N/A	#N/A		7	7	2482.73	9.604	7.213	355.683
P02787	TAGWNIPMGLLYNK	1217000000	2	3	TAGWNIPMGLLYNK2	TAGWNIPMGLLYNK3	797.409	93.605	62.305	526.61	106.826	106.929		2	2	705.351	9.604	13.223	353.683
P02768	AEFAEVSKLVTDLTK	1212300000	2	3	AEFAEVSKLVTDLTK2	AEFAEVSKLVTDLTK3	825.951	88.72	23.954	550.97	88.742	53.246		2	2	713.382	9.606	11.335	357.698
P00738	LPECEAVCGKPK	1187700000	2	3	LPECEAVCGKPK2	LPECEAVCGKPK3	637.319	34.112	61.312	425.214	34.228	160.1		4	4	1423.72	9.666	10.017	356.938
P01024	YFKPGMPFDLMVFVTNPDGSPAYR	1174800000	3		YFKPGMPFDLMVFVTNPDGSPAYR3	YFKPGMPFDLMVFVTNPDGSPAYR	917.109	112.698	89.467	#N/A	#N/A	#N/A		3	3	1082.57	9.589	7.964	361.865
P01023	LLIYAVLPTGDVIGDSAK	1174200000	3		LLIYAVLPTGDVIGDSAK3	LLIYAVLPTGDVIGDSAK	615.684	108.685	32.982	#N/A	#N/A	#N/A		2	2	710.252	9.636	11.335	356.133
P01009	AVLTIDEK	1166600000	2		AVLTIDEK2	AVLTIDEK	444.755	38.815	76.526	#N/A	#N/A	#N/A		4	4	1425.61	9.673	7.958	357.411
P02768	PLVEEPQNLIK	1163100000	2		PLVEEPQNLIK2	PLVEEPQNLIK	640.366	68.651	46.805	#N/A	#N/A	#N/A		3	3	1075.49	9.624	7.213	359.504
P02647	LREQLGPVTQEFWDNLEKETEGLR	1145500000	3		LREQLGPVTQEFWDNLEKETEGLR3	LREQLGPVTQEFWDNLEKETEGLR	963.159	88.194	20.132	#N/A	#N/A	#N/A		2	2	714.333	9.604	13.223	358.174
P01009	FLENEDRR	1129600000	2	3	FLENEDRR2	FLENEDRR3	#N/A	#N/A	#N/A	360.18	16.931	169.211		3	3	1055.52	9.768	11.411	352.847
P01871	QVGSGVTTDQVQAEAK	1112000000	2		QVGSGVTTDQVQAEAK2	QVGSGVTTDQVQAEAK	809.409	26.416	21.665	#N/A	#N/A	#N/A		2	2	707.324	9.776	17.238	354.669
P02675	HGTDDGVVWMNWK	1111800000	2	3	HGTDDGVVWMNWK2	HGTDDGVVWMNWK3	780.849	59.84	30.351	515.57	75.122	53.892		4	4	1405.73	9.82	19.279	352.439
P02675	GGETSEMYLIQPDSSVKPYR	1079200000	3		GGETSEMYLIQPDSSVKPYR3	GGETSEMYLIQPDSSVKPYR	758.364	57.241	20.332	#N/A	#N/A	#N/A		2	2	704.382	9.928	13.192	353.198
P01023	QQNAQGGFSSTQDTVVALHALSK	1071800000	3		QQNAQGGFSSTQDTVVALHALSK3	QQNAQGGFSSTQDTVVALHALSK	796.404	71.693	125.203	#N/A	#N/A	#N/A		3	3	1053.55	9.933	13.192	352.189
P01024	LSINTHPSQKPLSITVR	1067900000	3		LSINTHPSQKPLSITVR3	LSINTHPSQKPLSITVR	631.031	48.948	25.378	#N/A	#N/A	#N/A		2	2	710.297	9.776	18.402	356.156
P02675	QDGSVDFGR	1010200000	2		QDGSVDFGR2	QDGSVDFGR	490.724	27.6	51.458	#N/A	#N/A	#N/A		2	2	714.329	9.842	5.179	358.172
P02768	LKECCEKPLLEK	1009800000	2	3	LKECCEKPLLEK2	LKECCEKPLLEK3	716.881	27.973	156.498	478.256	41.326	59.93		2	2	713.295	9.807	13.116	357.655
P02768	SLHTLFGDK	1002600000	2		SLHTLFGDK2	SLHTLFGDK	509.272	44.292	100.124	#N/A	#N/A	#N/A		1	1	360.191	9.833	15.186	361.199
P02647	ETEGLRQEMSK	959270000	2	3	ETEGLRQEMSK2	ETEGLRQEMSK3	654.317	18.174	11.699	436.547	18.191	44.914		2	2	705.326	9.894	16.489	353.67
P02647	VEPLRAELQEGAR	958420000	2	3	VEPLRAELQEGAR2	VEPLRAELQEGAR3	734.399	40.158	39.406	#N/A	#N/A	#N/A		2	2	708.355	9.894	25.469	355.185
P01023	NALFCLESAWK	947920000	2		NALFCLESAWK2	NALFCLESAWK	641.318	101.559	141.149	#N/A	#N/A	#N/A		2	2	708.255	9.941	21.729	355.135
P01024	ISLPESLK	947380000	2		ISLPESLK2	ISLPESLK	443.766	59.47	94.193	#N/A	#N/A	#N/A		4	4	1402.68	9.961	9.527	351.676
P02647	VKDLATVYVDVLK	943630000	2	3	VKDLATVYVDVLK2	VKDLATVYVDVLK3	731.929	80.56	84.497	488.289	82.164	33.405		3	3	1060.42	9.927	7.868	354.479
P02675	QGFGNVATNTDGK	940440000	2		QGFGNVATNTDGK2	QGFGNVATNTDGK	654.813	28.787	66.746	#N/A	#N/A	#N/A		4	4	1417.6	9.961	7.969	355.407
P01023	LLLQQVSLPELPGEYSMK	939280000	3		LLLQQVSLPELPGEYSMK3	LLLQQVSLPELPGEYSMK	#N/A	#N/A	#N/A	#N/A	#N/A	#N/A		3	3	1066.6	9.981	7.969	356.541
P01024	SNLDEDIIAEENIVSR	938260000	3		SNLDEDIIAEENIVSR3	SNLDEDIIAEENIVSR	606.302	85.431	28.63	#N/A	#N/A	#N/A		2	2	716.385	9.961	9.788	359.2
P02675	AHYGGFTVQNEANK	937840000	3		AHYGGFTVQNEANK3	AHYGGFTVQNEANK	512.578	29.783	38.334	#N/A	#N/A	#N/A		2	2	714.273	9.961	29.267	358.144
P02787	KPVEEYANCHLAR	933700000	2	3	KPVEEYANCHLAR2	KPVEEYANCHLAR3	765.381	27.767	19.531	510.589	25.298	34.249		4	4	1436.72	9.961	7.969	360.187
P02768	QNCELFEQLGEYK	932880000	2	3	QNCELFEQLGEYK2	QNCELFEQLGEYK3	800.871	80.952	59.396	534.249	85.696	153.264		2	2	702.247	9.961	9.788	352.131
P02768	SHCIAEVENDEMPADLPSLAADFVESKDVCK	920650000	3		SHCIAEVENDEMPADLPSLAADFVESKDVCK3	SHCIAEVENDEMPADLPSLAADFVESKDVCK	1121.51	106.8	51.984	#N/A	#N/A	#N/A		1	1	350.163	9.961	9.714	351.171
P01023	KDTVIKPLLVEPEGLEK	916800000	3		KDTVIKPLLVEPEGLEK3	KDTVIKPLLVEPEGLEK	636.707	67.117	44.068	#N/A	#N/A	#N/A		5	5	1778.76	10.044	25.909	356.76
P02675	DNDGWLTSDPR	892410000	2		DNDGWLTSDPR2	DNDGWLTSDPR	638.283	54.336	85.442	#N/A	#N/A	#N/A		2	2	711.236	10.053	22.056	356.625
P02768	DVFLGMFLYEYAR	879570000	2	3	DVFLGMFLYEYAR2	DVFLGMFLYEYAR3	#N/A	#N/A	#N/A	541.934	116.763	190.326		4	4	1434.68	9.972	18.369	359.678
P04114	LELELRPTGEIEQYSVSATYELQR	877420000	3		LELELRPTGEIEQYSVSATYELQR3	LELELRPTGEIEQYSVSATYELQR	942.152	90.478	18.52	#N/A	#N/A	#N/A		3	3	1083.47	9.968	14.689	362.165
P0DOX7	VDNALQSGNSQESVTEQDSK	864630000	3		VDNALQSGNSQESVTEQDSK3	VDNALQSGNSQESVTEQDSK	712.662	27.75	51.459	#N/A	#N/A	#N/A		2	2	703.354	10.071	10.622	352.684
P02787	EFQLFSSPHGK	861330000	2	3	EFQLFSSPHGK2	EFQLFSSPHGK3	638.82	56.051	50.896	426.216	56.067	83.049		1	1	359.207	10	12.646	360.215
P01023	LHTEAQIQEEGTVVELTGR	860210000	3		LHTEAQIQEEGTVVELTGR3	LHTEAQIQEEGTVVELTGR	704.031	62.139	42.013	#N/A	#N/A	#N/A		2	2	701.273	10.116	43.373	351.644
P01871	DGFFGNPR	858100000	2		DGFFGNPR2	DGFFGNPR	455.214	50.574	58.353	#N/A	#N/A	#N/A		2	2	716.321	10.169	21.957	359.168
P01024	YRGDQDATMSILDISMMTGFAPDTDDLK	845810000	3		YRGDQDATMSILDISMMTGFAPDTDDLK3	YRGDQDATMSILDISMMTGFAPDTDDLK	1041.8	107.594	8.207	#N/A	#N/A	#N/A		2	2	713.338	10.068	16.38	357.677
P02675	LESDVSAQMEYCR	839990000	2	3	LESDVSAQMEYCR2	LESDVSAQMEYCR3	765.833	49.587	16.456	510.89	52.172	121.968		2	2	715.34	10.13	27.824	358.677
P01024	EVVADSVWVDVK	828120000	2		EVVADSVWVDVK2	EVVADSVWVDVK	673.353	76.468	182.258	#N/A	#N/A	#N/A		2	2	719.333	10.215	33.57	360.674
P01871	YVTSAPMPEPQAPGR	825780000	2	3	YVTSAPMPEPQAPGR2	YVTSAPMPEPQAPGR3	800.893	49.381	67.201	534.264	49.376	69.641		2	2	712.362	10.093	18.403	357.188
P02768	RPCFSALEVDETYVPK	818680000	3		RPCFSALEVDETYVPK3	RPCFSALEVDETYVPK	618.642	72.682	51.499	#N/A	#N/A	#N/A		3	3	1050.52	10.076	22.066	351.18
P02671	GSESGIFTNTK	817120000	2		GSESGIFTNTK2	GSESGIFTNTK	570.779	33.631	62.878	#N/A	#N/A	#N/A		1	1	359.14	10.172	7.367	360.148
P01024	SDDKVTLEER	817000000	3		SDDKVTLEER3	SDDKVTLEER	397.865	19.606	75.638	#N/A	#N/A	#N/A		2	2	708.317	10.16	21.987	355.166
P02768	VPQVSTPTLVEVSR	807160000	2	3	VPQVSTPTLVEVSR2	VPQVSTPTLVEVSR3	756.426	63.369	26.036	504.619	65.036	33.092		3	3	1060.52	10.035	29.268	354.515
P01876	QEPSQGTTTFAVTSILR	792070000	3		QEPSQGTTTFAVTSILR3	QEPSQGTTTFAVTSILR	612.655	89.657	112.581	#N/A	#N/A	#N/A		2	2	704.382	10.229	18.851	353.198
P01023	AVDQSVLLMKPDAELSASSVYNLLPEK	785730000	3		AVDQSVLLMKPDAELSASSVYNLLPEK3	AVDQSVLLMKPDAELSASSVYNLLPEK	973.178	106.963	55.963	#N/A	#N/A	#N/A		2	2	702.341	10.23	16.795	352.178
P01024	ADIGCTPGSGK	778000000	2		ADIGCTPGSGK2	ADIGCTPGSGK	503.236	19.477	146.427	#N/A	#N/A	#N/A		2	2	724.322	10.23	13.135	363.168
P02768	LVNEVTEFAK	777480000	2		LVNEVTEFAK2	LVNEVTEFAK	575.312	48.564	41.312	#N/A	#N/A	#N/A		2	2	706.234	10.318	11.69	354.124
P02671	GGSTSYGTGSETESPR	776970000	2		GGSTSYGTGSETESPR2	GGSTSYGTGSETESPR	786.841	16.331	84.85	#N/A	#N/A	#N/A		2	2	709.349	10.293	13.542	355.682
P01023	SASNMAIVDVK	769900000	2		SASNMAIVDVK2	SASNMAIVDVK	567.794	48.826	85.269	#N/A	#N/A	#N/A		2	2	717.303	10.304	13.367	359.659
P01024	TGLQEVEVK	749530000	2		TGLQEVEVK2	TGLQEVEVK	501.777	36.89	49.075	#N/A	#N/A	#N/A		2	2	700.351	10.361	6.003	351.183
P02675	MGPTELLIEMEDWKGDK	747170000	3		MGPTELLIEMEDWKGDK3	MGPTELLIEMEDWKGDK	669.984	97.778	30.367	#N/A	#N/A	#N/A		2	2	713.387	10.293	36.306	357.701
P01024	QGALELIK	739930000	2		QGALELIK2	QGALELIK	436.266	55.507	106.869	#N/A	#N/A	#N/A		2	2	717.39	10.361	9.856	359.702
P0DOX5	EPQVYTLPPSR	739700000	2	3	EPQVYTLPPSR2	EPQVYTLPPSR3	643.841	49.83	444.703	#N/A	#N/A	#N/A	617042980000	2	2	711.367	10.361	7.892	356.691
P01009	LYHSEAFTVNFGDTEEAKK	722660000	3		LYHSEAFTVNFGDTEEAKK3	LYHSEAFTVNFGDTEEAKK	729.352	50.454	12.294	#N/A	#N/A	#N/A		1	1	354.195	10.356	11.69	355.202
P02675	VYCDMNTENGGWTVIQNR	711630000	3		VYCDMNTENGGWTVIQNR3	VYCDMNTENGGWTVIQNR	700.647	77.107	177.516	#N/A	#N/A	#N/A		2	2	723.254	10.143	37.159	362.634
P01860	WYVDGVEVHNAK	710280000	2	3	WYVDGVEVHNAK2	WYVDGVEVHNAK3	708.848	69.051	48.787	472.902	47.725	40.94		2	2	703.403	10.396	6.173	352.709
P02768	LKECCEK	702500000	2		LKECCEK2	LKECCEK	426.701	9.588	81.786	#N/A	#N/A	#N/A		3	3	1062.43	10.396	10.302	355.151
P01619	LLIYGASSR	699010000	2		LLIYGASSR2	LLIYGASSR	490.282	50.127	61.25	#N/A	#N/A	#N/A		2	2	699.334	10.465	21.534	350.674
P01871	QIQVSWLR	696090000	2		QIQVSWLR2	QIQVSWLR	515.295	73.985	82.88	#N/A	#N/A	#N/A		3	3	1066.6	10.396	12.217	356.541
P02679	LDGSVDFK	692530000	2		LDGSVDFK2	LDGSVDFK	440.724	37.417	161.357	#N/A	#N/A	#N/A		4	4	1442.76	10.408	8.27	361.697
P02671	QFTSSTSYNR	685360000	2		QFTSSTSYNR2	QFTSSTSYNR	595.775	20.736	72.053	#N/A	#N/A	#N/A		2	2	725.328	10.499	9.961	363.671
P02768	YICENQDSISSKLK	679220000	2	3	YICENQDSISSKLK2	YICENQDSISSKLK3	814.404	37.329	38.336	543.272	36.629	54.211		2	2	722.332	10.463	35.707	362.173
P02768	NECFLQHK	672650000	2		NECFLQHK2	NECFLQHK	509.742	25.315	256.418	#N/A	#N/A	#N/A		2	2	717.344	10.464	43.661	359.679
P01871	GVALHRPDVYLLPPAR	672170000	3		GVALHRPDVYLLPPAR3	GVALHRPDVYLLPPAR	592.01	64.587	55.3	#N/A	#N/A	#N/A		5	5	1760.75	10.555	43.175	353.158
P02787	KPVDEYK	657110000	2		KPVDEYK2	KPVDEYK	439.733	10.041	67.026	#N/A	#N/A	#N/A		1	1	354.201	10.435	29.756	355.209
P01009	LYHSEAFTVNFGDTEEAK	654670000	3		LYHSEAFTVNFGDTEEAK3	LYHSEAFTVNFGDTEEAK	686.652	67.708	173.19	#N/A	#N/A	#N/A		2	2	702.356	10.754	28.819	352.185
P01009	TDTSHHDQDHPTFNK	653150000	3		TDTSHHDQDHPTFNK3	TDTSHHDQDHPTFNK	593.927	10.558	64.712	#N/A	#N/A	#N/A		3	3	1047.59	10.814	8.165	350.205
P00738	HYEGSTVPEKK	648600000	3		HYEGSTVPEKK3	HYEGSTVPEKK	425.551	9.579	17.334	#N/A	#N/A	#N/A		2	2	706.314	10.771	21.587	354.164
P01876	TPLTATLSK	646060000	2		TPLTATLSK2	TPLTATLSK	466.277	35.598	29.559	#N/A	#N/A	#N/A		2	2	709.329	10.824	25.619	355.672
P01023	SIYKPGQTVK	637690000	3		SIYKPGQTVK3	SIYKPGQTVK	374.217	18.108	59.644	#N/A	#N/A	#N/A		5	5	1778.76	10.564	75.269	356.76
P02787	DSAHGFLK	637050000	2		DSAHGFLK2	DSAHGFLK	437.724	24.888	68.131	#N/A	#N/A	#N/A		4	4	1442.76	10.912	19.583	361.696
P01023	PQYMVLVPSLLHTETTEK	636740000	3		PQYMVLVPSLLHTETTEK3	PQYMVLVPSLLHTETTEK	696.035	94.853	62.233	#N/A	#N/A	#N/A		2	2	714.372	10.979	17.518	358.193
P01023	HYDGSYSTFGER	633540000	2	3	HYDGSYSTFGER2	HYDGSYSTFGER3	709.802	30	37.767	473.538	31.815	98.965		2	2	723.256	10.747	29.073	362.635
P02679	TSTADYAMFK	632840000	2		TSTADYAMFK2	TSTADYAMFK	575.758	37.342	12.094	#N/A	#N/A	#N/A		5	5	1763.76	10.944	11.361	353.76
P00738	TEGDGVYTLNDKK	632780000	2	3	TEGDGVYTLNDKK2	TEGDGVYTLNDKK3	#N/A	#N/A	#N/A	480.572	22.329	24.604		1	1	354.13	11.026	11.415	355.137
P02787	DLLFRDDTVCLAK	616610000	2	3	DLLFRDDTVCLAK2	DLLFRDDTVCLAK3	754.893	82.529	58.282	503.597	82.52	125.208		2	2	708.393	10.981	11.361	355.204
P01024	FISLGEACK	601820000	2		FISLGEACK2	FISLGEACK	484.249	59.562	150.863	#N/A	#N/A	#N/A		2	2	708.348	11.029	19.579	355.181
P02647	KWQEEMELYR	592350000	2	3	KWQEEMELYR2	KWQEEMELYR3	706.338	53.27	53.027	471.227	53.325	75.632		2	2	720.34	11.046	41.886	361.177
P02647	QKLHELQEK	587000000	2		QKLHELQEK2	QKLHELQEK	576.822	10.396	53.036	#N/A	#N/A	#N/A		3	3	1083.54	10.986	21.641	362.188
P01871	LICQATGFSPR	586040000	2	3	LICQATGFSPR2	LICQATGFSPR3	596.811	57.256	164.305	398.21	57.276	67.631		2	2	723.403	11.046	13.454	362.709
P02768	SLHTLFGDKLCTVATLR	583470000	3		SLHTLFGDKLCTVATLR3	SLHTLFGDKLCTVATLR	625.677	82.349	34.446	#N/A	#N/A	#N/A		3	3	1050.51	11.08	9.728	351.177
P01860	SCDTPPPCPR	581610000	2		SCDTPPPCPR2	SCDTPPPCPR	536.731	25.064	186.343	#N/A	#N/A	#N/A		2	2	711.337	10.964	61.196	356.676
P02671	EVDLKDYEDQQK	581250000	2	3	EVDLKDYEDQQK2	EVDLKDYEDQQK3	755.357	35.953	60.099	#N/A	#N/A	#N/A		2	2	717.345	11.003	11.406	359.68
P01024	TELRPGETLNVNFLLR	572490000	3		TELRPGETLNVNFLLR3	TELRPGETLNVNFLLR	624.683	93.051	164.734	#N/A	#N/A	#N/A		1	1	349.179	11.036	17.512	350.186
P01009	LGMFNIQHCK	570460000	3		LGMFNIQHCK3	LGMFNIQHCK	397.531	54.445	95.968	#N/A	#N/A	#N/A		6	6	2105.04	11.215	7.99	351.847
P00738	LRTEGDGVYTLNNEK	569340000	2	3	LRTEGDGVYTLNNEK2	LRTEGDGVYTLNNEK3	854.929	35.14	58.729	570.289	36.056	35.599		2	2	715.424	11.224	10.037	358.719
P02768	KVPQVSTPTLVEVSRNLGK	562710000	3		KVPQVSTPTLVEVSRNLGK3	KVPQVSTPTLVEVSRNLGK	684.732	59.788	59.846	#N/A	#N/A	#N/A		6	6	2103.89	11.282	5.994	351.656
P01024	ACEPGVDYVYK	560180000	2		ACEPGVDYVYK2	ACEPGVDYVYK	622.286	49.519	78.717	#N/A	#N/A	#N/A		2	2	702.364	11.115	40.353	352.189
P02768	QTALVELVK	558530000	2		QTALVELVK2	QTALVELVK	500.806	63.779	107.461	#N/A	#N/A	#N/A		2	2	710.274	11.199	12.072	356.144
P04114	LNDLNSVLVMPTFHVPFTDLQVPSCK	558520000	3		LNDLNSVLVMPTFHVPFTDLQVPSCK3	LNDLNSVLVMPTFHVPFTDLQVPSCK	#N/A	#N/A	#N/A	#N/A	#N/A	#N/A		2	2	712.269	11.377	13.938	357.142
P04114	GFEPTLEALFGK	557170000	2		GFEPTLEALFGK2	GFEPTLEALFGK	654.845	107.832	30.607	#N/A	#N/A	#N/A		2	2	713.213	11.249	10.025	357.614
P02787	KDSGFQMNQLR	554050000	2	3	KDSGFQMNQLR2	KDSGFQMNQLR3	662.325	37.467	51.626	441.887	38.132	49.705		3	3	1084.6	11.184	47.011	362.54
P01023	FEVQVTVPK	543980000	2		FEVQVTVPK2	FEVQVTVPK	523.797	65.004	129.156	#N/A	#N/A	#N/A		4	4	1417.69	11.316	8.028	355.429
P02787	DQYELLCLDNTR	528280000	2	3	DQYELLCLDNTR2	DQYELLCLDNTR3	741.848	84.903	61.428	494.902	84.867	58.385		3	3	1067.58	11.183	12.072	356.866
P02671	TVIGPDGHK	524450000	2		TVIGPDGHK2	TVIGPDGHK	462.251	12.589	91.54	#N/A	#N/A	#N/A		4	4	1429.65	11.282	10.07	358.42
P01859	GLPAPIEK	521900000	2		GLPAPIEK2	GLPAPIEK	412.748	38.614	77.025	#N/A	#N/A	#N/A		1	1	356.242	11.25	23.793	357.25
P0DOX7	DIQMTQSPSTLSASVGDR	513760000	2	3	DIQMTQSPSTLSASVGDR2	DIQMTQSPSTLSASVGDR3	946.955	62.59	23.688	631.638	59.337	23.66		3	3	1087.53	11.287	8.028	363.517
P02768	AAFTECCQAADK	512310000	2		AAFTECCQAADK2	AAFTECCQAADK	629.266	35.663	100.733	#N/A	#N/A	#N/A		5	5	1759.74	11.303	28.665	352.955
P02679	DNCCILDER	510030000	2		DNCCILDER2	DNCCILDER	540.725	51.409	267.664	#N/A	#N/A	#N/A		2	2	710.368	11.316	12.066	356.191
P01023	SLNEEAVKK	507810000	2		SLNEEAVKK2	SLNEEAVKK	#N/A	#N/A	#N/A	#N/A	#N/A	#N/A		2	2	719.296	11.286	19.163	360.655
P02679	VGPEADKYR	505590000	2		VGPEADKYR2	VGPEADKYR	517.766	13.805	54.498	#N/A	#N/A	#N/A		2	2	700.352	11.324	15.985	351.183
P01024	DSCVGSLVVK	505500000	2		DSCVGSLVVK2	DSCVGSLVVK	503.765	53.949	118.328	#N/A	#N/A	#N/A		2	2	706.314	11.394	11.621	354.165
P02787	KASYLDCIR	494500000	2	3	KASYLDCIR2	KASYLDCIR3	534.779	44.459	133.08	356.855	44.513	96.434		2	2	717.345	11.316	24.846	359.68
P02787	KSASDLTWDNLK	474490000	2		KSASDLTWDNLK2	KSASDLTWDNLK	689.355	50.838	64.318	#N/A	#N/A	#N/A		4	4	1427.68	11.524	9.915	357.928
P01024	DFDFVPPVVR	468660000	2		DFDFVPPVVR2	DFDFVPPVVR	595.814	99.076	68.612	#N/A	#N/A	#N/A		2	2	711.34	11.528	35.031	356.677
P04114	LLSGGNTLHLVSTTK	457610000	3		LLSGGNTLHLVSTTK3	LLSGGNTLHLVSTTK	514.295	55.073	40.091	#N/A	#N/A	#N/A		1	1	360.188	11.49	4.349	361.196
P01871	NVPLPVIAELPPK	456950000	2	3	NVPLPVIAELPPK2	NVPLPVIAELPPK3	693.922	98.113	365.372	462.95	97.974	226.282		2	2	700.211	11.494	7.204	351.113
P02768	QNCELFEQLGEYKFQNALLVR	456090000	3		QNCELFEQLGEYKFQNALLVR3	QNCELFEQLGEYKFQNALLVR	848.097	107.115	48.789	#N/A	#N/A	#N/A		2	2	704.351	11.513	18.799	353.183
P04114	VPSYTLILPSLELPVLHVPR	451680000	3		VPSYTLILPSLELPVLHVPR3	VPSYTLILPSLELPVLHVPR	748.444	113.736	23.745	#N/A	#N/A	#N/A		2	2	709.319	11.384	18.826	355.667
P01024	EALKLEEK	450010000	2		EALKLEEK2	EALKLEEK	480.274	21.456	28.742	#N/A	#N/A	#N/A		4	4	1398.61	11.695	10.575	350.661
P04114	DKDQEVLLQTFLDDASPGDKR	448510000	3		DKDQEVLLQTFLDDASPGDKR3	DKDQEVLLQTFLDDASPGDKR	797.399	96.151	46.211	#N/A	#N/A	#N/A		2	2	702.299	11.601	28.764	352.157
P02647	DYVSQFEGSALGK	445500000	2	3	DYVSQFEGSALGK2	DYVSQFEGSALGK3	700.838	61.888	16.701	467.561	75.535	88.815		4	4	1402.62	11.675	7.228	351.663
P01024	SSLSVPYVIVPLK	443930000	2		SSLSVPYVIVPLK2	SSLSVPYVIVPLK	701.421	102.695	46.893	#N/A	#N/A	#N/A		2	2	706.228	11.463	68.598	354.121
P02679	YEASILTHDSSIR	443760000	2	3	YEASILTHDSSIR2	YEASILTHDSSIR3	746.376	46.986	71.002	497.92	46.982	57.093		2	2	714.273	11.609	4.457	358.144
P04114	TEVIPPLIENR	432030000	2		TEVIPPLIENR2	TEVIPPLIENR	640.865	75.936	73.43	#N/A	#N/A	#N/A		3	3	1076.56	11.439	18.64	359.862
P02768	EQLKAVMDDFAAFVEK	424080000	2	3	EQLKAVMDDFAAFVEK2	EQLKAVMDDFAAFVEK3	920.963	99.497	28.931	614.31	99.509	64.776		7	7	2515.44	11.61	7.896	360.356
P02679	MLEEIMK	413640000	2		MLEEIMK2	MLEEIMK	455.224	38.093	13.689	#N/A	#N/A	#N/A		2	2	719.361	11.601	19.188	360.688
P01023	YGAATFTR	413350000	2		YGAATFTR2	YGAATFTR	443.724	29.434	78.301	#N/A	#N/A	#N/A		3	3	1056.64	11.609	9.938	353.22
P01024	VLLDGVQNPR	401060000	2	3	VLLDGVQNPR2	VLLDGVQNPR3	555.818	42.575	36.888	#N/A	#N/A	#N/A		3	3	1079.59	11.661	7.896	360.871
P02768	AVMDDFAAFVEKCCK	398820000	3		AVMDDFAAFVEKCCK3	AVMDDFAAFVEKCCK	559.587	102.052	97.026	#N/A	#N/A	#N/A		2	2	699.265	11.695	7.911	350.64
P02675	YYWGGQYTWDMAK	397970000	2	3	YYWGGQYTWDMAK2	YYWGGQYTWDMAK3	834.861	87.269	77.892	#N/A	#N/A	#N/A		3	3	1063.53	11.662	9.938	355.518
P02787	EDLIWELLNQAQEHFGKDK	391900000	3		EDLIWELLNQAQEHFGKDK3	EDLIWELLNQAQEHFGKDK	#N/A	#N/A	#N/A	#N/A	#N/A	#N/A		5	5	1779.75	11.381	78.168	356.957
P00738	VVLHPNYSQVDIGLIK	387120000	2	3	VVLHPNYSQVDIGLIK2	VVLHPNYSQVDIGLIK3	#N/A	#N/A	#N/A	#N/A	#N/A	#N/A		3	3	1070.56	11.695	18.843	357.861
P02671	MELERPGGNEITR	386960000	2	3	MELERPGGNEITR2	MELERPGGNEITR3	751.376	36.056	49.997	501.251	36.113	94.981		5	5	1779.77	10.981	13.454	356.961
P01024	TIYTPGSTVLYR	385860000	2		TIYTPGSTVLYR2	TIYTPGSTVLYR	685.87	65.657	65.636	#N/A	#N/A	#N/A		2	2	716.321	11.695	9.969	359.168
P02768	LVTDLTKVHTECCHGDLLECADDR	383930000	3		LVTDLTKVHTECCHGDLLECADDR3	LVTDLTKVHTECCHGDLLECADDR	896.081	67.529	38.968	#N/A	#N/A	#N/A		2	2	699.437	11.72	14.697	350.726
P02671	VQHIQLLQK	379450000	3		VQHIQLLQK3	VQHIQLLQK	369.561	36.478	52.119	#N/A	#N/A	#N/A		2	2	707.321	11.729	14.041	354.668
P0DOX7	DSTYSLSSTLTLSK	378590000	2	3	DSTYSLSSTLTLSK2	DSTYSLSSTLTLSK3	751.884	74.51	30.158	501.591	75.364	191.878		2	2	712.268	11.695	12.033	357.141
P02768	ETCFAEEGK	377110000	2		ETCFAEEGK2	ETCFAEEGK	507.216	22.955	55.694	#N/A	#N/A	#N/A		2	2	717.236	11.763	10.278	359.626
P02768	CCAAADPHECYAK	369470000	2	3	CCAAADPHECYAK2	CCAAADPHECYAK3	691.27	20.237	84.762	461.183	24.253	143.809		2	2	709.34	11.797	14.375	355.678
P02675	ECEEIIR	365310000	2		ECEEIIR2	ECEEIIR	446.215	31.748	103.963	#N/A	#N/A	#N/A		3	3	1074.59	11.785	24.541	359.202
P02671	GLIDEVNQDFTNR	365040000	2	3	GLIDEVNQDFTNR2	GLIDEVNQDFTNR3	760.871	66.271	32.763	507.582	78.324	87.055		2	2	707.396	11.77	14.375	354.705
P01023	ATVLNYLPK	364090000	2		ATVLNYLPK2	ATVLNYLPK	509.801	74	80.11	#N/A	#N/A	#N/A		3	3	1076.49	11.885	21.16	359.838
P04114	IAELSATAQEIIK	360670000	2		IAELSATAQEIIK2	IAELSATAQEIIK	693.896	74.662	66.007	#N/A	#N/A	#N/A		3	3	1054.5	11.832	18.274	352.507
P01024	AAVYHHFISDGVR	359550000	3		AAVYHHFISDGVR3	AAVYHHFISDGVR	491.253	34.501	58.159	#N/A	#N/A	#N/A		3	3	1060.45	11.932	11.927	354.491
P01024	QCQDLGAFTESMVVFGCPN	356500000	3		QCQDLGAFTESMVVFGCPN3	QCQDLGAFTESMVVFGCPN	682.631	113.91	49.942	#N/A	#N/A	#N/A		3	3	1070.47	11.882	20.136	357.831
P02671	HPDEAAFFDTASTGK	348900000	2	3	HPDEAAFFDTASTGK2	HPDEAAFFDTASTGK3	797.364	49.758	67.251	531.911	49.77	59.168		3	3	1082.55	11.849	20.136	361.858
P01871	GFPSVLR	345170000	2		GFPSVLR2	GFPSVLR	388.227	58.587	149.288	#N/A	#N/A	#N/A		3	3	1060.57	11.93	23.784	354.531
P01023	FQVDNNNR	340960000	2		FQVDNNNR2	FQVDNNNR	#N/A	#N/A	#N/A	#N/A	#N/A	#N/A		2	2	708.345	12.063	37.196	355.18
P04114	YGMVAQVTQTLK	336630000	2		YGMVAQVTQTLK2	YGMVAQVTQTLK	669.858	66.887	61.386	#N/A	#N/A	#N/A		3	3	1070.56	12.038	12.185	357.861
P01024	RIPIEDGSGEVVLSR	336610000	2	3	RIPIEDGSGEVVLSR2	RIPIEDGSGEVVLSR3	813.944	56.843	41.091	542.965	56.836	51.053		4	4	1436.69	12.003	17.666	360.18
P02768	TCVADESAENCDK	332800000	2	3	TCVADESAENCDK2	TCVADESAENCDK3	692.771	23.971	93.052	462.184	17.084	120.442		3	3	1081.6	12.011	17.519	361.542
P01024	AGDFLEANYMNLQR	328190000	2	3	AGDFLEANYMNLQR2	AGDFLEANYMNLQR3	821.387	83.391	30.136	547.928	83.428	22.651		3	3	1084.49	11.982	11.476	362.502
P02763	WFYIASAFR	323810000	2		WFYIASAFR2	WFYIASAFR	580.797	100.22	85.906	#N/A	#N/A	#N/A		2	2	725.276	11.999	14.593	363.645
P01009	KLSSWVLLMK	315840000	2	3	KLSSWVLLMK2	KLSSWVLLMK3	#N/A	#N/A	#N/A	402.242	81.436	44.284		2	2	725.354	12.019	15.451	363.684
P04114	VNWEEEAASGLLTSLK	310870000	3		VNWEEEAASGLLTSLK3	VNWEEEAASGLLTSLK	582.968	107.697	38.794	#N/A	#N/A	#N/A		2	2	708.392	11.988	24.906	355.203
P0DOX5	THTCPPCPAPELLGGPSVFLFPPK	309290000	3		THTCPPCPAPELLGGPSVFLFPPK3	THTCPPCPAPELLGGPSVFLFPPK	835.761	109.263	80.768	#N/A	#N/A	#N/A		2	2	711.337	12.138	16.287	356.676
P01024	IHWESASLLR	304200000	2		IHWESASLLR2	IHWESASLLR	606.33	61.973	74.428	#N/A	#N/A	#N/A		2	2	721.386	12.189	19.113	361.7
P01024	SGIPIVTSPYQIHFTK	303640000	3		SGIPIVTSPYQIHFTK3	SGIPIVTSPYQIHFTK	596.662	85.01	35.512	#N/A	#N/A	#N/A		2	2	703.35	12.143	28.971	352.682
P01024	QPVPGQQMTLK	302760000	2		QPVPGQQMTLK2	QPVPGQQMTLK	613.832	39.647	72.261	#N/A	#N/A	#N/A		3	3	1065.51	12.174	21.609	356.178
P0DOX7	SGTASVVCLLNNFYPR	302420000	2	3	SGTASVVCLLNNFYPR2	SGTASVVCLLNNFYPR3	#N/A	#N/A	#N/A	580.963	107.493	30.225		3	3	1077.59	12.183	15.61	360.205
P04114	ADSVVDLLSYNVQGSGETTYDHK	299690000	3		ADSVVDLLSYNVQGSGETTYDHK3	ADSVVDLLSYNVQGSGETTYDHK	833.394	87.016	98.095	#N/A	#N/A	#N/A		3	3	1049.52	12.315	10	350.846
P01023	VSVQLEASPAFLAVPVEK	297270000	2	3	VSVQLEASPAFLAVPVEK2	VSVQLEASPAFLAVPVEK3	#N/A	#N/A	#N/A	628.688	102.243	61.916	666147760000	5	5	1747.91	12.454	23.12	350.59
P04114	VPLLLSEPINIIDALEMR	295150000	3		VPLLLSEPINIIDALEMR3	VPLLLSEPINIIDALEMR	684.718	120.313	27.668	#N/A	#N/A	#N/A		2	2	700.387	12.237	24.28	351.201
P01009	VFSNGADLSGVTEEAPLK	293610000	2	3	VFSNGADLSGVTEEAPLK2	VFSNGADLSGVTEEAPLK3	917.466	73.229	24.642	611.98	73.178	34.986		2	2	701.423	12.347	18.263	351.719
P01023	PVPGHVTVSICR	293370000	3		PVPGHVTVSICR3	PVPGHVTVSICR	422.232	45.549	139.273	#N/A	#N/A	#N/A		3	3	1070.56	12.358	16.2	357.862
P02768	HPYFYAPELLFFAKR	288850000	3		HPYFYAPELLFFAKR3	HPYFYAPELLFFAKR	#N/A	#N/A	#N/A	#N/A	#N/A	#N/A		3	3	1078.41	12.337	9.285	360.477
P01859	TTPPMLDSDGSFFLYSK	288780000	3		TTPPMLDSDGSFFLYSK3	TTPPMLDSDGSFFLYSK	635.97	101.031	90.706	#N/A	#N/A	#N/A		2	2	717.335	12.175	49.56	359.675
P01871	VSVFVPPR	286000000	2		VSVFVPPR2	VSVFVPPR	450.769	54.144	124.09	#N/A	#N/A	#N/A		4	4	1444.88	12.383	9.769	362.227
P04114	QVFLYPEKDEPTYILNIK	280270000	3		QVFLYPEKDEPTYILNIK3	QVFLYPEKDEPTYILNIK	737.397	93.823	70.525	#N/A	#N/A	#N/A		2	2	723.318	12.329	9.285	362.666
P04114	EIFNMAR	279540000	2		EIFNMAR2	EIFNMAR	440.721	50.419	82.619	#N/A	#N/A	#N/A		2	2	723.403	12.359	9.285	362.709
P02675	SILENLR	274650000	2		SILENLR2	SILENLR	#N/A	#N/A	#N/A	#N/A	#N/A	#N/A		2	2	698.354	12.135	27.152	350.185
P04114	EFQVPTFTIPK	274220000	2		EFQVPTFTIPK2	EFQVPTFTIPK	653.856	97.119	28.191	#N/A	#N/A	#N/A		2	2	703.368	12.367	31.927	352.691
P02679	VELEDWNGR	273430000	2		VELEDWNGR2	VELEDWNGR	559.267	50.67	93.985	#N/A	#N/A	#N/A		2	2	703.334	12.476	18.002	352.674
P01023	FSGQLNSHGCFYQQVK	269500000	3		FSGQLNSHGCFYQQVK3	FSGQLNSHGCFYQQVK	614.958	50.973	202.798	#N/A	#N/A	#N/A		3	3	1060.62	12.428	12.182	354.546
P00738	AVGDKLPECEAVCGK	268650000	2		AVGDKLPECEAVCGK2	AVGDKLPECEAVCGK	759.868	49.184	118.453	#N/A	#N/A	#N/A		2	2	709.354	12.486	12.375	355.684
P01024	VELLHNPAFCSLATTK	268300000	3		VELLHNPAFCSLATTK3	VELLHNPAFCSLATTK	581.975	79.381	123.001	#N/A	#N/A	#N/A		2	2	713.481	12.457	10.319	357.748
P01024	KQELSEAEQATR	266840000	3		KQELSEAEQATR3	KQELSEAEQATR	463.904	14.554	48.2	#N/A	#N/A	#N/A		2	2	719.361	12.445	18.263	360.688
P02671	PNNPDWGTFEEVSGNVSPGTR	263110000	3		PNNPDWGTFEEVSGNVSPGTR3	PNNPDWGTFEEVSGNVSPGTR	754.014	78.867	61.511	#N/A	#N/A	#N/A		2	2	699.334	12.521	16.475	350.674
P02679	EKVAQLEAQCQEPCKDTVQIHDITGK	262270000	3		EKVAQLEAQCQEPCKDTVQIHDITGK3	EKVAQLEAQCQEPCKDTVQIHDITGK	971.149	59.221	33.743	#N/A	#N/A	#N/A		2	2	715.422	12.589	20.611	358.718
P00738	LRTEGDGVYTLNDK	260060000	2	3	LRTEGDGVYTLNDK2	LRTEGDGVYTLNDK3	790.9	36.343	43.875	#N/A	#N/A	#N/A		3	3	1053.53	12.658	12.353	352.182
P01024	GYTQQLAFR	259970000	2		GYTQQLAFR2	GYTQQLAFR	542.283	50.3	32.884	#N/A	#N/A	#N/A		2	2	705.331	12.624	16.459	353.673
P01024	NTMILEICTR	257090000	2		NTMILEICTR2	NTMILEICTR	597.304	83.294	70.468	#N/A	#N/A	#N/A		2	2	709.387	12.521	33.402	355.701
P01024	LKGPLLNK	248800000	2		LKGPLLNK2	LKGPLLNK	#N/A	#N/A	#N/A	#N/A	#N/A	#N/A		3	3	1078.48	12.522	85.405	360.501
P02675	KGGETSEMYLIQPDSSVKPYR	245610000	3		KGGETSEMYLIQPDSSVKPYR3	KGGETSEMYLIQPDSSVKPYR	795.731	57.772	34.574	#N/A	#N/A	#N/A		2	2	719.371	12.555	14.412	360.693
P04114	GMTRPLSTLISSSQSCQYTLDAK	243750000	3		GMTRPLSTLISSSQSCQYTLDAK3	GMTRPLSTLISSSQSCQYTLDAK	835.077	76.299	26.724	#N/A	#N/A	#N/A		2	2	722.371	12.578	62.072	362.193
P01024	TVMVNIENPEGIPVK	240640000	3		TVMVNIENPEGIPVK3	TVMVNIENPEGIPVK	547.295	78.202	58.238	#N/A	#N/A	#N/A		2	2	699.314	12.671	6.171	350.664
P01024	DYAGVFSDAGLTFTSSSGQQTAQR	239420000	2	3	DYAGVFSDAGLTFTSSSGQQTAQR2	DYAGVFSDAGLTFTSSSGQQTAQR3	1247.58	93.785	23.389	832.055	89.178	29.689		3	3	1072.54	12.649	14.41	358.521
P04114	FSVPAGIVIPSFQALTAR	237920000	3		FSVPAGIVIPSFQALTAR3	FSVPAGIVIPSFQALTAR	625.356	113.14	26.487	#N/A	#N/A	#N/A		2	2	716.397	12.563	28.719	359.206
P02671	RLEVDIDIK	236580000	2		RLEVDIDIK2	RLEVDIDIK	550.819	58.425	66.777	#N/A	#N/A	#N/A		3	3	1075.64	12.654	38.004	359.554
P01009	FNKPFVFLMIEQNTK	235840000	3		FNKPFVFLMIEQNTK3	FNKPFVFLMIEQNTK	619.331	101.421	57.025	#N/A	#N/A	#N/A		2	2	704.361	12.581	46.092	353.188
P01023	TGTHGLLVK	233610000	2		TGTHGLLVK2	TGTHGLLVK	463.278	21.852	81.99	#N/A	#N/A	#N/A		5	5	1762.77	12.761	12.324	353.561
P01023	SLNEEAVK	233130000	2		SLNEEAVK2	SLNEEAVK	445.234	17.811	41.339	#N/A	#N/A	#N/A		2	2	710.262	12.752	12.324	356.138
P04114	IDDIWNLEVK	228740000	2		IDDIWNLEVK2	IDDIWNLEVK	622.83	89.283	58.025	#N/A	#N/A	#N/A		3	3	1063.57	12.692	14.396	355.53
P04114	VIGNMGQTMEQLTPELK	227070000	3		VIGNMGQTMEQLTPELK3	VIGNMGQTMEQLTPELK	#N/A	#N/A	#N/A	#N/A	#N/A	#N/A		4	4	1422.75	12.795	8.219	356.694
P01023	VTGEGCVYLQTSLK	227020000	2		VTGEGCVYLQTSLK2	VTGEGCVYLQTSLK	749.385	67.5	108.285	#N/A	#N/A	#N/A		1	1	349.178	12.805	16.45	350.186
P02787	LCMGSGLNLCEPNNK	225020000	2	3	LCMGSGLNLCEPNNK2	LCMGSGLNLCEPNNK3	796.865	73.527	55.491	531.579	73.588	157.941		5	5	1806.79	12.784	18.256	362.366
P01024	KVLLDGVQNPR	223170000	2	3	KVLLDGVQNPR2	KVLLDGVQNPR3	#N/A	#N/A	#N/A	413.579	35.176	66.602		2	2	716.395	12.958	27.439	359.205
P01023	MCPQLQQYEMHGPEGLR	219650000	3		MCPQLQQYEMHGPEGLR3	MCPQLQQYEMHGPEGLR	678.306	58.544	141.263	#N/A	#N/A	#N/A		2	2	721.286	12.886	33.519	361.65
P04114	NSEEFAAAMSR	213070000	2		NSEEFAAAMSR2	NSEEFAAAMSR	606.769	41.392	13.069	#N/A	#N/A	#N/A		3	3	1049.46	12.988	15.452	350.828
P0DOX5	DTLMISR	212110000	2		DTLMISR2	DTLMISR	426.218	31.549	52.639	#N/A	#N/A	#N/A		3	3	1087.66	13.078	7.543	363.561
P04114	TIDQMLNSELQWPVPDIYLR	211820000	3		TIDQMLNSELQWPVPDIYLR3	TIDQMLNSELQWPVPDIYLR	811.082	114.428	53.566	#N/A	#N/A	#N/A		MHVLHCQGR3	3	1079.51	12.959	63.564	360.845
P01024	DTWVEHWPEEDECQDEENQK	210580000	3		DTWVEHWPEEDECQDEENQK3	DTWVEHWPEEDECQDEENQK	849.34	67.361	63.458	#N/A	#N/A	#N/A		3	3	1063.57	13.086	27.234	355.53
P02768	LKCASLQK	210230000	2		LKCASLQK2	LKCASLQK	445.76	14.503	22.223	#N/A	#N/A	#N/A		2	2	712.267	12.962	72.699	357.141
P04114	IYSLWEHSTK	209800000	3		IYSLWEHSTK3	IYSLWEHSTK	421.884	50.368	18.515	#N/A	#N/A	#N/A		1	1	358.232	13.148	19.294	359.239
P0DOY2	ATLVCLISDFYPGAVTVAWK	205630000	3		ATLVCLISDFYPGAVTVAWK3	ATLVCLISDFYPGAVTVAWK	718.716	117.977	48.239	#N/A	#N/A	#N/A		2	2	718.438	13.153	13.334	360.226
P02679	DCQDIANK	205240000	2		DCQDIANK2	DCQDIANK	453.702	13.494	92.383	#N/A	#N/A	#N/A		5	5	1747.91	13.249	88.012	350.59
P01024	VYAYYNLEESCTR	204960000	2	3	VYAYYNLEESCTR2	VYAYYNLEESCTR3	805.862	67.529	112.703	537.577	67.486	87.456		2	2	703.366	13.74	71.813	352.69
P04114	DFSAEYEEDGKYEGLQEWEGK	203200000	3		DFSAEYEEDGKYEGLQEWEGK3	DFSAEYEEDGKYEGLQEWEGK	837.027	75.253	92.981	#N/A	#N/A	#N/A		2	2	701.273	13.074	32.571	351.644
P01876	NFPPSQDASGDLYTTSSQLTLPATQCLAGK	201780000	3		NFPPSQDASGDLYTTSSQLTLPATQCLAGK3	NFPPSQDASGDLYTTSSQLTLPATQCLAGK	1037.84	98.996	13.972	#N/A	#N/A	#N/A		2	2	701.382	13.128	17.349	351.698
P02652	EQLTPLIK	201770000	2		EQLTPLIK2	EQLTPLIK	471.288	56.019	112.726	#N/A	#N/A	#N/A		3	3	1062.38	13.228	11.782	355.132
P02647	LLDNWDSVTSTFSK	198050000	2	3	LLDNWDSVTSTFSK2	LLDNWDSVTSTFSK3	#N/A	#N/A	#N/A	538.267	92.124	75.009		2	2	725.313	13.228	11.782	363.664
P04114	FPEVDVLTK	196880000	2		FPEVDVLTK2	FPEVDVLTK	524.289	73.522	71.891	#N/A	#N/A	#N/A		2	2	700.221	13.283	27.778	351.118
P04114	GISTSAASPAVGTVGMDMDEDDDFSK	196410000	3		GISTSAASPAVGTVGMDMDEDDDFSK3	GISTSAASPAVGTVGMDMDEDDDFSK	868.376	79.064	49.01	#N/A	#N/A	#N/A		2	2	719.361	13.184	28.97	360.688
P04114	IEIPLPFGGK	190900000	2		IEIPLPFGGK2	IEIPLPFGGK	535.816	99.059	76.009	#N/A	#N/A	#N/A		2	2	712.376	13.374	24.05	357.195
P04114	LPQQANDYLNSFNWER	189580000	3		LPQQANDYLNSFNWER3	LPQQANDYLNSFNWER	665.65	92.02	63.608	#N/A	#N/A	#N/A		2	2	709.363	13.283	28.259	355.689
P04114	SVSLPSLDPASAK	188220000	2		SVSLPSLDPASAK2	SVSLPSLDPASAK	636.345	69.094	71.74	#N/A	#N/A	#N/A		3	3	1079.47	13.458	22.133	360.831
P01024	AVLYNYR	187770000	2		AVLYNYR2	AVLYNYR	449.743	37.433	16.426	#N/A	#N/A	#N/A		2	2	708.274	13.45	37.999	355.144
P04114	FVTQAEGAK	186840000	2		FVTQAEGAK2	FVTQAEGAK	#N/A	#N/A	#N/A	#N/A	#N/A	#N/A		2	2	714.344	13.522	43.012	358.179
P0DOY2	AAPSVTLFPPSSEELQANK	183130000	2	3	AAPSVTLFPPSSEELQANK2	AAPSVTLFPPSSEELQANK3	993.513	82.007	42.296	662.678	81.679	110.793		2	2	699.29	13.458	25.133	350.652
P00738	DIAPTLTLYVGKK	183000000	3		DIAPTLTLYVGKK3	DIAPTLTLYVGKK	473.614	73.743	34.925	#N/A	#N/A	#N/A		2	2	722.371	13.526	40.237	362.193
P02647	LSPLGEEMR	181400000	2		LSPLGEEMR2	LSPLGEEMR	516.263	50.471	29.991	#N/A	#N/A	#N/A		2	2	710.252	13.147	56.433	356.133
P04114	NNALDFVTK	180300000	2		NNALDFVTK2	NNALDFVTK	511.27	58.204	49.741	#N/A	#N/A	#N/A		3	3	1067.54	13.546	18.93	356.853
P01024	LVLSSEK	179490000	2		LVLSSEK2	LVLSSEK	388.232	23.385	68.397	#N/A	#N/A	#N/A		4	4	1411.69	13.695	18.982	353.929
P01871	DVMQGTDEHVVCK	179400000	3		DVMQGTDEHVVCK3	DVMQGTDEHVVCK	487.556	33.259	129.512	#N/A	#N/A	#N/A		2	2	704.295	13.603	13.614	353.155
P01023	VSNQTLSLFFTVLQDVPVR	178910000	3		VSNQTLSLFFTVLQDVPVR3	VSNQTLSLFFTVLQDVPVR	721.733	120.215	17.817	#N/A	#N/A	#N/A		2	2	709.376	13.641	27.515	355.695
P02768	VTKCCTESLVNR	177880000	2	3	VTKCCTESLVNR2	VTKCCTESLVNR3	676.837	27.221	36.818	#N/A	#N/A	#N/A		2	2	721.34	13.661	17.243	361.677
P04114	LAPGELTIIL	175580000	2		LAPGELTIIL2	LAPGELTIIL	520.323	113.992	30.706	#N/A	#N/A	#N/A		2	2	723.293	13.648	27.462	362.654
P04114	IPSVQINFK	174600000	2		IPSVQINFK2	IPSVQINFK	523.306	71.758	28.759	#N/A	#N/A	#N/A		5	5	1751.92	13.681	11.284	351.391
P02768	PCFSALEVDETYVPK	171630000	3		PCFSALEVDETYVPK3	PCFSALEVDETYVPK	566.608	88.215	52.834	#N/A	#N/A	#N/A		2	2	712.266	13.775	65.376	357.14
P02768	VPQVSTPTLVEVSRNLGK	171610000	3		VPQVSTPTLVEVSRNLGK3	VPQVSTPTLVEVSRNLGK	642.034	71.927	71.717	#N/A	#N/A	#N/A		4	4	1428.71	13.718	33.807	358.185
P02768	TYETTLEK	170130000	2		TYETTLEK2	TYETTLEK	492.748	25.019	75.472	#N/A	#N/A	#N/A		4	4	1446.81	13.766	10.026	362.709
P01024	SLYVSATVILHSGSDMVQAER	167240000	3		SLYVSATVILHSGSDMVQAER3	SLYVSATVILHSGSDMVQAER	755.052	92.14	26.728	#N/A	#N/A	#N/A		3	3	1064.53	13.789	15.104	355.851
P02768	FQNALLVR	165970000	2		FQNALLVR2	FQNALLVR	480.785	55.161	80.615	#N/A	#N/A	#N/A		2	2	718.274	13.844	15.731	360.144
P04114	NLQNNAEWVYQGAIR	163800000	2	3	NLQNNAEWVYQGAIR2	NLQNNAEWVYQGAIR3	888.445	74.759	33.558	592.633	74.791	33.781		2	2	708.318	13.833	15.731	355.166
P04114	SPAFTDLHLR	162440000	3		SPAFTDLHLR3	SPAFTDLHLR	386.209	58.024	45.438	#N/A	#N/A	#N/A		2	2	717.339	13.798	31.433	359.677
P0DOX7	DSTYSLSSTLTLSKADYEK	161400000	3		DSTYSLSSTLTLSKADYEK3	DSTYSLSSTLTLSKADYEK	703.681	71.912	53.193	#N/A	#N/A	#N/A		2	2	707.336	13.904	12.69	354.675
P04114	YSQPEDSLIPFFEITVPESQLTVSQFTLPK	161400000	3		YSQPEDSLIPFFEITVPESQLTVSQFTLPK3	YSQPEDSLIPFFEITVPESQLTVSQFTLPK	1147.59	119.776	26.318	#N/A	#N/A	#N/A		3	3	1073.57	13.951	9.338	358.865
P02679	QSGLYFIKPLK	160180000	3		QSGLYFIKPLK3	QSGLYFIKPLK	431.924	68.929	41.263	#N/A	#N/A	#N/A		2	2	699.296	13.898	36.164	350.655
P0DOX5	GFYPSDIAVEWESNGQPENNYK	158620000	2	3	GFYPSDIAVEWESNGQPENNYK2	GFYPSDIAVEWESNGQPENNYK3	1272.57	93.772	74.628	#N/A	#N/A	#N/A		5	5	1749.89	13.924	44.726	350.985
P04114	KSISAALEHK	157260000	3		KSISAALEHK3	KSISAALEHK	361.877	14.434	12.342	#N/A	#N/A	#N/A		2	2	700.221	14.103	35.536	351.118
P00738	SPVGVQPILNEHTFCAGMSK	157080000	2	3	SPVGVQPILNEHTFCAGMSK2	SPVGVQPILNEHTFCAGMSK3	1058.03	78.612	28.813	705.684	76.434	51.604		7	7	2447.46	13.919	41.706	350.644
P01023	GPTQEFK	156910000	2		GPTQEFK2	GPTQEFK	403.706	16.431	74.517	#N/A	#N/A	#N/A		2	2	711.429	13.951	9.338	356.722
P01024	VHQYFNVELIQPGAVK	156750000	3		VHQYFNVELIQPGAVK3	VHQYFNVELIQPGAVK	614.669	80.071	76.44	#N/A	#N/A	#N/A		3	3	1075.53	13.889	21.072	359.519
P01024	EYVLPSFEVIVEPTEK	156410000	3		EYVLPSFEVIVEPTEK3	EYVLPSFEVIVEPTEK	626.997	107.115	26.75	#N/A	#N/A	#N/A		3	3	1078.48	13.976	15.663	360.501
P01876	SAVQGPPER	156370000	2		SAVQGPPER2	SAVQGPPER	#N/A	#N/A	#N/A	#N/A	#N/A	#N/A		2	2	723.373	13.919	9.793	362.694
P04114	LTISEQNIQR	155770000	2		LTISEQNIQR2	LTISEQNIQR	601.33	40.486	64.169	#N/A	#N/A	#N/A		2	2	718.352	13.951	12.204	360.183
P0DOX7	VYACEVTHQGLSSPVTKSFNR	153550000	3		VYACEVTHQGLSSPVTKSFNR3	VYACEVTHQGLSSPVTKSFNR	775.055	53.384	46.998	#N/A	#N/A	#N/A		2	2	718.412	13.985	11.926	360.214
P02787	WCALSHHER	152660000	3		WCALSHHER3	WCALSHHER	380.179	16.779	118.956	#N/A	#N/A	#N/A		2	2	721.263	13.926	13.092	361.639
P02768	FPKAEFAEVSK	151520000	3		FPKAEFAEVSK3	FPKAEFAEVSK	418.224	45.64	103.645	#N/A	#N/A	#N/A		2	2	699.428	14.019	14.261	350.721
P0DOY2	SYSCQVTHEGSTVEK	150650000	3		SYSCQVTHEGSTVEK3	SYSCQVTHEGSTVEK	552.251	19.893	20.029	#N/A	#N/A	#N/A		2	2	721.41	14.019	18.107	361.712
P02787	SASDLTWDNLK	147720000	2	3	SASDLTWDNLK2	SASDLTWDNLK3	625.307	58.098	54.476	#N/A	#N/A	#N/A		2	2	715.294	14.101	8.314	358.654
P01024	IFTVNHK	147160000	2		IFTVNHK2	IFTVNHK	429.745	19.895	67.488	#N/A	#N/A	#N/A		3	3	1076.53	14.174	10.396	359.85
P04114	VLVDHFGYTK	146790000	2	3	VLVDHFGYTK2	VLVDHFGYTK3	589.814	44.779	78.528	#N/A	#N/A	#N/A		3	3	1066.52	14.193	40.282	356.514
P02671	HRHPDEAAFFDTASTGK	146710000	3		HRHPDEAAFFDTASTGK3	HRHPDEAAFFDTASTGK	629.631	34.539	123.208	#N/A	#N/A	#N/A		2	2	714.344	14.205	22.846	358.179
P01024	YYTYLIMNK	146610000	2		YYTYLIMNK2	YYTYLIMNK	604.804	71.36	38.736	#N/A	#N/A	#N/A		2	2	709.357	14.247	43.445	355.686
P02763	TYMLAFDVNDEK	146260000	2	3	TYMLAFDVNDEK2	TYMLAFDVNDEK3	723.334	80.498	102.33	482.56	80.483	48.594		3	3	1073.54	14.27	10.358	358.853
P04114	NFVASHIANILNSEELDIQDLKK	143290000	3		NFVASHIANILNSEELDIQDLKK3	NFVASHIANILNSEELDIQDLKK	871.13	102.533	21.181	#N/A	#N/A	#N/A		2	2	718.389	14.211	20.778	360.202
P01023	TEVSSNHVLIYLDK	143100000	2	3	TEVSSNHVLIYLDK2	TEVSSNHVLIYLDK3	809.429	62.812	52.889	#N/A	#N/A	#N/A		3	3	1077.46	14.249	20.638	360.161
P02671	PGGNEITR	142190000	2		PGGNEITR2	PGGNEITR	#N/A	#N/A	#N/A	#N/A	#N/A	#N/A		2	2	715.314	14.238	30.785	358.664
P02768	AAFTECCQAADKAACLLPK	141960000	3		AAFTECCQAADKAACLLPK3	AAFTECCQAADKAACLLPK	651.979	81.654	53.751	#N/A	#N/A	#N/A		6	6	2151.01	14.366	12.374	359.509
P04114	AHLDIAGSLEGHLR	141820000	3		AHLDIAGSLEGHLR3	AHLDIAGSLEGHLR	496.936	61.196	80.186	#N/A	#N/A	#N/A		2	2	720.36	14.393	10.297	361.187
P04114	ITEVALMGHLSCDTK	139720000	3		ITEVALMGHLSCDTK3	ITEVALMGHLSCDTK	539.938	67.755	112.933	#N/A	#N/A	#N/A		1	1	359.169	14.372	14.456	360.176
P02671	AQLVDMK	139600000	2		AQLVDMK2	AQLVDMK	402.717	32.175	64.909	#N/A	#N/A	#N/A		1	1	360.166	14.249	6.225	361.174
P04114	FFGEGTK	138580000	2		FFGEGTK2	FFGEGTK	393.195	31.489	77.034	#N/A	#N/A	#N/A		3	3	1048.51	14.183	16.605	350.511
P02787	FDEFFSEGCAPGSKK	138400000	3		FDEFFSEGCAPGSKK3	FDEFFSEGCAPGSKK	550.249	58.524	37.792	#N/A	#N/A	#N/A		2	2	702.429	14.297	12.397	352.222
P01023	QSSEITR	137580000	2		QSSEITR2	QSSEITR	410.711	10.188	30.206	#N/A	#N/A	#N/A		2	2	710.408	14.397	20.632	356.211
P01023	YSDASDCHGEDSQAFCEK	136190000	2		YSDASDCHGEDSQAFCEK2	YSDASDCHGEDSQAFCEK	996.373	28.309	85.308	#N/A	#N/A	#N/A		3	3	1050.51	14.434	16.454	351.177
P01024	KVFLDCCNYITELR	135140000	3		KVFLDCCNYITELR3	KVFLDCCNYITELR	572.953	95.039	120.656	#N/A	#N/A	#N/A		3	3	1057.53	14.332	12.397	353.519
P01619	ASQSVSSSYLAWYQQKPGQAPR	133810000	3		ASQSVSSSYLAWYQQKPGQAPR3	ASQSVSSSYLAWYQQKPGQAPR	813.741	65.314	58.553	#N/A	#N/A	#N/A		2	2	702.346	14.359	16.507	352.18
P04114	FSDEGTHESQISFTIEGPLTSFGLSNK	133770000	3		FSDEGTHESQISFTIEGPLTSFGLSNK3	FSDEGTHESQISFTIEGPLTSFGLSNK	976.801	106.072	31.782	#N/A	#N/A	#N/A		4	4	1403.76	14.389	20.632	351.948
P04114	DDKHEQDMVNGIMLSVEK	133690000	3		DDKHEQDMVNGIMLSVEK3	DDKHEQDMVNGIMLSVEK	696.663	75.949	28.938	#N/A	#N/A	#N/A		2	2	704.386	14.432	22.681	353.2
P00738	VTSIQDWVQK	131790000	2	3	VTSIQDWVQK2	VTSIQDWVQK3	602.322	51.681	45.568	401.884	61.871	95.187		2	2	698.351	14.412	14.425	350.183
P02675	QVKDNENVVNEYSSELEK	131750000	3		QVKDNENVVNEYSSELEK3	QVKDNENVVNEYSSELEK	708.675	55.36	14.439	#N/A	#N/A	#N/A		3	3	1067.54	14.432	14.357	356.853
P01009	LVDKFLEDVKK	130340000	3		LVDKFLEDVKK3	LVDKFLEDVKK	445.263	48.991	71.672	#N/A	#N/A	#N/A		2	2	717.366	14.434	14.388	359.69
P04114	GIISALLVPPETEEAK	127690000	2	3	GIISALLVPPETEEAK2	GIISALLVPPETEEAK3	833.967	99.843	52.615	#N/A	#N/A	#N/A		KSISAALEHK3	3	1082.61	14.434	12.342	361.877
P02768	LVTDLTK	126340000	2		LVTDLTK2	LVTDLTK	395.239	31.864	36.06	#N/A	#N/A	#N/A		3	3	1048.52	14.429	16.422	350.516
P01024	NTLIIYLDK	125800000	2		NTLIIYLDK2	NTLIIYLDK	546.819	78.746	84.618	#N/A	#N/A	#N/A		2	2	706.375	14.461	14.354	354.195
P04114	LNGESNLR	125760000	2		LNGESNLR2	LNGESNLR	451.738	14.503	10.25	#N/A	#N/A	#N/A		3	3	1073.54	14.503	22.223	358.853
P04114	ENFAGEATLQR	123120000	2		ENFAGEATLQR2	ENFAGEATLQR	618.304	40.934	46.769	#N/A	#N/A	#N/A		2	2	703.366	14.527	12.294	352.69
P02671	QHLPLIK	121600000	2		QHLPLIK2	QHLPLIK	424.771	36.321	103.684	#N/A	#N/A	#N/A		2	2	709.392	14.663	17.774	355.703
P00738	VMPICLPSK	121140000	2		VMPICLPSK2	VMPICLPSK	494.272	68.913	84.411	#N/A	#N/A	#N/A		3	3	1075.47	14.868	16.786	359.497
P04114	IISDYHQQFR	121120000	3		IISDYHQQFR3	IISDYHQQFR	436.223	33.436	85.797	#N/A	#N/A	#N/A		2	2	705.329	15.044	22.352	353.672
P04114	LTLDIQNK	121020000	2		LTLDIQNK2	LTLDIQNK	472.774	48.831	65.215	#N/A	#N/A	#N/A		3	3	1073.54	15.025	57.351	358.853
P01024	FYYIYNEK	118120000	2		FYYIYNEK2	FYYIYNEK	570.274	56.916	95.071	#N/A	#N/A	#N/A		2	2	723.338	15.044	26.199	362.677
P04114	SGVQMNTNFFHESGLEAHVALK	116700000	3		SGVQMNTNFFHESGLEAHVALK3	SGVQMNTNFFHESGLEAHVALK	806.064	78.515	49.371	#N/A	#N/A	#N/A		5	5	1778.87	15.436	24.073	356.781
P01024	EPGQDLVVLPLSITTDFIPSFR	116600000	3		EPGQDLVVLPLSITTDFIPSFR3	EPGQDLVVLPLSITTDFIPSFR	815.442	121.026	25.37	#N/A	#N/A	#N/A		2	2	720.384	15.66	22.021	361.199
P01871	GQPLSPEK	116420000	2		GQPLSPEK2	GQPLSPEK	428.232	14.486	57.251	#N/A	#N/A	#N/A		5	5	1749.88	15.189	122.065	350.984
P01009	GKWERPFEVK	114610000	2		GKWERPFEVK2	GKWERPFEVK	#N/A	#N/A	#N/A	#N/A	#N/A	#N/A		SHALQLNNR3	3	1051.55	15.177	55.129	351.525
P02787	CDEWSVNSVGK	114320000	2		CDEWSVNSVGK2	CDEWSVNSVGK	612.27	62.767	111.238	#N/A	#N/A	#N/A		2	2	716.419	15.534	43.808	359.217
P02768	LDELRDEGKASSAK	113240000	3		LDELRDEGKASSAK3	LDELRDEGKASSAK	506.931	13.65	56.24	#N/A	#N/A	#N/A		2	2	705.313	15.777	11.806	353.664
P01024	VVPEGIR	110690000	2		VVPEGIR2	VVPEGIR	385.232	27.051	66.236	#N/A	#N/A	#N/A		2	2	703.376	15.507	53.903	352.695
P04114	GLLIFDASSSWGPQMSASVHLDSK	110460000	3		GLLIFDASSSWGPQMSASVHLDSK3	GLLIFDASSSWGPQMSASVHLDSK	845.084	106.817	54.882	#N/A	#N/A	#N/A		3	3	1048.52	15.684	13.711	350.514
P01871	VFAIPPSFASIFLTK	110400000	2	3	VFAIPPSFASIFLTK2	VFAIPPSFASIFLTK3	#N/A	#N/A	#N/A	546.649	116.207	78.48		2	2	721.34	15.749	22.351	361.677
P02647	QEMSKDLEEVK	109840000	2	3	QEMSKDLEEVK2	QEMSKDLEEVK3	668.327	27.78	34.272	445.887	26.5	33.639		2	2	699.295	15.796	31.185	350.655
P02675	KGGETSEMYLIQPDSSVK	109820000	3		KGGETSEMYLIQPDSSVK3	KGGETSEMYLIQPDSSVK	656.991	57.508	51.801	#N/A	#N/A	#N/A		1	1	355.204	16.003	4.404	356.211
P04114	VPQTDMTFR	109570000	2		VPQTDMTFR2	VPQTDMTFR	547.769	43.144	62.512	#N/A	#N/A	#N/A		6	6	2122.1	15.855	35.522	354.691
P02768	LVNEVTEFAKTCVADESAENCDK	109470000	3		LVNEVTEFAKTCVADESAENCDK3	LVNEVTEFAKTCVADESAENCDK	839.05	72.257	40.915	#N/A	#N/A	#N/A		1	1	356.134	16.069	34.382	357.141
P02675	TMTIHNGMFFSTYDR	108610000	3		TMTIHNGMFFSTYDR3	TMTIHNGMFFSTYDR	607.609	71.909	47.248	#N/A	#N/A	#N/A		1	1	352.186	16.176	10.51	353.194
P02647	QGLLPVLESFK	108150000	2		QGLLPVLESFK2	QGLLPVLESFK	615.859	102.559	61.543	#N/A	#N/A	#N/A		3	3	1062.53	16.184	9.235	355.185
P02768	YKAAFTECCQAADK	105090000	2	3	YKAAFTECCQAADK2	YKAAFTECCQAADK3	774.844	40.411	96.07	516.898	40.277	103.962		1	1	355.166	15.991	40.617	356.174
P02647	EQLGPVTQEFWDNLEKETEGLR	104760000	3		EQLGPVTQEFWDNLEKETEGLR3	EQLGPVTQEFWDNLEKETEGLR	873.43	110.768	21.044	#N/A	#N/A	#N/A		3	3	1073.54	16.002	127.75	358.853
P01834	RTVAAPSVFIFPPSDEQLK	103110000	3		RTVAAPSVFIFPPSDEQLK3	RTVAAPSVFIFPPSDEQLK	701.381	90.32	211.107	#N/A	#N/A	#N/A		3	3	1066.59	16.205	16.549	356.537
P04114	VEDIPLAR	102530000	2		VEDIPLAR2	VEDIPLAR	456.761	46.493	44.916	#N/A	#N/A	#N/A		5	5	1778.76	16.304	25.891	356.76
P01023	AGAFCLSEDAGLGISSTASLR	102050000	3		AGAFCLSEDAGLGISSTASLR3	AGAFCLSEDAGLGISSTASLR	676.002	96.021	65.668	#N/A	#N/A	#N/A		1	1	355.203	16.178	15.285	356.211
P02671	DYEDQQK	101440000	2		DYEDQQK2	DYEDQQK	463.198	9.742	16.583	#N/A	#N/A	#N/A		1	1	358.258	16.123	48.82	359.265
P01024	ENEGFTVTAEGK	100040000	2		ENEGFTVTAEGK2	ENEGFTVTAEGK	641.302	36.696	68.882	#N/A	#N/A	#N/A		2	2	717.367	16.191	22.838	359.691
P04114	MGLAFESTK	99210000	2		MGLAFESTK2	MGLAFESTK	492.247	52.587	113.726	#N/A	#N/A	#N/A		3	3	1075.35	16.098	59.363	359.456
P04114	GAYQNNEIK	98921000	2		GAYQNNEIK2	GAYQNNEIK	518.757	14.503	8.191	#N/A	#N/A	#N/A		3	3	1078.52	16.455	16.29	360.514
P01024	VFLDCCNYITELR	97681000	3		VFLDCCNYITELR3	VFLDCCNYITELR	530.256	107.283	34.379	#N/A	#N/A	#N/A		1	1	356.167	16.531	6.576	357.175
P0DOX5	STSGGTAALGCLVK	96688000	2	3	STSGGTAALGCLVK2	STSGGTAALGCLVK3	632.832	60.265	78.3	#N/A	#N/A	#N/A		7	7	2454.45	16.573	5.216	351.643
P04114	DLKVEDIPLAR	96622000	2	3	DLKVEDIPLAR2	DLKVEDIPLAR3	#N/A	#N/A	#N/A	423.579	68.901	49.389		1	1	358.233	16.515	41.911	359.241
P0DOX7	ASSLESGVPSR	96514000	2		ASSLESGVPSR2	ASSLESGVPSR	545.281	26.577	78.635	#N/A	#N/A	#N/A		2	2	710.381	16.635	29.908	356.198
P04114	PSLMIQK	96164000	2		PSLMIQK2	PSLMIQK	408.736	37.372	51.554	#N/A	#N/A	#N/A		3	3	1051.55	16.482	28.708	351.525
P04114	GNVATEISTER	96055000	2		GNVATEISTER2	GNVATEISTER	588.797	32.634	44.991	#N/A	#N/A	#N/A		5	5	1778.76	16.53	23.755	356.76
P01009	FLENEDR	96044000	2		FLENEDR2	FLENEDR	461.717	22.632	40.1	#N/A	#N/A	#N/A		2	2	714.295	16.67	32.187	358.155
P04114	LLLMGAR	95500000	2		LLLMGAR2	LLLMGAR	387.238	57.905	72.49	#N/A	#N/A	#N/A		4	4	1431.65	16.692	13.327	358.92
P02647	VQPYLDDFQKK	95068000	3		VQPYLDDFQKK3	VQPYLDDFQKK	460.91	46.386	55.434	#N/A	#N/A	#N/A		2	2	721.366	16.517	45.973	361.69
P02787	HSTIFENLANKADRDQYELLCLDNTR	94854000	3		HSTIFENLANKADRDQYELLCLDNTR3	HSTIFENLANKADRDQYELLCLDNTR	1027.17	89.254	37.925	#N/A	#N/A	#N/A		5	5	1778.76	15.646	30.495	356.76
P01009	KQINDYVEK	94411000	2		KQINDYVEK2	KQINDYVEK	#N/A	#N/A	#N/A	#N/A	#N/A	#N/A		2	2	719.339	16.798	16.404	360.677
P01024	QELSEAEQATR	93775000	2		QELSEAEQATR2	QELSEAEQATR	631.305	21.559	20.539	#N/A	#N/A	#N/A		2	2	704.31	16.704	89.034	353.162
P01024	DSITTWEILAVSMSDKK	93583000	3		DSITTWEILAVSMSDKK3	DSITTWEILAVSMSDKK	647.328	92.049	16.44	#N/A	#N/A	#N/A		2	2	714.476	16.769	23.689	358.245
P02671	ESSSHHPGIAEFPSR	93318000	2		ESSSHHPGIAEFPSR2	ESSSHHPGIAEFPSR	819.388	27.883	76.957	#N/A	#N/A	#N/A		3	3	1078.53	16.848	35.579	360.516
P02768	ECCEKPLLEK	93160000	2	3	ECCEKPLLEK2	ECCEKPLLEK3	596.291	30.208	19.611	#N/A	#N/A	#N/A		3	3	1055.53	16.913	42.408	352.849
P01023	GHFSISIPVK	92773000	2	3	GHFSISIPVK2	GHFSISIPVK3	#N/A	#N/A	#N/A	362.21	63.157	56.138		3	3	1087.51	16.881	37.026	363.51
P01024	GVFVLNK	92605000	2		GVFVLNK2	GVFVLNK	388.737	50.402	27.924	#N/A	#N/A	#N/A		5	5	1749.88	16.905	39.727	350.984
P02768	AACLLPKLDELRDEGK	92584000	3		AACLLPKLDELRDEGK3	AACLLPKLDELRDEGK	590.986	68.318	48.675	#N/A	#N/A	#N/A		3	3	1074.63	17.175	29.074	359.218
P01717	DSERPSGIPER	92262000	3		DSERPSGIPER3	DSERPSGIPER	414.874	19.727	37.257	#N/A	#N/A	#N/A		3	3	1059.52	17.152	26.029	354.182
P02647	LLDNWDSVTSTFSKLR	90932000	3		LLDNWDSVTSTFSKLR3	LLDNWDSVTSTFSKLR	627.995	92.098	20.549	#N/A	#N/A	#N/A		2	2	708.465	17.28	7.267	355.24
P04114	IEDGTLASK	90711000	2		IEDGTLASK2	IEDGTLASK	467.249	18.924	89.829	#N/A	#N/A	#N/A		2	2	720.345	17.1	35.117	361.18
P04114	LGNNPVSK	89131000	2		LGNNPVSK2	LGNNPVSK	414.732	13.664	30.762	#N/A	#N/A	#N/A		6	6	2097.64	17.198	11.023	350.614
P02768	PEVDVMCTAFHDNEETFLK	87679000	3		PEVDVMCTAFHDNEETFLK3	PEVDVMCTAFHDNEETFLK	742.335	92.364	63.505	#N/A	#N/A	#N/A		4	4	1415.77	17.13	44.344	354.95
P04114	FRETLEDTR	85924000	2		FRETLEDTR2	FRETLEDTR	#N/A	#N/A	#N/A	#N/A	#N/A	#N/A		4	4	1445.73	17.378	14.765	362.439
P02675	ECEEIIRK	85904000	2		ECEEIIRK2	ECEEIIRK	510.263	19.571	65.735	#N/A	#N/A	#N/A		2	2	710.281	17.349	33.801	356.148
P04114	SEILAHWSPAK	85553000	3		SEILAHWSPAK3	SEILAHWSPAK	413.556	49.445	47.58	#N/A	#N/A	#N/A		2	2	718.34	17.437	24.301	360.177
P02787	LCMGSGLNLCEPNNKEGYYGYTGAFR	84272000	3		LCMGSGLNLCEPNNKEGYYGYTGAFR3	LCMGSGLNLCEPNNKEGYYGYTGAFR	953.097	89.863	10.226	#N/A	#N/A	#N/A		5	5	1749.89	17.496	34.643	350.984
P02671	NPSSAGSWNSGSSGPGSTGNR	83696000	3		NPSSAGSWNSGSSGPGSTGNR3	NPSSAGSWNSGSSGPGSTGNR	655.289	23.018	12.867	#N/A	#N/A	#N/A		2	2	698.354	17.448	71.03	350.184
P01024	GICVADPFEVTVMQDFFIDLR	83677000	3		GICVADPFEVTVMQDFFIDLR3	GICVADPFEVTVMQDFFIDLR	805.729	123.126	39.062	#N/A	#N/A	#N/A		3	3	1075.58	17.496	20.42	359.533
P02787	QQQHLFGSNVTDCSGNFCLFR	83576000	3		QQQHLFGSNVTDCSGNFCLFR3	QQQHLFGSNVTDCSGNFCLFR	801.031	94.883	67.052	#N/A	#N/A	#N/A		2	2	710.336	17.485	34.643	356.175
P04114	AGHIAWTSSGK	82650000	3		AGHIAWTSSGK3	AGHIAWTSSGK	372.193	21.662	22.387	#N/A	#N/A	#N/A		2	2	720.347	17.583	21.567	361.181
P04114	AASGTTGTYQEWK	82563000	2		AASGTTGTYQEWK2	AASGTTGTYQEWK	700.328	34.232	72.454	#N/A	#N/A	#N/A		4	4	1422.46	17.592	25.374	356.622
P80748	PGQAPVLVVYDDSDRPSGIPER	82392000	3		PGQAPVLVVYDDSDRPSGIPER3	PGQAPVLVVYDDSDRPSGIPER	789.736	66.009	47.137	#N/A	#N/A	#N/A		2	2	716.419	17.579	21.695	359.217
P04114	KIISDYHQQFR	82328000	3		KIISDYHQQFR3	KIISDYHQQFR	478.922	27.63	23.256	#N/A	#N/A	#N/A		2	2	722.481	17.634	46.866	362.248
P04114	KLTISEQNIQR	81943000	3		KLTISEQNIQR3	KLTISEQNIQR	443.921	32.403	40.975	#N/A	#N/A	#N/A		1	1	362.191	17.637	23.568	363.199
P01009	WERPFEVKDTEEEDFHVDQVTTVK	81062000	3		WERPFEVKDTEEEDFHVDQVTTVK3	WERPFEVKDTEEEDFHVDQVTTVK	988.474	67.722	34.823	#N/A	#N/A	#N/A		2	2	700.413	17.697	31.35	351.214
P01024	EGVQKEDIPPADLSDQVPDTESETR	78445000	3		EGVQKEDIPPADLSDQVPDTESETR3	EGVQKEDIPPADLSDQVPDTESETR	919.102	62.224	68.31	#N/A	#N/A	#N/A		3	3	1051.62	17.739	20.423	351.548
P04114	IHSGSFQSQVELSNDQEK	78018000	3		IHSGSFQSQVELSNDQEK3	IHSGSFQSQVELSNDQEK	678.324	38.112	163.315	#N/A	#N/A	#N/A		3	3	1066.53	17.76	29.544	356.518
P02647	DLATVYVDVLKDSGR	77263000	3		DLATVYVDVLKDSGR3	DLATVYVDVLKDSGR	550.962	86.491	46.423	#N/A	#N/A	#N/A		1	1	359.159	17.695	24.819	360.166
P02768	TYETTLEKCCAAADPHECYAK	76462000	3		TYETTLEKCCAAADPHECYAK3	TYETTLEKCCAAADPHECYAK	783.007	67.227	36.821	#N/A	#N/A	#N/A		2	2	702.367	17.002	90.46	352.191
P02675	REEAPSLRPAPPPISGGGYR	75746000	3		REEAPSLRPAPPPISGGGYR3	REEAPSLRPAPPPISGGGYR	703.04	46.924	52.14	#N/A	#N/A	#N/A		4	4	1422.46	17.891	20.644	356.623
P02652	AGTELVNFLSYFVELGTQPATQ	73907000	3		AGTELVNFLSYFVELGTQPATQ3	AGTELVNFLSYFVELGTQPATQ	795.737	127.097	186.618	#N/A	#N/A	#N/A		3	3	1073.54	17.966	10.516	358.854
P02647	VKDLATVYVDVLKDSGR	73614000	3		VKDLATVYVDVLKDSGR3	VKDLATVYVDVLKDSGR	626.682	71.264	34.631	#N/A	#N/A	#N/A		2	2	707.35	17.921	23.247	354.682
P02647	DSGRDYVSQFEGSALGK	73407000	2	3	DSGRDYVSQFEGSALGK2	DSGRDYVSQFEGSALGK3	908.429	67.12	34.63	#N/A	#N/A	#N/A		2	2	725.343	17.901	17.424	363.679
P04114	TGISPLALIK	72610000	2		TGISPLALIK2	TGISPLALIK	506.824	90.65	78.081	#N/A	#N/A	#N/A		2	2	713.303	17.938	23.463	357.659
P02768	LAKTYETTLEK	72086000	2	3	LAKTYETTLEK2	LAKTYETTLEK3	#N/A	#N/A	#N/A	432.907	26.649	17.419		2	2	714.37	18.05	5.987	358.192
P04114	YHWEHTGLTLR	71681000	3		YHWEHTGLTLR3	YHWEHTGLTLR	471.574	46.849	36.552	#N/A	#N/A	#N/A		1	1	358.233	18.006	21.513	359.24
P01024	GQGTLSVVTMYHAK	71460000	2	3	GQGTLSVVTMYHAK2	GQGTLSVVTMYHAK3	746.386	53.585	18.451	#N/A	#N/A	#N/A		4	4	1441.72	18.058	11.374	361.437
P04114	NTLELSNGVIVK	70978000	2		NTLELSNGVIVK2	NTLELSNGVIVK	643.87	64.693	71.781	#N/A	#N/A	#N/A		2	2	706.38	18.107	16.886	354.197
P04114	AQIPILR	70499000	2		AQIPILR2	AQIPILR	405.764	58.255	55.144	#N/A	#N/A	#N/A		2	2	703.367	18.107	19.766	352.691
P04114	NQDVHSINLPFFETLQEYFER	69130000	3		NQDVHSINLPFFETLQEYFER3	NQDVHSINLPFFETLQEYFER	876.092	116.509	49.248	#N/A	#N/A	#N/A		2	2	712.363	18.085	11.764	357.189
P04114	KMTSNFPVDLSDYPK	69075000	3		KMTSNFPVDLSDYPK3	KMTSNFPVDLSDYPK	581.288	71.832	100.44	#N/A	#N/A	#N/A		2	2	722.339	17.985	12.871	362.177
P80748	SVHWYQQK	68460000	2	3	SVHWYQQK2	SVHWYQQK3	538.27	22.545	27.167	#N/A	#N/A	#N/A		4	4	1415.66	18.107	9.952	354.922
P00738	SCAVAEYGVYVK	67782000	2	3	SCAVAEYGVYVK2	SCAVAEYGVYVK3	644.815	69.96	121.456	430.213	59.562	80.314	696471278000	2	2	716.407	18.14	15.389	359.211
P01024	KVEGTAFVIFGIQDGEQR	67630000	3		KVEGTAFVIFGIQDGEQR3	KVEGTAFVIFGIQDGEQR	665.35	87.67	121.632	#N/A	#N/A	#N/A		3	3	1072.59	18.806	22.503	358.537
P01024	AKDQLTCNK	67542000	2		AKDQLTCNK2	AKDQLTCNK	510.761	9.961	37.727	#N/A	#N/A	#N/A		3	3	1052.54	19.068	39.586	351.854
P02675	NYCGLPGEYWLGNDK	66812000	3		NYCGLPGEYWLGNDK3	NYCGLPGEYWLGNDK	#N/A	#N/A	#N/A	#N/A	#N/A	#N/A		3	3	1054.48	19.348	16.26	352.499
P02679	AIQLTYNPDESSKPNMIDAATLK	66695000	3		AIQLTYNPDESSKPNMIDAATLK3	AIQLTYNPDESSKPNMIDAATLK	846.092	66.485	65.591	#N/A	#N/A	#N/A		2	2	705.372	19.368	17.889	353.693
P02675	NSVDELNNNVEAVSQTSSSSFQYMYLLK	65691000	3		NSVDELNNNVEAVSQTSSSSFQYMYLLK3	NSVDELNNNVEAVSQTSSSSFQYMYLLK	1056.5	107.305	13.616	#N/A	#N/A	#N/A		2	2	717.336	19.223	43.533	359.675
P00738	YQCKNYYK	65542000	3		YQCKNYYK3	YQCKNYYK	370.508	14.537	10.244	#N/A	#N/A	#N/A		5	5	1749.88	19.489	30.665	350.984
P01024	VFLDCCNYITELRR	63769000	3		VFLDCCNYITELRR3	VFLDCCNYITELRR	582.289	95.852	90.668	#N/A	#N/A	#N/A		2	2	711.428	19.375	23.434	356.721
P02679	ASTPNGYDNGIIWATWK	63032000	3		ASTPNGYDNGIIWATWK3	ASTPNGYDNGIIWATWK	631.976	94.733	70.028	#N/A	#N/A	#N/A		2	2	721.423	19.355	19.73	361.719
P02671	TFPGFFSPMLGEFVSETESRGSESGIFTNTK	63016000	3		TFPGFFSPMLGEFVSETESRGSESGIFTNTK3	TFPGFFSPMLGEFVSETESRGSESGIFTNTK	1129.53	114.351	20.012	#N/A	#N/A	#N/A		2	2	709.387	19.203	77.642	355.701
P01024	AYYENSPQQVFSTEFEVK	62984000	2	3	AYYENSPQQVFSTEFEVK2	AYYENSPQQVFSTEFEVK3	1083.51	88.955	29.205	722.672	88.982	62.012		3	3	1073.54	19.346	28.726	358.853
P02768	EFNAETFTFHADICTLSEK	62620000	2	3	EFNAETFTFHADICTLSEK2	EFNAETFTFHADICTLSEK3	1102	95.461	81.678	#N/A	#N/A	#N/A		1	1	359.191	19.5	19.987	360.199
P04114	SEYQADYESLR	62374000	2		SEYQADYESLR2	SEYQADYESLR	680.804	43.498	30.981	#N/A	#N/A	#N/A		3	3	1058.38	19.509	25.89	353.8
P02768	TPVSDRVTK	60230000	2		TPVSDRVTK2	TPVSDRVTK	501.783	10.72	25.537	#N/A	#N/A	#N/A		2	2	712.343	19.466	19.927	357.179
P04114	NFATSNK	60021000	2		NFATSNK2	NFATSNK	391.196	11.37	28.688	#N/A	#N/A	#N/A		4	4	1409.71	19.535	11.343	353.434
P01024	ASHLGLAR	59806000	2		ASHLGLAR2	ASHLGLAR	412.741	16.522	58.24	#N/A	#N/A	#N/A		3	3	1080.48	19.737	26.807	361.168
P0DOX5	GPSVFPLAPSSK	59609000	2	3	GPSVFPLAPSSK2	GPSVFPLAPSSK3	593.828	65.464	70.779	#N/A	#N/A	#N/A		1	1	360.212	19.737	21.262	361.219
P04114	NIQEYLSILTDPDGK	58768000	3		NIQEYLSILTDPDGK3	NIQEYLSILTDPDGK	569.294	108.667	32.976	#N/A	#N/A	#N/A		4	4	1436.7	19.811	13.343	360.182
P04114	KYTYNYEAESSSGVPGTADSR	57263000	3		KYTYNYEAESSSGVPGTADSR3	KYTYNYEAESSSGVPGTADSR	761.346	38.775	77.078	#N/A	#N/A	#N/A		3	3	1078.51	19.789	19.411	360.509
P02768	ETYGEMADCCAKQEPER	56821000	3		ETYGEMADCCAKQEPER3	ETYGEMADCCAKQEPER	653.935	40.372	29.001	#N/A	#N/A	#N/A		2	2	701.329	19.784	18.638	351.672
P04114	SLHMYANR	56755000	2		SLHMYANR2	SLHMYANR	#N/A	#N/A	#N/A	#N/A	#N/A	#N/A		2	2	717.273	19.794	33.658	359.644
P04114	INNQLTLDSNTK	56626000	2		INNQLTLDSNTK2	INNQLTLDSNTK	680.857	37.094	30.563	#N/A	#N/A	#N/A		2	2	717.381	19.887	18.181	359.698
P0DOX7	VYACEVTHQGLSSPVTK	56179000	2	3	VYACEVTHQGLSSPVTK2	VYACEVTHQGLSSPVTK3	909.957	47.617	42.878	#N/A	#N/A	#N/A		2	2	721.27	19.968	16.687	361.643
P01024	KLVLSSEK	54629000	2		KLVLSSEK2	KLVLSSEK	452.279	17.235	57.348	#N/A	#N/A	#N/A		4	4	1402.6	20.135	6.956	351.658
P02647	AHVDALRTHLAPYSDELR	54202000	3		AHVDALRTHLAPYSDELR3	AHVDALRTHLAPYSDELR	688.693	49.536	26.674	#N/A	#N/A	#N/A		4	4	1447.74	19.991	40.12	362.942
P04114	SKPTVSSSMEFK	53825000	2		SKPTVSSSMEFK2	SKPTVSSSMEFK	664.332	31.425	79.525	#N/A	#N/A	#N/A		4	4	1414.76	20.138	9.405	354.697
P04114	YNALDLTNNGK	53582000	2		YNALDLTNNGK2	YNALDLTNNGK	611.807	47.58	48.592	#N/A	#N/A	#N/A		1	1	357.153	19.961	31.66	358.161
P01009	ELDRDTVFALVNYIFFK	53310000	3		ELDRDTVFALVNYIFFK3	ELDRDTVFALVNYIFFK	697.371	120.49	25.123	#N/A	#N/A	#N/A		3	3	1078.5	20.223	58.784	360.508
P02768	LCTVATLRETYGEMADCCAK	52967000	3		LCTVATLRETYGEMADCCAK3	LCTVATLRETYGEMADCCAK	726.661	77.006	80.561	#N/A	#N/A	#N/A		3	3	1058.4	20.37	22.471	353.808
P04114	TQFNNNEYSQDLDAYNTK	52777000	3		TQFNNNEYSQDLDAYNTK3	TQFNNNEYSQDLDAYNTK	722.319	56.537	44.183	#N/A	#N/A	#N/A		2	2	703.257	20.399	33.669	352.636
P02679	QVRPEHPAETEYDSLYPEDDL	52416000	3		QVRPEHPAETEYDSLYPEDDL3	QVRPEHPAETEYDSLYPEDDL	835.047	77.086	43.685	#N/A	#N/A	#N/A		2	2	708.272	20.371	18.346	355.143
P02787	DLLFKDSAHGFLK	52316000	3		DLLFKDSAHGFLK3	DLLFKDSAHGFLK	497.605	71.368	106.367	#N/A	#N/A	#N/A		2	2	710.288	20.314	28.742	356.151
P04114	LKQHIEAIDVR	51630000	3		LKQHIEAIDVR3	LKQHIEAIDVR	441.258	27.647	11.755	#N/A	#N/A	#N/A		3	3	1052.54	20.232	55.706	351.853
P01009	KLYHSEAFTVNFGDTEEAK	51519000	3		KLYHSEAFTVNFGDTEEAK3	KLYHSEAFTVNFGDTEEAK	729.351	57.834	57.703	#N/A	#N/A	#N/A		2	2	704.352	20.194	33.941	353.183
P04114	DKAQNLYQELLTQEGQASFQGLK	51415000	3		DKAQNLYQELLTQEGQASFQGLK3	DKAQNLYQELLTQEGQASFQGLK	870.447	100.662	28.178	#N/A	#N/A	#N/A		4	4	1429.73	20.363	30.463	358.439
P04114	EFNLQNMGLPDFHIPENLFLK	50942000	3		EFNLQNMGLPDFHIPENLFLK3	EFNLQNMGLPDFHIPENLFLK	839.426	114.382	12.585	#N/A	#N/A	#N/A		4	4	1414.66	20.442	14.444	354.672
P04114	GMALFGEGK	50602000	2		GMALFGEGK2	GMALFGEGK	455.229	57.122	58.004	#N/A	#N/A	#N/A		4	4	1448.74	20.346	18.481	363.193
P01024	SYTVAIAGYALAQMGR	50500000	3		SYTVAIAGYALAQMGR3	SYTVAIAGYALAQMGR	557.956	101.273	46.483	#N/A	#N/A	#N/A		2	2	701.386	20.54	18.543	351.7
P01024	TMQALPYSTVGNSNNYLHLSVLR	50441000	3		TMQALPYSTVGNSNNYLHLSVLR3	TMQALPYSTVGNSNNYLHLSVLR	860.109	94.382	30.78	#N/A	#N/A	#N/A		3	3	1060.49	20.545	20.6	354.505
P0DOX7	VQWKVDNALQSGNSQESVTEQDSK	50384000	3		VQWKVDNALQSGNSQESVTEQDSK3	VQWKVDNALQSGNSQESVTEQDSK	893.096	42.848	20.903	#N/A	#N/A	#N/A		4	4	1397.67	20.545	14.418	350.424
P04114	SVMAPFTMTIDAHTNGNGK	50168000	3		SVMAPFTMTIDAHTNGNGK3	SVMAPFTMTIDAHTNGNGK	675.313	50.258	22.624	#N/A	#N/A	#N/A		3	3	1048.52	20.609	28.85	350.514
P01714	NNRPSGIPDR	49334000	2	3	NNRPSGIPDR2	NNRPSGIPDR3	#N/A	#N/A	#N/A	375.863	13.859	25.252		2	2	709.387	20.532	116.161	355.701
P01024	NEQVEIR	48560000	2		NEQVEIR2	NEQVEIR	444.233	20.9	39.195	#N/A	#N/A	#N/A		2	2	717.311	20.764	20.604	359.663
P04114	TLADLTLLDSPIK	48539000	2		TLADLTLLDSPIK2	TLADLTLLDSPIK	700.406	103.275	41.377	#N/A	#N/A	#N/A		1	1	357.154	20.833	32.986	358.161
P02647	PALEDLR	47331000	2		PALEDLR2	PALEDLR	407.227	29.617	15.82	#N/A	#N/A	#N/A		2	2	702.379	20.814	24.74	352.197
P01714	ITCQGDSLR	47264000	2		ITCQGDSLR2	ITCQGDSLR	496.745	26.048	75.187	#N/A	#N/A	#N/A		2	2	719.342	20.906	35.039	360.678
P01023	EQAPHCICANGR	46637000	2		EQAPHCICANGR2	EQAPHCICANGR	649.79	20.109	90.974	#N/A	#N/A	#N/A		2	2	700.412	20.965	28.883	351.213
P04114	DLGQCDR	46202000	2		DLGQCDR2	DLGQCDR	403.676	14.656	102.388	#N/A	#N/A	#N/A		3	3	1078.48	21.046	53.579	360.501
P04114	LDNIYSSDK	45029000	2		LDNIYSSDK2	LDNIYSSDK	527.756	27.729	18.87	#N/A	#N/A	#N/A		2	2	713.36	20.839	45.373	357.687
P04114	EVYGFNPEGK	44988000	2		EVYGFNPEGK2	EVYGFNPEGK	570.272	46.983	40.561	#N/A	#N/A	#N/A		1	1	357.191	21.217	10.332	358.198
P04114	KGISTSAASPAVGTVGMDMDEDDDFSK	43579000	3		KGISTSAASPAVGTVGMDMDEDDDFSK3	KGISTSAASPAVGTVGMDMDEDDDFSK	911.074	68.504	36.332	#N/A	#N/A	#N/A		3	3	1072.61	21.252	8.262	358.545
P04114	AEPLAFTFSHDYK	43491000	3		AEPLAFTFSHDYK3	AEPLAFTFSHDYK	509.25	69.774	33.018	#N/A	#N/A	#N/A		3	3	1073.46	21.084	24.757	358.827
P02768	DAHKSEVAHR	43350000	3		DAHKSEVAHR3	DAHKSEVAHR	383.863	21.02	93.776	#N/A	#N/A	#N/A		1	1	356.206	20.942	51.509	357.213
P04114	TEHGSEMLFFGNAIEGK	43197000	3		TEHGSEMLFFGNAIEGK3	TEHGSEMLFFGNAIEGK	#N/A	#N/A	#N/A	#N/A	#N/A	#N/A		2	2	699.354	21.222	49.37	350.684
P04114	TLQGIPQMIGEVIR	42735000	3		TLQGIPQMIGEVIR3	TLQGIPQMIGEVIR	518.961	108.428	70.35	#N/A	#N/A	#N/A		2	2	702.366	21.467	43.219	352.19
P04114	ALYWVNGQVPDGVSK	41981000	2	3	ALYWVNGQVPDGVSK2	ALYWVNGQVPDGVSK3	816.924	76.912	31.345	#N/A	#N/A	#N/A		2	2	704.364	21.354	16.398	353.189
P04114	LPYTIITTPPLKDFSLWEK	41863000	3		LPYTIITTPPLKDFSLWEK3	LPYTIITTPPLKDFSLWEK	754.753	109.815	26.781	#N/A	#N/A	#N/A		3	3	1055.48	21.268	18.56	352.836
P04114	LEVANMQAELVAK	41106000	2		LEVANMQAELVAK2	LEVANMQAELVAK	708.382	71.45	34.682	#N/A	#N/A	#N/A		2	2	718.355	21.151	51.444	360.185
P02787	HSTIFENLANKADR	41080000	3		HSTIFENLANKADR3	HSTIFENLANKADR	539.278	43.116	8.713	#N/A	#N/A	#N/A		4	4	1447.74	21.264	30.866	362.943
P02787	SAGWNIPIGLLYCDLPEPR	40563000	3		SAGWNIPIGLLYCDLPEPR3	SAGWNIPIGLLYCDLPEPR	705.363	114.367	21.461	#N/A	#N/A	#N/A		3	3	1072.53	21.116	32.952	358.518
P01024	DAPDHQELNLDVSLQLPSR	40154000	3		DAPDHQELNLDVSLQLPSR3	DAPDHQELNLDVSLQLPSR	716.363	88.195	68.964	#N/A	#N/A	#N/A		3	3	1065.52	21.286	24.77	356.182
P02647	HFWQQDEPPQSPWDR	40014000	3		HFWQQDEPPQSPWDR3	HFWQQDEPPQSPWDR	651.628	64.176	121.231	#N/A	#N/A	#N/A		3	3	1081.59	21.34	16.415	361.537
P01009	RLGMFNIQHCK	39637000	3		RLGMFNIQHCK3	RLGMFNIQHCK	449.565	41.025	50.65	#N/A	#N/A	#N/A		3	3	1051.59	21.356	32.899	351.536
P04114	VSALLTPAEQTGTWK	39250000	2		VSALLTPAEQTGTWK2	VSALLTPAEQTGTWK	801.432	70.828	36.963	#N/A	#N/A	#N/A		3	3	1060.51	21.354	18.523	354.511
P01024	SGSDEVQVGQQR	36793000	3		SGSDEVQVGQQR3	SGSDEVQVGQQR	430.541	17.063	49.775	#N/A	#N/A	#N/A		3	3	1073.6	21.372	12.297	358.872
P04114	DKDQEVLLQTFLDDASPGDK	36734000	3		DKDQEVLLQTFLDDASPGDK3	DKDQEVLLQTFLDDASPGDK	745.366	105.063	26.79	#N/A	#N/A	#N/A		3	3	1059.47	21.388	16.398	354.163
P01024	FYHPEKEDGK	36721000	3		FYHPEKEDGK3	FYHPEKEDGK	#N/A	#N/A	#N/A	#N/A	#N/A	#N/A		3	3	1075.44	21.422	16.398	359.487
P02675	IQKLESDVSAQMEYCR	36526000	3		IQKLESDVSAQMEYCR3	IQKLESDVSAQMEYCR	633.969	54.992	37.485	#N/A	#N/A	#N/A		4	4	1429.73	21.444	41.15	358.44
P01023	QFSFPLSSEPFQGSYK	36208000	3		QFSFPLSSEPFQGSYK3	QFSFPLSSEPFQGSYK	616.965	97.226	23.186	#N/A	#N/A	#N/A		3	3	1076.56	21.499	16.415	359.862
P02647	QGLLPVLESFKVSFLSALEEYTK	35853000	3		QGLLPVLESFKVSFLSALEEYTK3	QGLLPVLESFKVSFLSALEEYTK	866.807	120.01	24.408	#N/A	#N/A	#N/A		3	3	1071.55	21.559	8.228	358.191
P02671	ESSSHHPGIAEFPSRGK	35193000	3		ESSSHHPGIAEFPSRGK3	ESSSHHPGIAEFPSRGK	608.3	21.469	18.456	#N/A	#N/A	#N/A		5	5	1749.88	21.561	12.328	350.983
P01717	ITCSGDALPK	34811000	2		ITCSGDALPK2	ITCSGDALPK	502.758	36.186	54.091	#N/A	#N/A	#N/A		2	2	700.413	21.559	14.372	351.214
P04114	VSQEGLK	34398000	2		VSQEGLK2	VSQEGLK	380.714	12.155	25.024	#N/A	#N/A	#N/A		3	3	1060.54	21.572	10.284	354.521
P0DOX5	GPSVFPLAPSSKSTSGGTAALGCLVK	34227000	3		GPSVFPLAPSSKSTSGGTAALGCLVK3	GPSVFPLAPSSKSTSGGTAALGCLVK	811.434	91.856	108.776	#N/A	#N/A	#N/A		3	3	1049.59	21.568	16.415	350.87
P01009	LVDKFLEDVK	34024000	3		LVDKFLEDVK3	LVDKFLEDVK	402.564	60.279	40.884	#N/A	#N/A	#N/A		3	3	1054.48	21.603	39.08	352.501
P0DOY2	SHRSYSCQVTHEGSTVEK	33932000	3		SHRSYSCQVTHEGSTVEK3	SHRSYSCQVTHEGSTVEK	678.982	13.215	63.872	#N/A	#N/A	#N/A		2	2	706.34	21.628	8.211	354.177
P04114	WNFYYSPQSSPDK	33654000	2		WNFYYSPQSSPDK2	WNFYYSPQSSPDK	809.863	72.192	32.639	#N/A	#N/A	#N/A		1	1	356.206	21.593	16.432	357.213
P02768	FQNALLVRYTK	33208000	3		FQNALLVRYTK3	FQNALLVRYTK	451.595	50.505	28.465	#N/A	#N/A	#N/A		3	3	1074.46	21.593	10.283	359.16
P02768	ADDKETCFAEEGK	33007000	2	3	ADDKETCFAEEGK2	ADDKETCFAEEGK3	721.81	23.372	55.386	481.542	24.412	111.418		2	2	699.448	21.559	22.586	350.731
P04114	LSLESLTSYFSIESSTK	32968000	3		LSLESLTSYFSIESSTK3	LSLESLTSYFSIESSTK	631.322	111.002	16.072	#N/A	#N/A	#N/A		2	2	703.376	21.716	18.061	352.695
P02647	LEALKENGGAR	32771000	3		LEALKENGGAR3	LEALKENGGAR	386.547	14.452	26.707	#N/A	#N/A	#N/A		2	2	709.379	22.008	39.769	355.697
P80748	ITCGGNNIGSK	32647000	2		ITCGGNNIGSK2	ITCGGNNIGSK	532.264	20.575	55.451	#N/A	#N/A	#N/A		4	4	1450.77	22.247	24.604	363.7
P02675	HQLYIDETVNSNIPTNLR	32516000	3		HQLYIDETVNSNIPTNLR3	HQLYIDETVNSNIPTNLR	709.7	68.838	22.807	#N/A	#N/A	#N/A		4	4	1447.74	22.137	34.879	362.943
P01876	TFTCTAAYPESKTPLTATLSK	31822000	3		TFTCTAAYPESKTPLTATLSK3	TFTCTAAYPESKTPLTATLSK	744.381	71.838	92.078	#N/A	#N/A	#N/A		3	3	1073.46	22.056	21.434	358.827
P02679	KNWIQYK	30989000	2		KNWIQYK2	KNWIQYK	#N/A	#N/A	#N/A	#N/A	#N/A	#N/A		2	2	704.408	22.172	18.325	353.211
P01023	DNSVHWER	30528000	2		DNSVHWER2	DNSVHWER	#N/A	#N/A	#N/A	#N/A	#N/A	#N/A		1	1	356.243	22.189	26.752	357.25
P02679	LTYAYFAGGDAGDAFDGFDFGDDPSDK	30430000	3		LTYAYFAGGDAGDAFDGFDFGDDPSDK3	LTYAYFAGGDAGDAFDGFDFGDDPSDK	945.395	108.542	16.539	#N/A	#N/A	#N/A		2	2	715.361	22.239	26.622	358.688
P04114	ATFQTPDFIVPLTDLR	30334000	3		ATFQTPDFIVPLTDLR3	ATFQTPDFIVPLTDLR	611.996	111.132	16.193	#N/A	#N/A	#N/A		5	5	1799.88	22.172	24.604	360.984
P01024	GLEVTITAR	29793000	2		GLEVTITAR2	GLEVTITAR	480.28	52.687	51.1	#N/A	#N/A	#N/A		3	3	1079.45	22.125	35.542	360.825
P01024	KGYTQQLAFR	29718000	3		KGYTQQLAFR3	KGYTQQLAFR	404.557	37.326	20.33	#N/A	#N/A	#N/A		3	3	1050.52	22.483	38.285	351.181
P02787	NPDPWAKNLNEKDYELLCLDGTR	29686000	3		NPDPWAKNLNEKDYELLCLDGTR3	NPDPWAKNLNEKDYELLCLDGTR	902.105	86.606	32.496	#N/A	#N/A	#N/A		2	2	703.367	22.368	31.448	352.691
P02787	PVEEYANCHLAR	29679000	2	3	PVEEYANCHLAR2	PVEEYANCHLAR3	701.333	27.788	55.705	467.891	36.386	62.305		3	3	1068.56	22.347	21.189	357.193
P01023	MVSGFIPLKPTVK	29666000	2		MVSGFIPLKPTVK2	MVSGFIPLKPTVK	#N/A	#N/A	#N/A	#N/A	#N/A	#N/A		4	4	1428.73	22.45	34.863	358.189
P0DOX5	NQVSLTCLVK	28443000	2	3	NQVSLTCLVK2	NQVSLTCLVK3	552.808	61.341	51.263	368.874	69.846	51.021		3	3	1058.53	22.604	31.866	353.851
P04114	LIVAMSSWLQK	28368000	2		LIVAMSSWLQK2	LIVAMSSWLQK	638.36	95.11	41.937	#N/A	#N/A	#N/A		3	3	1074.53	22.562	40.353	359.182
P01023	AAQVTIQSSGTFSSK	28041000	2	3	AAQVTIQSSGTFSSK2	AAQVTIQSSGTFSSK3	756.39	41.338	24.136	504.594	41.204	6.669		4	4	1437.72	22.495	22.761	360.436
P01009	DTEEEDFHVDQVTTVK	27266000	3		DTEEEDFHVDQVTTVK3	DTEEEDFHVDQVTTVK	631.29	57.316	53.99	#N/A	#N/A	#N/A		3	3	1057.5	22.55	23.753	353.506
P02679	RLDGSVDFK	27149000	2		RLDGSVDFK2	RLDGSVDFK	518.775	31.757	56.19	#N/A	#N/A	#N/A		2	2	699.325	22.71	30.684	350.67
P04114	RNLQNNAEWVYQGAIR	26437000	3		RNLQNNAEWVYQGAIR3	RNLQNNAEWVYQGAIR	644.666	59.256	31.772	#N/A	#N/A	#N/A		2	2	702.383	22.719	15.312	352.199
P01009	VFSNGADLSGVTEEAPLKLSK	26390000	3		VFSNGADLSGVTEEAPLKLSK3	VFSNGADLSGVTEEAPLKLSK	721.384	78.835	26.795	#N/A	#N/A	#N/A		2	2	709.352	22.562	46.28	355.683
P04114	ESDEETQIK	26003000	2		ESDEETQIK2	ESDEETQIK	539.749	13.103	45.663	#N/A	#N/A	#N/A		1	1	358.233	22.82	10.942	359.241
P02647	EQLGPVTQEFWDNLEK	25799000	3		EQLGPVTQEFWDNLEK3	EQLGPVTQEFWDNLEK	#N/A	#N/A	#N/A	#N/A	#N/A	#N/A		4	4	1447.74	22.82	11.16	362.943
P80748	FSGSNSGNTATLTISR	25711000	2		FSGSNSGNTATLTISR2	FSGSNSGNTATLTISR	806.9	43.816	31.035	#N/A	#N/A	#N/A		3	3	1054.48	22.823	37.032	352.501
P04114	LNGEIQALELPQK	25656000	2		LNGEIQALELPQK2	LNGEIQALELPQK	726.907	71.501	28.576	#N/A	#N/A	#N/A		4	4	1414.68	22.833	16.887	354.678
P04114	VRESDEETQIK	25033000	3		VRESDEETQIK3	VRESDEETQIK	445.225	12.607	26.744	#N/A	#N/A	#N/A		4	4	1413.76	22.813	71.711	354.446
P04114	LSNVLQQVK	24635000	2		LSNVLQQVK2	LSNVLQQVK	514.809	46.789	24.321	#N/A	#N/A	#N/A		2	2	712.428	22.785	66.8	357.221
P01714	FSGSSSGNTASLTITGAQAEDEADYYCNSR	24047000	3		FSGSSSGNTASLTITGAQAEDEADYYCNSR3	FSGSSSGNTASLTITGAQAEDEADYYCNSR	1034.78	79.192	36.405	#N/A	#N/A	#N/A		3	3	1066.52	22.873	18.295	356.515
P02768	QRLKCASLQK	23824000	3		QRLKCASLQK3	QRLKCASLQK	392.229	11.729	28.979	#N/A	#N/A	#N/A		2	2	717.338	22.734	76.12	359.676
P0DOX5	TTPPVLDSDGSFFLYSKLTVDK	23473000	3		TTPPVLDSDGSFFLYSKLTVDK3	TTPPVLDSDGSFFLYSKLTVDK	810.754	101.768	26.748	#N/A	#N/A	#N/A		4	4	1399.67	22.898	7.097	350.924
P02787	SVIPSDGPSVACVKK	23287000	3		SVIPSDGPSVACVKK3	SVIPSDGPSVACVKK	496.269	45.911	42.076	#N/A	#N/A	#N/A		2	2	699.296	22.881	16.556	350.655
P04114	YDKNQDVHSINLPFFETLQEYFER	23115000	3		YDKNQDVHSINLPFFETLQEYFER3	YDKNQDVHSINLPFFETLQEYFER	1011.49	113.941	19.655	#N/A	#N/A	#N/A		2	2	708.273	22.923	14.196	355.144
P04114	GTYGLSCQR	22693000	2		GTYGLSCQR2	GTYGLSCQR	492.732	28.856	50.91	#N/A	#N/A	#N/A		2	2	717.272	22.913	12.219	359.643
P01024	FVTVQATFGTQVVEK	22243000	3		FVTVQATFGTQVVEK3	FVTVQATFGTQVVEK	551.966	76.637	92.921	#N/A	#N/A	#N/A		3	3	1047.48	22.996	9.899	350.168
P04114	YEDGTLSLTSTSDLQSGIIK	22133000	3		YEDGTLSLTSTSDLQSGIIK3	YEDGTLSLTSTSDLQSGIIK	710.027	87.132	42.729	#N/A	#N/A	#N/A		4	4	1397.76	22.998	84.232	350.447
P01024	DQLTCNK	22097000	2		DQLTCNK2	DQLTCNK	411.195	12.901	43.23	#N/A	#N/A	#N/A		4	4	1398.76	23.443	55.958	350.698
P0DOX5	DELTKNQVSLTCLVK	21983000	3		DELTKNQVSLTCLVK3	DELTKNQVSLTCLVK	564.307	73.829	20.506	#N/A	#N/A	#N/A		2	2	710.34	23.261	28.966	356.177
P04114	QHIEAIDVR	21806000	2		QHIEAIDVR2	QHIEAIDVR	#N/A	#N/A	#N/A	#N/A	#N/A	#N/A		7	7	2446.46	23.939	3.374	350.502
P01024	VSHSEDDCLAFK	21523000	3		VSHSEDDCLAFK3	VSHSEDDCLAFK	450.871	38.329	27.015	#N/A	#N/A	#N/A		2	2	719.345	23.918	42.419	360.68
P04114	YEVDQQIQVLMDK	21475000	2		YEVDQQIQVLMDK2	YEVDQQIQVLMDK	804.901	84.953	31.424	#N/A	#N/A	#N/A		7	7	2446.45	24.337	27.545	350.501
P04114	WNFYYSPQSSPDKK	21200000	3		WNFYYSPQSSPDKK3	WNFYYSPQSSPDKK	582.942	59.891	39.616	#N/A	#N/A	#N/A		1	1	349.136	24.246	8.584	350.143
P02679	EGFGHLSPTGTTEFWLGNEK	21119000	3		EGFGHLSPTGTTEFWLGNEK3	EGFGHLSPTGTTEFWLGNEK	736.352	86.83	32.373	#N/A	#N/A	#N/A		3	3	1074.53	24.168	23.959	359.182
P04114	VQGVEFSHR	20960000	3		VQGVEFSHR3	VQGVEFSHR	353.518	22.235	40.547	#N/A	#N/A	#N/A		2	2	701.354	23.734	64.383	351.684
P04114	NHLQLEGLFFTNGEHTSK	20768000	3		NHLQLEGLFFTNGEHTSK3	NHLQLEGLFFTNGEHTSK	691.345	74.21	20.86	#N/A	#N/A	#N/A		2	2	702.364	24.15	31.727	352.189
P02787	PVVAEFYGSK	20543000	2		PVVAEFYGSK2	PVVAEFYGSK	548.788	52.405	58.838	#N/A	#N/A	#N/A		2	2	709.388	23.673	113.684	355.701
P02787	KCSTSSLLEACTFR	19984000	3		KCSTSSLLEACTFR3	KCSTSSLLEACTFR	#N/A	#N/A	#N/A	#N/A	#N/A	#N/A		2	2	712.427	24.264	167.319	357.221
P01024	AKDQLTCNKFDLK	19938000	3		AKDQLTCNKFDLK3	AKDQLTCNKFDLK	508.601	37.871	83.384	#N/A	#N/A	#N/A		3	3	1085.5	24.259	34.43	362.842
P01024	LSINTHPSQK	19860000	3		LSINTHPSQK3	LSINTHPSQK	#N/A	#N/A	#N/A	#N/A	#N/A	#N/A		3	3	1078.58	24.5	47.922	360.533
P02787	WCAVSEHEATKCQSFR	19848000	3		WCAVSEHEATKCQSFR3	WCAVSEHEATKCQSFR	627.952	36.675	36.98	#N/A	#N/A	#N/A		4	4	1413.75	24.919	267.665	354.446
P0DOY2	QSNNKYAASSYLSLTPEQWK	19606000	3		QSNNKYAASSYLSLTPEQWK3	QSNNKYAASSYLSLTPEQWK	772.381	74.684	31.23	#N/A	#N/A	#N/A		3	3	1060.57	24.511	64.155	354.53
P01024	NRWEDPGK	19515000	2		NRWEDPGK2	NRWEDPGK	501.244	14.128	28.512	#N/A	#N/A	#N/A		3	3	1063.58	24.455	39.622	355.533
P04114	HIQNIDIQHLAGK	19507000	3		HIQNIDIQHLAGK3	HIQNIDIQHLAGK	496.276	46.48	29.744	#N/A	#N/A	#N/A		3	3	1055.46	24.451	28.758	352.828
P04114	VNWEEEAASGLLTSLKDNVPK	19429000	3		VNWEEEAASGLLTSLKDNVPK3	VNWEEEAASGLLTSLKDNVPK	767.397	101.674	26.759	#N/A	#N/A	#N/A		3	3	1055.45	24.639	4.885	352.824
P0DOY2	SYSCQVTHEGSTVEKTVAPTECS	19106000	3		SYSCQVTHEGSTVEKTVAPTECS3	SYSCQVTHEGSTVEKTVAPTECS	815.03	48.106	40.169	#N/A	#N/A	#N/A		4	4	1397.76	24.624	122.123	350.447
P04114	HINIDQFVR	19055000	2		HINIDQFVR2	HINIDQFVR	571.309	58.533	39.896	#N/A	#N/A	#N/A		2	2	720.285	24.743	51.465	361.15
P02671	NPGSSGTGGTATWK	18930000	2		NPGSSGTGGTATWK2	NPGSSGTGGTATWK	660.814	21.649	20.519	#N/A	#N/A	#N/A		2	2	699.305	24.77	53.458	350.66
P01024	ADIGCTPGSGKDYAGVFSDAGLTFTSSSGQQTAQR	18457000	3		ADIGCTPGSGKDYAGVFSDAGLTFTSSSGQQTAQR3	ADIGCTPGSGKDYAGVFSDAGLTFTSSSGQQTAQR	1160.87	88.396	30.788	#N/A	#N/A	#N/A		4	4	1447.74	24.817	78.288	362.943
P02647	VSFLSALEEYTKK	17837000	3		VSFLSALEEYTKK3	VSFLSALEEYTKK	505.608	87.332	35.722	#N/A	#N/A	#N/A		4	4	1429.73	24.834	31.632	358.44
P01024	HQQTVTIPPK	17631000	2		HQQTVTIPPK2	HQQTVTIPPK	574.825	22.71	173.519	#N/A	#N/A	#N/A		2	2	717.337	24.366	55.122	359.676
P04114	TSSFALNLPTLPEVK	17573000	3		TSSFALNLPTLPEVK3	TSSFALNLPTLPEVK	539.636	105.211	32.961	#N/A	#N/A	#N/A		2	2	710.444	24.977	35.201	356.229
P00738	TEGDGVYTLNDK	17478000	2		TEGDGVYTLNDK2	TEGDGVYTLNDK	656.307	35.221	33.114	#N/A	#N/A	#N/A		4	4	1431.74	24.87	35.757	358.943
P02671	DSDWPFCSDEDWNYK	17395000	3		DSDWPFCSDEDWNYK3	DSDWPFCSDEDWNYK	636.246	100.636	72.604	#N/A	#N/A	#N/A		3	3	1055.45	25.093	26.998	352.823
P02787	AVGNLRKCSTSSLLEACTFR	16902000	3		AVGNLRKCSTSSLLEACTFR3	AVGNLRKCSTSSLLEACTFR	719.37	74.031	25.201	#N/A	#N/A	#N/A		3	3	1073.46	25.098	129.047	358.826
P04114	ITENDIQIALDDAK	16655000	3		ITENDIQIALDDAK3	ITENDIQIALDDAK	520.27	80.175	69.993	#N/A	#N/A	#N/A		2	2	700.267	25.226	40.44	351.141
P01871	VSVFVPPRDGFFGNPR	16017000	3		VSVFVPPRDGFFGNPR3	VSVFVPPRDGFFGNPR	597.65	83.081	96.068	#N/A	#N/A	#N/A		4	4	1417.77	24.868	45.993	355.449
P04114	EYSGTIASEANTYLNSK	15688000	3		EYSGTIASEANTYLNSK3	EYSGTIASEANTYLNSK	616.626	68.61	28.752	#N/A	#N/A	#N/A		1	1	360.19	25.18	33.099	361.197
P01024	AELQCPQPAAR	15282000	2		AELQCPQPAAR2	AELQCPQPAAR	592.297	35.859	44.131	#N/A	#N/A	#N/A		1	1	353.17	25.22	14.988	354.177
P04114	HIYAISSAALSASYK	15190000	3		HIYAISSAALSASYK3	HIYAISSAALSASYK	527.947	59.352	127.863	#N/A	#N/A	#N/A		3	3	1055.46	25.317	11.307	352.829
P04114	TLQELKK	15042000	2		TLQELKK2	TLQELKK	#N/A	#N/A	#N/A	#N/A	#N/A	#N/A		4	4	1449.74	25.352	8.92	363.443
P00738	ILGGHLDAK	15000000	2		ILGGHLDAK2	ILGGHLDAK	#N/A	#N/A	#N/A	#N/A	#N/A	#N/A		2	2	712.344	25.294	21.843	357.179
P0DOX5	LSCAASGFTFSR	14864000	2		LSCAASGFTFSR2	LSCAASGFTFSR	#N/A	#N/A	#N/A	#N/A	#N/A	#N/A		4	4	1439.65	25.315	14.992	360.921
P01717	PGQAPVLVIYK	14854000	2		PGQAPVLVIYK2	PGQAPVLVIYK	592.856	69.026	41.263	#N/A	#N/A	#N/A		3	3	1059.51	25.524	5.895	354.176
P02768	DLGEENFK	14522000	2		DLGEENFK2	DLGEENFK	476.225	37.831	43.138	#N/A	#N/A	#N/A		3	3	1061.53	25.469	14.52	354.85
P01024	DMALTAFVLISLQEAK	14457000	3		DMALTAFVLISLQEAK3	DMALTAFVLISLQEAK	583.988	119.421	73.478	#N/A	#N/A	#N/A		4	4	1400.66	25.427	28.889	351.173
P04114	EVGTVLSQVYSK	13918000	2		EVGTVLSQVYSK2	EVGTVLSQVYSK	655.353	62.369	29.123	#N/A	#N/A	#N/A		3	3	1072.52	25.412	39.36	358.515
P02675	YQISVNK	13894000	2		YQISVNK2	YQISVNK	426.235	22.562	19.741	#N/A	#N/A	#N/A		6	6	2134.66	25.633	8.351	356.785
P01024	DSITTWEILAVSMSDK	13884000	3		DSITTWEILAVSMSDK3	DSITTWEILAVSMSDK	599.299	112.69	36.206	#N/A	#N/A	#N/A		2	2	699.273	25.37	68.09	350.644
P04114	TILGTMPAFEVSLQALQK	13871000	3		TILGTMPAFEVSLQALQK3	TILGTMPAFEVSLQALQK	649.692	111.036	13.201	#N/A	#N/A	#N/A		3	3	1058.5	25.693	25.671	353.841
P02679	EKVAQLEAQCQEPCK	13707000	3		EKVAQLEAQCQEPCK3	EKVAQLEAQCQEPCK	568.609	37.387	10.294	#N/A	#N/A	#N/A		2	2	723.358	25.706	6.351	362.686
P02647	QLNLKLLDNWDSVTSTFSK	13547000	3		QLNLKLLDNWDSVTSTFSK3	QLNLKLLDNWDSVTSTFSK	737.056	106.117	14.346	#N/A	#N/A	#N/A		4	4	1421.78	25.484	47.093	356.451
P01024	VEGTAFVIFGIQDGEQR	13528000	3		VEGTAFVIFGIQDGEQR3	VEGTAFVIFGIQDGEQR	622.652	101.703	32.924	#N/A	#N/A	#N/A		2	2	722.263	25.729	29.544	362.139
P01024	LCRDELCR	13481000	2		LCRDELCR2	LCRDELCR	504.242	21.61	20.554	#N/A	#N/A	#N/A		2	2	699.356	25.654	55.391	350.685
P04114	TTLTAFGFASADLIEIGLEGK	13437000	3		TTLTAFGFASADLIEIGLEGK3	TTLTAFGFASADLIEIGLEGK	718.717	116.742	36.756	#N/A	#N/A	#N/A		2	2	702.367	25.668	57.885	352.191
P02671	VELEDWAGNEAYAEYHFR	13117000	3		VELEDWAGNEAYAEYHFR3	VELEDWAGNEAYAEYHFR	733.664	83.238	7.517	#N/A	#N/A	#N/A		6	6	2127.05	25.972	11.36	355.515
P04114	LKTQFNNNEYSQDLDAYNTK	12583000	3		LKTQFNNNEYSQDLDAYNTK3	LKTQFNNNEYSQDLDAYNTK	802.713	55.114	24.231	#N/A	#N/A	#N/A		1	1	350.167	26.009	8.825	351.174
P02787	CSTSSLLEACTFR	12548000	3		CSTSSLLEACTFR3	CSTSSLLEACTFR	473.22	90.272	50.299	#N/A	#N/A	#N/A		3	3	1049.45	25.863	31.155	350.822
P01860	CPAPELLGGPSVFLFPPKPK	12367000	3		CPAPELLGGPSVFLFPPKPK3	CPAPELLGGPSVFLFPPKPK	698.72	106.843	68.824	#N/A	#N/A	#N/A		3	3	1077.44	25.802	37.075	360.153
P04114	HEQDMVNGIMLSVEK	12036000	3		HEQDMVNGIMLSVEK3	HEQDMVNGIMLSVEK	577.28	74.017	12.279	#N/A	#N/A	#N/A		2	2	725.376	25.733	35.798	363.695
P04114	VNQNLVYESGSLNFSK	11928000	3		VNQNLVYESGSLNFSK3	VNQNLVYESGSLNFSK	600.304	70.952	32.848	#N/A	#N/A	#N/A		1	1	355.145	26.072	3.696	356.152
P02671	DRQHLPLIK	11834000	3		DRQHLPLIK3	DRQHLPLIK	373.893	34.233	115.771	#N/A	#N/A	#N/A		3	3	1056.49	26.132	23.528	353.172
P01024	DQLTCNKFDLK	11571000	3		DQLTCNKFDLK3	DQLTCNKFDLK	442.224	51.348	55.352	#N/A	#N/A	#N/A		4	4	1399.77	26.141	44.716	350.951
P04114	VAWHYDEEKIEFEWNTGTNVDTK	11402000	3		VAWHYDEEKIEFEWNTGTNVDTK3	VAWHYDEEKIEFEWNTGTNVDTK	937.771	81.49	49.133	#N/A	#N/A	#N/A		2	2	710.341	26.153	38.329	356.178
P04114	ALVEQGFTVPEIK	11170000	2		ALVEQGFTVPEIK2	ALVEQGFTVPEIK	715.896	83.958	21.506	#N/A	#N/A	#N/A		2	2	703.258	26.119	53.246	352.636
P02647	DYVSQFEGSALGKQLNLK	10904000	3		DYVSQFEGSALGKQLNLK3	DYVSQFEGSALGKQLNLK	666.35	88.717	28.057	#N/A	#N/A	#N/A		2	2	712.395	26.269	48.58	357.205
P0DOX5	VSNKALPAPIEK	10638000	3		VSNKALPAPIEK3	VSNKALPAPIEK	422.919	31.146	51.096	#N/A	#N/A	#N/A		3	3	1055.52	26.489	21.665	352.847
P02675	GSWYSMR	10599000	2		GSWYSMR2	GSWYSMR	443.698	41.427	14.421	#N/A	#N/A	#N/A		1	1	358.197	26.338	48.487	359.204
P02675	GGETSEMYLIQPDSSVK	10400000	3		GGETSEMYLIQPDSSVK3	GGETSEMYLIQPDSSVK	#N/A	#N/A	#N/A	#N/A	#N/A	#N/A		3	3	1060.52	26.579	93.082	354.514
P04114	IAIANIIDEIIEK	10022000	2		IAIANIIDEIIEK2	IAIANIIDEIIEK	727.928	116.747	14.359	#N/A	#N/A	#N/A		3	3	1063.53	26.965	24.137	355.516
P0DOY2	YAASSYLSLTPEQWKSHR	9820700	3		YAASSYLSLTPEQWKSHR3	YAASSYLSLTPEQWKSHR	708.689	67.091	22.426	#N/A	#N/A	#N/A		4	4	1416.76	26.354	101.018	355.198
P01024	IPIEDGSGEVVLSRK	9734100	3		IPIEDGSGEVVLSRK3	IPIEDGSGEVVLSRK	533.63	52.722	26.735	#N/A	#N/A	#N/A		2	2	715.339	26.484	139.129	358.677
P02675	VYCDMNTENGGWTVIQNRQDGSVDFGR	9696300	3		VYCDMNTENGGWTVIQNRQDGSVDFGR3	VYCDMNTENGGWTVIQNRQDGSVDFGR	1021.12	80.073	20.564	#N/A	#N/A	#N/A		4	4	1447.74	26.407	59.224	362.943
P02768	DVCKNYAEAK	9478600	3		DVCKNYAEAK3	DVCKNYAEAK	380.85	17.417	72.785	#N/A	#N/A	#N/A		4	4	1397.76	26.611	57.865	350.447
P02787	YLGEEYVKAVGNLR	9268200	3		YLGEEYVKAVGNLR3	YLGEEYVKAVGNLR	537.624	69.669	24.652	#N/A	#N/A	#N/A		2	2	723.428	26.678	29.133	362.721
P02647	LSPLGEEMRDR	9015000	3		LSPLGEEMRDR3	LSPLGEEMRDR	#N/A	#N/A	#N/A	#N/A	#N/A	#N/A		2	2	700.412	26.983	25.849	351.213
P04114	LVELAHQYK	8962600	3		LVELAHQYK3	LVELAHQYK	367.542	29.591	16.585	#N/A	#N/A	#N/A		2	2	704.38	27.009	12.211	353.197
P01023	KDNSVHWER	8859400	3		KDNSVHWER3	KDNSVHWER	390.86	13.983	27.308	#N/A	#N/A	#N/A		7	7	2515.68	27.039	20.369	360.39
P04114	TIHDLHLFIENIDFNK	8586900	3		TIHDLHLFIENIDFNK3	TIHDLHLFIENIDFNK	#N/A	#N/A	#N/A	#N/A	#N/A	#N/A		3	3	1079.58	26.999	18.155	360.866
P01876	LAGKPTHVNVSVVMAEVDGTCY	8152400	3		LAGKPTHVNVSVVMAEVDGTCY3	LAGKPTHVNVSVVMAEVDGTCY	764.045	86.78	48.716	#N/A	#N/A	#N/A		4	4	1444.82	27.029	16.248	362.212
P04114	YENYELTLK	7952500	2		YENYELTLK2	YENYELTLK	586.796	55.945	30.032	#N/A	#N/A	#N/A		2	2	715.341	25.349	30.484	358.678
P04114	QTIIVVLENVQR	7941000	2		QTIIVVLENVQR2	QTIIVVLENVQR	706.417	89.605	24.776	#N/A	#N/A	#N/A		4	4	1450.74	27.106	16.337	363.693
P02675	YQISVNKYR	7681300	3		YQISVNKYR3	YQISVNKYR	390.881	35.597	37.661	#N/A	#N/A	#N/A		4	4	1397.76	27.071	24.428	350.447
P01859	VSNKGLPAPIEK	7528100	3		VSNKGLPAPIEK3	VSNKGLPAPIEK	418.247	31.172	33.189	#N/A	#N/A	#N/A		3	3	1057.53	27.132	33.75	353.517
P02787	DDTVCLAKLHDR	7464800	3		DDTVCLAKLHDR3	DDTVCLAKLHDR	462.567	34.167	29.6	#N/A	#N/A	#N/A		2	2	701.353	27.17	31.553	351.684
P02652	SKEQLTPLIKK	7202400	3		SKEQLTPLIKK3	SKEQLTPLIKK	#N/A	#N/A	#N/A	#N/A	#N/A	#N/A		3	3	1057.64	27.17	8.21	353.555
P02768	SEVAHRFKDLGEENFK	6863800	3		SEVAHRFKDLGEENFK3	SEVAHRFKDLGEENFK	#N/A	#N/A	#N/A	#N/A	#N/A	#N/A		4	4	1417.77	26.957	24.321	355.449
P02787	FDEFFSEGCAPGSKKDSSLCK	6636500	3		FDEFFSEGCAPGSKKDSSLCK3	FDEFFSEGCAPGSKKDSSLCK	761.342	61.102	41.039	#N/A	#N/A	#N/A		4	4	1429.74	27.143	117.5	358.441
P04114	VLADKFIIPGLK	6342700	3		VLADKFIIPGLK3	VLADKFIIPGLK	438.611	85.705	31.458	#N/A	#N/A	#N/A		2	2	716.395	27.177	10.289	359.205
P02763	IPKSDVVYTDWK	6191900	3		IPKSDVVYTDWK3	IPKSDVVYTDWK	#N/A	#N/A	#N/A	#N/A	#N/A	#N/A		3	3	1074.43	27.199	10.306	359.151
P02675	EEAPSLRPAPPPISGGGYR	5882200	3		EEAPSLRPAPPPISGGGYR3	EEAPSLRPAPPPISGGGYR	#N/A	#N/A	#N/A	#N/A	#N/A	#N/A		2	2	723.335	27.169	16.457	362.675
P04114	YKNFATSNK	5657500	2		YKNFATSNK2	YKNFATSNK	536.775	12.658	18.509	#N/A	#N/A	#N/A		3	3	1055.47	27.457	33.297	352.829
P04114	VLLDQLGTTISFER	5565800	3		VLLDQLGTTISFER3	VLLDQLGTTISFER	531.295	99.634	32.268	#N/A	#N/A	#N/A		4	4	1443.75	27.592	19.469	361.944
P01871	FTCTVTHTDLPSPLK	5329200	3		FTCTVTHTDLPSPLK3	FTCTVTHTDLPSPLK	553.953	69.19	42.297	#N/A	#N/A	#N/A		4	4	1447.74	27.633	54.973	362.943
P01009	LSITGTYDLK	5261300	2		LSITGTYDLK2	LSITGTYDLK	555.806	63.452	21.716	#N/A	#N/A	#N/A		3	3	1085.59	27.627	7.229	362.871
P0DOY2	ADSSPVKAGVETTTPSK	5026000	3		ADSSPVKAGVETTTPSK3	ADSSPVKAGVETTTPSK	558.956	21.448	22.559	#N/A	#N/A	#N/A		SLECLHPGTK3	3	1083.54	27.684	19.142	362.187
P02787	MYLGYEYVTAIRNLR	4546600	3		MYLGYEYVTAIRNLR3	MYLGYEYVTAIRNLR	621.325	86.969	24.316	#N/A	#N/A	#N/A		3	3	1057.48	27.816	13.56	353.5
P04114	MYQMDIQQELQR	4503700	3		MYQMDIQQELQR3	MYQMDIQQELQR	#N/A	#N/A	#N/A	#N/A	#N/A	#N/A		2	2	712.344	27.806	23.43	357.179
P02787	GDVAFVKHQTVPQNTGGK	4398300	3		GDVAFVKHQTVPQNTGGK3	GDVAFVKHQTVPQNTGGK	628.332	25.636	28.406	#N/A	#N/A	#N/A		4	4	1413.74	27.925	128.999	354.441
P01024	TKKQELSEAEQATR	4358900	2		TKKQELSEAEQATR2	TKKQELSEAEQATR	809.924	12.873	23.664	#N/A	#N/A	#N/A		4	4	1397.76	27.933	74.935	350.447
P02671	PDSPGSGNARPNNPDWGTFEEVSGNVSPGTR	4346600	3		PDSPGSGNARPNNPDWGTFEEVSGNVSPGTR3	PDSPGSGNARPNNPDWGTFEEVSGNVSPGTR	1066.82	70.269	25.574	#N/A	#N/A	#N/A		2	2	705.381	28.153	23.391	353.698
P02675	NYCGLPGEYWLGNDKISQLTR	4132100	3		NYCGLPGEYWLGNDKISQLTR3	NYCGLPGEYWLGNDKISQLTR	809.729	96.948	16.632	#N/A	#N/A	#N/A		2	2	700.354	28.39	33.196	351.184
P04114	LAAYLMLMR	3640000	2		LAAYLMLMR2	LAAYLMLMR	541.299	94.429	34.916	#N/A	#N/A	#N/A		4	4	1417.73	29.165	10.918	355.44
P01024	RIPIEDGSGEVVLSRK	2885000	3		RIPIEDGSGEVVLSRK3	RIPIEDGSGEVVLSRK	585.663	47.539	22.983	#N/A	#N/A	#N/A		4	4	1431.74	27.928	279.697	358.943
P02671	SSSYSKQFTSSTSYNR	2853700	3		SSSYSKQFTSSTSYNR3	SSSYSKQFTSSTSYNR	610.616	26.607	32.943	#N/A	#N/A	#N/A		2	2	720.38	28.885	51.736	361.197
P01023	GHFSISIPVKSDIAPVAR	2852500	3		GHFSISIPVKSDIAPVAR3	GHFSISIPVKSDIAPVAR	632.023	72.542	53.302	#N/A	#N/A	#N/A		2	2	699.354	29.362	5.9	350.684
P01024	PDGVFQEDAPVIHQEMIGGLR	2188200	3		PDGVFQEDAPVIHQEMIGGLR3	PDGVFQEDAPVIHQEMIGGLR	770.052	75.821	20.52	#N/A	#N/A	#N/A		3	3	1054.52	29.358	40.866	352.513
P00738	PPEIAHGYVEHSVR	1658200	2	3	PPEIAHGYVEHSVR2	PPEIAHGYVEHSVR3	#N/A	#N/A	#N/A	530.938	57.688	18.58		4	4	1445.76	29.347	19.466	362.448
P04114	AALTELSLGSAYQAMILGVDSK	0	3		AALTELSLGSAYQAMILGVDSK3	AALTELSLGSAYQAMILGVDSK	#N/A	#N/A	#N/A	#N/A	#N/A	#N/A		2	2	711.406	29.332	33.303	356.711
P0DOX5	ALPAPIEK	0	2		ALPAPIEK2	ALPAPIEK	#N/A	#N/A	#N/A	#N/A	#N/A	#N/A		2	2	698.36	29.516	7.174	350.187
P01024	CAEENCFIQK	0	2		CAEENCFIQK2	CAEENCFIQK	#N/A	#N/A	#N/A	#N/A	#N/A	#N/A		4	4	1401.74	29.547	7.121	351.442
P01024	EDIPPADLSDQVPDTESETR	0	3		EDIPPADLSDQVPDTESETR3	EDIPPADLSDQVPDTESETR	#N/A	#N/A	#N/A	#N/A	#N/A	#N/A		3	3	1070.49	29.464	29.401	357.838
P04114	ESQLPTVMDFR	0	2		ESQLPTVMDFR2	ESQLPTVMDFR	#N/A	#N/A	#N/A	#N/A	#N/A	#N/A		3	3	1087.52	29.33	36.38	363.514
P04114	FDHTNSLNIAGLSLDFSSK	0	3		FDHTNSLNIAGLSLDFSSK3	FDHTNSLNIAGLSLDFSSK	#N/A	#N/A	#N/A	#N/A	#N/A	#N/A		4	4	1397.76	28.786	58.415	350.447
P04114	HVAEAICK	0	2		HVAEAICK2	HVAEAICK	#N/A	#N/A	#N/A	#N/A	#N/A	#N/A		HTSLGPLEAK3	3	1051.57	29.488	16.646	351.529
P01023	SSSNEEVMFLTVQVK	0	3		SSSNEEVMFLTVQVK3	SSSNEEVMFLTVQVK	#N/A	#N/A	#N/A	#N/A	#N/A	#N/A		4	4	1447.74	29.576	39.325	362.943
P01876	TFTCTAAYPESK	0	2		TFTCTAAYPESK2	TFTCTAAYPESK	#N/A	#N/A	#N/A	#N/A	#N/A	#N/A		3	3	1049.52	29.629	13.854	350.847
P04114	TSQCTLK	0	2		TSQCTLK2	TSQCTLK	#N/A	#N/A	#N/A	#N/A	#N/A	#N/A		4	4	1413.74	29.728	7.147	354.442
P04114	VAWHYDEEK	0	3		VAWHYDEEK3	VAWHYDEEK	#N/A	#N/A	#N/A	#N/A	#N/A	#N/A		2	2	707.329	29.977	32.042	354.672
P01023	VYDYYETDEFAIAEYNAPCSKDLGNA	0	3		VYDYYETDEFAIAEYNAPCSKDLGNA3	VYDYYETDEFAIAEYNAPCSKDLGNA	#N/A	#N/A	#N/A	#N/A	#N/A	#N/A		3	3	1049.46	30.004	22.595	350.828
		702517101000					#N/A	#N/A	#N/A	#N/A	#N/A	#N/A		2	2	703.406	30.535	59.046	352.71
							#N/A	#N/A	#N/A	#N/A	#N/A	#N/A		4	4	1414.74	30.714	21.457	354.693
							#N/A	#N/A	#N/A	#N/A	#N/A	#N/A		4	4	1397.76	30.778	55.072	350.447
							#N/A	#N/A	#N/A	#N/A	#N/A	#N/A		4	4	1445.73	31.232	21.669	362.439
							#N/A	#N/A	#N/A	#N/A	#N/A	#N/A		2	2	705.384	31.146	44.952	353.699
							#N/A	#N/A	#N/A	#N/A	#N/A	#N/A		4	4	1398.76	31.524	19.964	350.698
							#N/A	#N/A	#N/A	#N/A	#N/A	#N/A		4	4	1401.74	31.851	66.405	351.442
							#N/A	#N/A	#N/A	#N/A	#N/A	#N/A		4	4	1445.76	32.131	48.358	362.447
							#N/A	#N/A	#N/A	#N/A	#N/A	#N/A		3	3	1058.46	32.111	21.92	353.828
							#N/A	#N/A	#N/A	#N/A	#N/A	#N/A		4	4	1411.72	31.927	80.074	353.937
							#N/A	#N/A	#N/A	#N/A	#N/A	#N/A		2	2	719.388	31.934	44.249	360.701
							#N/A	#N/A	#N/A	#N/A	#N/A	#N/A		2	2	717.337	31.25	59.559	359.676
							#N/A	#N/A	#N/A	#N/A	#N/A	#N/A		1	1	359.171	31.874	42.371	360.178
							#N/A	#N/A	#N/A	#N/A	#N/A	#N/A		2	2	713.328	32.052	42.438	357.671
							#N/A	#N/A	#N/A	#N/A	#N/A	#N/A		4	4	1432.75	32.349	80.69	359.194
							#N/A	#N/A	#N/A	#N/A	#N/A	#N/A		3	3	1076.6	32.207	28.564	359.873
							#N/A	#N/A	#N/A	#N/A	#N/A	#N/A		2	2	717.273	32.198	38.346	359.644
							#N/A	#N/A	#N/A	#N/A	#N/A	#N/A		3	3	1059.57	32.213	30.429	354.198
							#N/A	#N/A	#N/A	#N/A	#N/A	#N/A		3	3	1055.45	32.573	26.557	352.823
							#N/A	#N/A	#N/A	#N/A	#N/A	#N/A		4	4	1413.74	32.313	72.192	354.442
							#N/A	#N/A	#N/A	#N/A	#N/A	#N/A		4	4	1398.76	32.577	38.925	350.698
							#N/A	#N/A	#N/A	#N/A	#N/A	#N/A		2	2	710.339	32.588	20.495	356.177
							#N/A	#N/A	#N/A	#N/A	#N/A	#N/A		4	4	1447.74	32.419	59.95	362.942
							#N/A	#N/A	#N/A	#N/A	#N/A	#N/A		4	4	1435.75	30.303	102.964	359.946
							#N/A	#N/A	#N/A	#N/A	#N/A	#N/A		2	2	701.389	32.744	23.337	351.702
							#N/A	#N/A	#N/A	#N/A	#N/A	#N/A		4	4	1413.74	30.831	90.929	354.442
							#N/A	#N/A	#N/A	#N/A	#N/A	#N/A		4	4	1416.7	32.764	24.366	355.182
							#N/A	#N/A	#N/A	#N/A	#N/A	#N/A		3	3	1073.46	32.582	64.962	358.826
							#N/A	#N/A	#N/A	#N/A	#N/A	#N/A		4	4	1433.73	32.775	26	359.44
							#N/A	#N/A	#N/A	#N/A	#N/A	#N/A		3	3	1088.54	32.809	8.346	363.853
							#N/A	#N/A	#N/A	#N/A	#N/A	#N/A		3	3	1059.38	32.773	51.459	354.134
							#N/A	#N/A	#N/A	#N/A	#N/A	#N/A		4	4	1397.76	32.945	23.551	350.447
							#N/A	#N/A	#N/A	#N/A	#N/A	#N/A		3	3	1077.48	32.911	13.545	360.167
							#N/A	#N/A	#N/A	#N/A	#N/A	#N/A		2	2	702.362	33.102	52.14	352.188
							#N/A	#N/A	#N/A	#N/A	#N/A	#N/A		6	6	2116.06	33.137	11.651	353.684
							#N/A	#N/A	#N/A	#N/A	#N/A	#N/A		4	4	1427.72	32.618	48.235	357.936
							#N/A	#N/A	#N/A	#N/A	#N/A	#N/A		2	2	699.356	33.093	10.325	350.685
							#N/A	#N/A	#N/A	#N/A	#N/A	#N/A		4	4	1447.74	33.087	14.209	362.942
							#N/A	#N/A	#N/A	#N/A	#N/A	#N/A		2	2	723.341	33.069	27.558	362.678
							#N/A	#N/A	#N/A	#N/A	#N/A	#N/A		2	2	709.449	33.08	22.065	355.732
							#N/A	#N/A	#N/A	#N/A	#N/A	#N/A		2	2	717.273	33.12	42.917	359.644
							#N/A	#N/A	#N/A	#N/A	#N/A	#N/A		4	4	1445.73	32.628	50.603	362.439
							#N/A	#N/A	#N/A	#N/A	#N/A	#N/A		4	4	1397.76	33.358	12.342	350.448
							#N/A	#N/A	#N/A	#N/A	#N/A	#N/A		4	4	1435.75	33.415	45	359.945
							#N/A	#N/A	#N/A	#N/A	#N/A	#N/A		2	2	725.31	33.71	16.799	363.663
							#N/A	#N/A	#N/A	#N/A	#N/A	#N/A		4	4	1427.72	33.732	9.82	357.936
							#N/A	#N/A	#N/A	#N/A	#N/A	#N/A		3	3	1063.46	33.706	75.757	355.493
							#N/A	#N/A	#N/A	#N/A	#N/A	#N/A		4	4	1413.74	33.571	62.165	354.442
							#N/A	#N/A	#N/A	#N/A	#N/A	#N/A		2	2	714.418	33.944	57.672	358.216
							#N/A	#N/A	#N/A	#N/A	#N/A	#N/A		4	4	1413.74	34.223	11.15	354.443
							#N/A	#N/A	#N/A	#N/A	#N/A	#N/A		3	3	1079.59	34.008	168.278	360.869
							#N/A	#N/A	#N/A	#N/A	#N/A	#N/A		4	4	1435.75	34.125	61.288	359.945
							#N/A	#N/A	#N/A	#N/A	#N/A	#N/A		4	4	1409.7	34.331	29.845	353.433
							#N/A	#N/A	#N/A	#N/A	#N/A	#N/A		4	4	1445.73	34.326	65.422	362.439
							#N/A	#N/A	#N/A	#N/A	#N/A	#N/A		1	1	350.183	34.586	24.358	351.19
							#N/A	#N/A	#N/A	#N/A	#N/A	#N/A		4	4	1413.74	34.618	30.263	354.443
							#N/A	#N/A	#N/A	#N/A	#N/A	#N/A		4	4	1397.76	34.349	63.309	350.447
							#N/A	#N/A	#N/A	#N/A	#N/A	#N/A		2	2	712.351	34.595	40.131	357.183
							#N/A	#N/A	#N/A	#N/A	#N/A	#N/A		3	3	1076.67	34.87	20.132	359.898
							#N/A	#N/A	#N/A	#N/A	#N/A	#N/A		7	7	2445.08	35.031	15.9	350.304
							#N/A	#N/A	#N/A	#N/A	#N/A	#N/A		3	3	1061.53	35.007	13.399	354.849
							#N/A	#N/A	#N/A	#N/A	#N/A	#N/A		4	4	1427.72	34.292	80.554	357.936
							#N/A	#N/A	#N/A	#N/A	#N/A	#N/A		2	2	706.439	35.104	25.19	354.227
							#N/A	#N/A	#N/A	#N/A	#N/A	#N/A		3	3	1071.63	35.198	32.797	358.217
							#N/A	#N/A	#N/A	#N/A	#N/A	#N/A		2	2	712.416	35.186	25.15	357.215
							#N/A	#N/A	#N/A	#N/A	#N/A	#N/A		2	2	715.339	35.128	166.994	358.677
							#N/A	#N/A	#N/A	#N/A	#N/A	#N/A		2	2	713.321	34.997	31.202	357.668
							#N/A	#N/A	#N/A	#N/A	#N/A	#N/A		4	4	1444.77	35.235	19.024	362.199
							#N/A	#N/A	#N/A	#N/A	#N/A	#N/A		2	2	720.344	35.307	44.584	361.179
							#N/A	#N/A	#N/A	#N/A	#N/A	#N/A		2	2	724.449	35.156	31.224	363.232
							#N/A	#N/A	#N/A	#N/A	#N/A	#N/A		4	4	1427.72	35.161	18.959	357.938
							#N/A	#N/A	#N/A	#N/A	#N/A	#N/A		3	3	1055.53	35.278	24.894	352.851
							#N/A	#N/A	#N/A	#N/A	#N/A	#N/A		3	3	1072.53	35.245	37.295	358.519
							#N/A	#N/A	#N/A	#N/A	#N/A	#N/A		4	4	1407.81	35.202	58.817	352.96
							#N/A	#N/A	#N/A	#N/A	#N/A	#N/A		4	4	1411.72	35.663	30.102	353.938
							#N/A	#N/A	#N/A	#N/A	#N/A	#N/A		4	4	1413.74	35.695	14.131	354.443
							#N/A	#N/A	#N/A	#N/A	#N/A	#N/A		2	2	704.344	35.709	38.057	353.179
							#N/A	#N/A	#N/A	#N/A	#N/A	#N/A		4	4	1443.75	35.862	24.375	361.944
							#N/A	#N/A	#N/A	#N/A	#N/A	#N/A		3	3	1070.46	35.878	10.245	357.828
							#N/A	#N/A	#N/A	#N/A	#N/A	#N/A		3	3	1065.58	36.056	26.068	356.201
							#N/A	#N/A	#N/A	#N/A	#N/A	#N/A		3	3	1077.59	36.217	11.068	360.205
							#N/A	#N/A	#N/A	#N/A	#N/A	#N/A		3	3	1070.62	36.467	29.44	357.88
							#N/A	#N/A	#N/A	#N/A	#N/A	#N/A		3	3	1054.58	36.429	22.465	352.535
							#N/A	#N/A	#N/A	#N/A	#N/A	#N/A		3	3	1079.59	35.691	73.422	360.87
							#N/A	#N/A	#N/A	#N/A	#N/A	#N/A		4	4	1444.72	36.601	20.563	362.187
							#N/A	#N/A	#N/A	#N/A	#N/A	#N/A		2	2	717.338	36.702	43.863	359.676
							#N/A	#N/A	#N/A	#N/A	#N/A	#N/A		2	2	721.321	36.928	36.724	361.668
							#N/A	#N/A	#N/A	#N/A	#N/A	#N/A		3	3	1066.53	36.963	24.645	356.516
							#N/A	#N/A	#N/A	#N/A	#N/A	#N/A		3	3	1073.53	36.998	16.393	358.849
							#N/A	#N/A	#N/A	#N/A	#N/A	#N/A		3	3	1068.59	37.232	16.181	357.205
							#N/A	#N/A	#N/A	#N/A	#N/A	#N/A		3	3	1086.6	37.228	18.26	363.208
							#N/A	#N/A	#N/A	#N/A	#N/A	#N/A		4	4	1411.72	37.253	28.554	353.937
							#N/A	#N/A	#N/A	#N/A	#N/A	#N/A		3	3	1087.65	37.316	8.083	363.557
							#N/A	#N/A	#N/A	#N/A	#N/A	#N/A		2	2	700.387	37.392	12.225	351.201
							#N/A	#N/A	#N/A	#N/A	#N/A	#N/A		4	4	1432.75	34.596	251.151	359.194
							#N/A	#N/A	#N/A	#N/A	#N/A	#N/A		LASYLDKVR3	3	1063.6	37.398	10.294	355.541
							#N/A	#N/A	#N/A	#N/A	#N/A	#N/A		LKECCEKPLLEK4	4	1431.75	37.277	87.077	358.944
							#N/A	#N/A	#N/A	#N/A	#N/A	#N/A		3	3	1082.52	37.502	23.696	361.848
							#N/A	#N/A	#N/A	#N/A	#N/A	#N/A		4	4	1429.73	27.451	8.57	358.441
							#N/A	#N/A	#N/A	#N/A	#N/A	#N/A		4	4	1429.73	37.731	21.59	358.441
							#N/A	#N/A	#N/A	#N/A	#N/A	#N/A		4	4	1429.73	28.025	40.022	358.44
							#N/A	#N/A	#N/A	#N/A	#N/A	#N/A		4	4	1429.73	29.628	112.742	358.44
							#N/A	#N/A	#N/A	#N/A	#N/A	#N/A		4	4	1429.73	32.057	445.807	358.44
							#N/A	#N/A	#N/A	#N/A	#N/A	#N/A		1	1	358.197	37.993	17.522	359.204
							#N/A	#N/A	#N/A	#N/A	#N/A	#N/A		2	2	699.392	38.022	33.858	350.703
							#N/A	#N/A	#N/A	#N/A	#N/A	#N/A		2	2	701.433	38.021	13.401	351.724
							#N/A	#N/A	#N/A	#N/A	#N/A	#N/A		2	2	722.324	37.624	45.08	362.169
							#N/A	#N/A	#N/A	#N/A	#N/A	#N/A		3	3	1057.55	38.149	30.023	353.523
							#N/A	#N/A	#N/A	#N/A	#N/A	#N/A		3	3	1075.56	38.15	16.928	359.526
							#N/A	#N/A	#N/A	#N/A	#N/A	#N/A		2	2	714.408	38.474	146.85	358.211
							#N/A	#N/A	#N/A	#N/A	#N/A	#N/A		2	2	698.364	38.815	27.514	350.189
							#N/A	#N/A	#N/A	#N/A	#N/A	#N/A		1	1	358.168	38.278	79.869	359.175
							#N/A	#N/A	#N/A	#N/A	#N/A	#N/A		2	2	722.339	39.212	23.057	362.177
							#N/A	#N/A	#N/A	#N/A	#N/A	#N/A		4	4	1431.75	39.692	166.218	358.944
							#N/A	#N/A	#N/A	#N/A	#N/A	#N/A		2	2	714.41	40.419	48.56	358.212
							#N/A	#N/A	#N/A	#N/A	#N/A	#N/A		3	3	1054.58	40.564	50.483	352.534
							#N/A	#N/A	#N/A	#N/A	#N/A	#N/A		2	2	698.354	40.584	23.596	350.184
							#N/A	#N/A	#N/A	#N/A	#N/A	#N/A		1	1	358.233	40.564	29.555	359.24
							#N/A	#N/A	#N/A	#N/A	#N/A	#N/A		2	2	699.453	40.698	22.536	350.734
							#N/A	#N/A	#N/A	#N/A	#N/A	#N/A		3	3	1074.5	40.7	21.65	359.172
							#N/A	#N/A	#N/A	#N/A	#N/A	#N/A		3	3	1086.58	40.757	22.305	363.201
							#N/A	#N/A	#N/A	#N/A	#N/A	#N/A		2	2	700.304	41.059	32.645	351.159
							#N/A	#N/A	#N/A	#N/A	#N/A	#N/A		2	2	718.314	41.13	54.44	360.164
							#N/A	#N/A	#N/A	#N/A	#N/A	#N/A		3	3	1054.58	41.353	13.779	352.535
							#N/A	#N/A	#N/A	#N/A	#N/A	#N/A		1	1	352.211	40.973	60.203	353.218
							#N/A	#N/A	#N/A	#N/A	#N/A	#N/A		3	3	1082.59	41.346	17.339	361.87
							#N/A	#N/A	#N/A	#N/A	#N/A	#N/A		3	3	1048.49	41.383	10.005	350.505
							#N/A	#N/A	#N/A	#N/A	#N/A	#N/A		4	4	1434.75	41.304	16.153	359.695
							#N/A	#N/A	#N/A	#N/A	#N/A	#N/A		4	4	1432.75	41.268	68.818	359.194
							#N/A	#N/A	#N/A	#N/A	#N/A	#N/A		4	4	1429.73	40.934	27.045	358.44
							#N/A	#N/A	#N/A	#N/A	#N/A	#N/A		2	2	714.41	41.365	46.648	358.212
							#N/A	#N/A	#N/A	#N/A	#N/A	#N/A		3	3	1083.51	41.36	11.224	362.176
							#N/A	#N/A	#N/A	#N/A	#N/A	#N/A		2	2	724.423	41.003	56.845	363.219
							#N/A	#N/A	#N/A	#N/A	#N/A	#N/A		3	3	1062.51	41.409	5.763	355.177
							#N/A	#N/A	#N/A	#N/A	#N/A	#N/A		3	3	1075.5	41.405	10.005	359.508
							#N/A	#N/A	#N/A	#N/A	#N/A	#N/A		4	4	1429.73	40.158	59.165	358.44
							#N/A	#N/A	#N/A	#N/A	#N/A	#N/A		1	1	357.434	39.352	44.32	358.441
							#N/A	#N/A	#N/A	#N/A	#N/A	#N/A		4	4	1429.73	41.399	24.815	358.44
							#N/A	#N/A	#N/A	#N/A	#N/A	#N/A		4	4	1434.75	41.934	6.497	359.695
							#N/A	#N/A	#N/A	#N/A	#N/A	#N/A		2	2	698.376	41.792	129.02	350.195
							#N/A	#N/A	#N/A	#N/A	#N/A	#N/A		2	2	716.413	42.126	13.407	359.214
							#N/A	#N/A	#N/A	#N/A	#N/A	#N/A		2	2	721.348	42.231	3.783	361.681
							#N/A	#N/A	#N/A	#N/A	#N/A	#N/A		2	2	714.41	42.386	300.076	358.212
							#N/A	#N/A	#N/A	#N/A	#N/A	#N/A		2	2	703.338	42.645	45.438	352.676
							#N/A	#N/A	#N/A	#N/A	#N/A	#N/A		4	4	1429.73	41.677	32.763	358.44
							#N/A	#N/A	#N/A	#N/A	#N/A	#N/A		4	4	1432.75	41.627	23.814	359.195
							#N/A	#N/A	#N/A	#N/A	#N/A	#N/A		4	4	1429.73	42.246	30.004	358.44
							#N/A	#N/A	#N/A	#N/A	#N/A	#N/A		LKECCEKPLLEK4	4	1431.75	42.715	108.732	358.944
							#N/A	#N/A	#N/A	#N/A	#N/A	#N/A		RPHFFFPK3	3	1074.58	43.58	77.355	359.199
							#N/A	#N/A	#N/A	#N/A	#N/A	#N/A		3	3	1072.54	44.054	17.779	358.519
							#N/A	#N/A	#N/A	#N/A	#N/A	#N/A		GILNEIKDR3	3	1056.59	44.195	23.912	353.205
							#N/A	#N/A	#N/A	#N/A	#N/A	#N/A		RPPGFSPFR3	3	1059.56	44.005	42.284	354.195
							#N/A	#N/A	#N/A	#N/A	#N/A	#N/A		6	6	2134.22	44.295	5.228	356.711
							#N/A	#N/A	#N/A	#N/A	#N/A	#N/A		4	4	1414.74	44.341	5.262	354.693
							#N/A	#N/A	#N/A	#N/A	#N/A	#N/A		3	3	1058.38	44.215	52.55	353.8
							#N/A	#N/A	#N/A	#N/A	#N/A	#N/A		3	3	1075.58	43.969	44.212	359.534
							#N/A	#N/A	#N/A	#N/A	#N/A	#N/A		ITQVLHFTK3	3	1085.62	43.99	65.13	362.882
							#N/A	#N/A	#N/A	#N/A	#N/A	#N/A		3	3	1049.53	44.475	72.355	350.852
							#N/A	#N/A	#N/A	#N/A	#N/A	#N/A		KASYLDCIR3	3	1067.54	44.513	96.434	356.855
							#N/A	#N/A	#N/A	#N/A	#N/A	#N/A		3	3	1054.58	45.152	6.438	352.534
							#N/A	#N/A	#N/A	#N/A	#N/A	#N/A		LKECCEKPLLEK4	4	1431.75	45.977	244.976	358.944
							#N/A	#N/A	#N/A	#N/A	#N/A	#N/A		4	4	1429.73	46.155	77.075	358.44
							#N/A	#N/A	#N/A	#N/A	#N/A	#N/A		3	3	1082.63	45.571	25.378	361.885
							#N/A	#N/A	#N/A	#N/A	#N/A	#N/A		4	4	1413.74	45.821	4.428	354.443
							#N/A	#N/A	#N/A	#N/A	#N/A	#N/A		4	4	1413.74	45.917	7.741	354.442
							#N/A	#N/A	#N/A	#N/A	#N/A	#N/A		2	2	707.254	43.757	239.759	354.635
							#N/A	#N/A	#N/A	#N/A	#N/A	#N/A		6	6	2098.07	46.018	14.291	350.685
							#N/A	#N/A	#N/A	#N/A	#N/A	#N/A		2	2	715.413	44.049	183.157	358.714
							#N/A	#N/A	#N/A	#N/A	#N/A	#N/A		4	4	1435.81	46.211	40.632	359.959
							#N/A	#N/A	#N/A	#N/A	#N/A	#N/A		4	4	1432.8	46.417	46.495	359.207
							#N/A	#N/A	#N/A	#N/A	#N/A	#N/A		3	3	1050.51	46.374	30.716	351.179
							#N/A	#N/A	#N/A	#N/A	#N/A	#N/A		3	3	1054.58	46.149	30.716	352.535
							#N/A	#N/A	#N/A	#N/A	#N/A	#N/A		2	2	706.314	46.363	68.462	354.164
							#N/A	#N/A	#N/A	#N/A	#N/A	#N/A		3	3	1082.63	46.393	10.249	361.885
							#N/A	#N/A	#N/A	#N/A	#N/A	#N/A		2	2	724.3	46.345	22.449	363.158
							#N/A	#N/A	#N/A	#N/A	#N/A	#N/A		2	2	708.257	46.251	57.451	355.136
							#N/A	#N/A	#N/A	#N/A	#N/A	#N/A		2	2	724.412	46.51	24.263	363.213
							#N/A	#N/A	#N/A	#N/A	#N/A	#N/A		4	4	1434.75	46.665	12.863	359.695
							#N/A	#N/A	#N/A	#N/A	#N/A	#N/A		2	2	717.336	46.43	73.348	359.675
							#N/A	#N/A	#N/A	#N/A	#N/A	#N/A		2	2	703.376	46.579	25.092	352.695
							#N/A	#N/A	#N/A	#N/A	#N/A	#N/A		2	2	707.433	46.566	19.356	354.724
							#N/A	#N/A	#N/A	#N/A	#N/A	#N/A		3	3	1067.54	46.664	32.96	356.855
							#N/A	#N/A	#N/A	#N/A	#N/A	#N/A		4	4	1411.7	46.839	24.635	353.932
							#N/A	#N/A	#N/A	#N/A	#N/A	#N/A		2	2	699.453	46.866	176.197	350.734
							#N/A	#N/A	#N/A	#N/A	#N/A	#N/A		1	1	358.258	46.803	99.456	359.266
							#N/A	#N/A	#N/A	#N/A	#N/A	#N/A		2	2	701.361	46.845	81.328	351.688
							#N/A	#N/A	#N/A	#N/A	#N/A	#N/A		3	3	1083.66	46.883	67.084	362.229
							#N/A	#N/A	#N/A	#N/A	#N/A	#N/A		2	2	714.464	47.593	25.114	358.239
							#N/A	#N/A	#N/A	#N/A	#N/A	#N/A		3	3	1065.45	47.689	24.089	356.156
							#N/A	#N/A	#N/A	#N/A	#N/A	#N/A		3	3	1081.42	47.737	18.01	361.48
							#N/A	#N/A	#N/A	#N/A	#N/A	#N/A		2	2	714.407	46.957	263.583	358.211
							#N/A	#N/A	#N/A	#N/A	#N/A	#N/A		TWPHFTATVKPR4	4	1439.77	47.566	58.678	360.949
							#N/A	#N/A	#N/A	#N/A	#N/A	#N/A		2	2	716.413	48.045	19.581	359.214
							#N/A	#N/A	#N/A	#N/A	#N/A	#N/A		3	3	1083.66	48.111	9.61	362.229
							#N/A	#N/A	#N/A	#N/A	#N/A	#N/A		2	2	707.255	48.116	46.553	354.635
							#N/A	#N/A	#N/A	#N/A	#N/A	#N/A		1	1	358.259	47.987	32.781	359.266
							#N/A	#N/A	#N/A	#N/A	#N/A	#N/A		3	3	1066.42	48.226	11.007	356.481
							#N/A	#N/A	#N/A	#N/A	#N/A	#N/A		3	3	1087.54	48.222	50.279	363.521
							#N/A	#N/A	#N/A	#N/A	#N/A	#N/A		3	3	1068.46	48.23	44.455	357.16
							#N/A	#N/A	#N/A	#N/A	#N/A	#N/A		3	3	1084.43	48.229	42.578	362.485
							#N/A	#N/A	#N/A	#N/A	#N/A	#N/A		2	2	706.314	48.721	220.875	354.164
							#N/A	#N/A	#N/A	#N/A	#N/A	#N/A		2	2	707.255	48.753	78.243	354.635
							#N/A	#N/A	#N/A	#N/A	#N/A	#N/A		3	3	1057.55	49.394	12.087	353.523
							#N/A	#N/A	#N/A	#N/A	#N/A	#N/A		3	3	1047.57	49.461	20.318	350.198
							#N/A	#N/A	#N/A	#N/A	#N/A	#N/A		4	4	1433.75	49.934	96.042	359.445
							#N/A	#N/A	#N/A	#N/A	#N/A	#N/A		3	3	1086.61	49.64	30.724	363.21
							#N/A	#N/A	#N/A	#N/A	#N/A	#N/A		2	2	713.269	49.521	60.597	357.642
							#N/A	#N/A	#N/A	#N/A	#N/A	#N/A		1	1	358.197	49.896	65.235	359.204
							#N/A	#N/A	#N/A	#N/A	#N/A	#N/A		3	3	1076.49	50.063	28.343	359.838
							#N/A	#N/A	#N/A	#N/A	#N/A	#N/A		3	3	1057.53	50.224	10.314	353.519
							#N/A	#N/A	#N/A	#N/A	#N/A	#N/A		3	3	1061.5	50.215	26.624	354.84
							#N/A	#N/A	#N/A	#N/A	#N/A	#N/A		2	2	699.381	50.349	10.272	350.698
							#N/A	#N/A	#N/A	#N/A	#N/A	#N/A		4	4	1433.75	47.137	44.775	359.445
							#N/A	#N/A	#N/A	#N/A	#N/A	#N/A		3	3	1062.47	50.419	12.319	355.164
							#N/A	#N/A	#N/A	#N/A	#N/A	#N/A		4	4	1429.73	43.932	46.879	358.44
							#N/A	#N/A	#N/A	#N/A	#N/A	#N/A		LKECCEKPLLEK4	4	1431.75	48.819	149.055	358.944
							#N/A	#N/A	#N/A	#N/A	#N/A	#N/A		LKECCEKPLLEK4	4	1431.75	47.717	85.81	358.944
							#N/A	#N/A	#N/A	#N/A	#N/A	#N/A		3	3	1057.56	50.436	8.194	353.526
							#N/A	#N/A	#N/A	#N/A	#N/A	#N/A		3	3	1079.5	50.83	5.183	360.839
							#N/A	#N/A	#N/A	#N/A	#N/A	#N/A		1	1	358.233	50.668	105.176	359.24
							#N/A	#N/A	#N/A	#N/A	#N/A	#N/A		2	2	698.268	51.34	50.846	350.141
							#N/A	#N/A	#N/A	#N/A	#N/A	#N/A		3	3	1078.5	51.996	24.715	360.506
							#N/A	#N/A	#N/A	#N/A	#N/A	#N/A		3	3	1076.49	51.115	149.751	359.838
							#N/A	#N/A	#N/A	#N/A	#N/A	#N/A		3	3	1058.62	52.643	37.016	353.879
							#N/A	#N/A	#N/A	#N/A	#N/A	#N/A		2	2	706.314	53.073	103.652	354.164
							#N/A	#N/A	#N/A	#N/A	#N/A	#N/A		2	2	702.374	52.732	82.804	352.194
							#N/A	#N/A	#N/A	#N/A	#N/A	#N/A		2	2	706.315	52.054	48.899	354.165
							#N/A	#N/A	#N/A	#N/A	#N/A	#N/A		3	3	1077.5	53.672	20.53	360.175
							#N/A	#N/A	#N/A	#N/A	#N/A	#N/A		2	2	720.33	53.48	107.506	361.172
							#N/A	#N/A	#N/A	#N/A	#N/A	#N/A		3	3	1078.54	53.69	26.662	360.521
							#N/A	#N/A	#N/A	#N/A	#N/A	#N/A		2	2	718.314	54.361	36.844	360.164
							#N/A	#N/A	#N/A	#N/A	#N/A	#N/A		3	3	1081.59	54.527	26.475	361.538
							#N/A	#N/A	#N/A	#N/A	#N/A	#N/A		2	2	702.373	54.767	15.375	352.194
							#N/A	#N/A	#N/A	#N/A	#N/A	#N/A		4	4	1409.82	54.804	24.99	353.461
							#N/A	#N/A	#N/A	#N/A	#N/A	#N/A		2	2	706.314	54.569	62.967	354.164
							#N/A	#N/A	#N/A	#N/A	#N/A	#N/A		4	4	1426.81	54.336	147.893	357.709
							#N/A	#N/A	#N/A	#N/A	#N/A	#N/A		3	3	1087.41	54.813	45.379	363.477
							#N/A	#N/A	#N/A	#N/A	#N/A	#N/A		7	7	2510.81	54.637	77.201	359.695
							#N/A	#N/A	#N/A	#N/A	#N/A	#N/A		2	2	707.316	55.171	14.297	354.665
							#N/A	#N/A	#N/A	#N/A	#N/A	#N/A		4	4	1433.75	55.22	18.49	359.445
							#N/A	#N/A	#N/A	#N/A	#N/A	#N/A		LKECCEKPLLEK4	4	1431.75	53.963	266.382	358.944
							#N/A	#N/A	#N/A	#N/A	#N/A	#N/A		4	4	1429.73	51.727	44.441	358.44
							#N/A	#N/A	#N/A	#N/A	#N/A	#N/A		4	4	1433.75	52.287	90.559	359.445
							#N/A	#N/A	#N/A	#N/A	#N/A	#N/A		3	3	1076.58	55.378	14.455	359.867
							#N/A	#N/A	#N/A	#N/A	#N/A	#N/A		3	3	1087.35	55.362	29.719	363.457
							#N/A	#N/A	#N/A	#N/A	#N/A	#N/A		1	1	372.214	0.18	3.721	373.222
							#N/A	#N/A	#N/A	#N/A	#N/A	#N/A		2	2	734.4	0.209	2.875	368.207
							#N/A	#N/A	#N/A	#N/A	#N/A	#N/A		2	2	750.332	0.229	4.414	376.173
							#N/A	#N/A	#N/A	#N/A	#N/A	#N/A		2	2	750.334	0.31	3.402	376.174
							#N/A	#N/A	#N/A	#N/A	#N/A	#N/A		1	1	375.189	0.322	3.402	376.196
							#N/A	#N/A	#N/A	#N/A	#N/A	#N/A		1	1	368.205	0.92	1.606	369.212
							#N/A	#N/A	#N/A	#N/A	#N/A	#N/A		1	1	375.249	0.92	1.606	376.256
							#N/A	#N/A	#N/A	#N/A	#N/A	#N/A		2	2	729.352	4.459	1.314	365.683
							#N/A	#N/A	#N/A	#N/A	#N/A	#N/A		2	2	729.352	4.608	3.389	365.683
							#N/A	#N/A	#N/A	#N/A	#N/A	#N/A		2	2	742.311	4.611	3.389	372.163
							#N/A	#N/A	#N/A	#N/A	#N/A	#N/A		3	3	1120.55	4.62	3.389	374.523
							#N/A	#N/A	#N/A	#N/A	#N/A	#N/A		2	2	749.312	4.607	3.389	375.663
							#N/A	#N/A	#N/A	#N/A	#N/A	#N/A		1	1	365.181	4.691	1.593	366.188
							#N/A	#N/A	#N/A	#N/A	#N/A	#N/A		1	1	366.165	4.691	1.593	367.172
							#N/A	#N/A	#N/A	#N/A	#N/A	#N/A		5	5	1858.78	4.691	1.593	372.763
							#N/A	#N/A	#N/A	#N/A	#N/A	#N/A		2	2	747.168	4.691	1.593	374.591
							#N/A	#N/A	#N/A	#N/A	#N/A	#N/A		2	2	760.398	4.69	1.593	381.206
							#N/A	#N/A	#N/A	#N/A	#N/A	#N/A		2	2	747.168	4.766	7.045	374.591
							#N/A	#N/A	#N/A	#N/A	#N/A	#N/A		1	1	366.165	4.766	7.045	367.172
							#N/A	#N/A	#N/A	#N/A	#N/A	#N/A		2	2	760.398	4.78	7.045	381.206
							#N/A	#N/A	#N/A	#N/A	#N/A	#N/A		1	1	369.238	5.265	3.931	370.245
							#N/A	#N/A	#N/A	#N/A	#N/A	#N/A		2	2	755.22	5.269	3.931	378.617
							#N/A	#N/A	#N/A	#N/A	#N/A	#N/A		1	1	370.222	5.261	3.931	371.229
							#N/A	#N/A	#N/A	#N/A	#N/A	#N/A		2	2	755.221	5.358	7.543	378.618
							#N/A	#N/A	#N/A	#N/A	#N/A	#N/A		2	2	736.331	5.439	12.831	369.173
							#N/A	#N/A	#N/A	#N/A	#N/A	#N/A		2	2	758.313	5.414	8.069	380.164
							#N/A	#N/A	#N/A	#N/A	#N/A	#N/A		2	2	736.33	5.492	1.25	369.172
							#N/A	#N/A	#N/A	#N/A	#N/A	#N/A		2	2	742.31	6.191	2.874	372.162
							#N/A	#N/A	#N/A	#N/A	#N/A	#N/A		2	2	764.292	6.191	2.874	383.153
							#N/A	#N/A	#N/A	#N/A	#N/A	#N/A		1	1	365.181	6.434	3.104	366.188
							#N/A	#N/A	#N/A	#N/A	#N/A	#N/A		1	1	370.233	6.461	3.104	371.24
							#N/A	#N/A	#N/A	#N/A	#N/A	#N/A		2	2	742.281	6.428	3.104	372.148
							#N/A	#N/A	#N/A	#N/A	#N/A	#N/A		2	2	742.31	6.428	3.104	372.162
							#N/A	#N/A	#N/A	#N/A	#N/A	#N/A		3	3	1124.56	6.448	3.104	375.86
							#N/A	#N/A	#N/A	#N/A	#N/A	#N/A		2	2	742.281	6.499	5.263	372.148
							#N/A	#N/A	#N/A	#N/A	#N/A	#N/A		2	2	764.292	6.499	5.263	383.153
							#N/A	#N/A	#N/A	#N/A	#N/A	#N/A		2	2	742.311	6.499	5.263	372.163
							#N/A	#N/A	#N/A	#N/A	#N/A	#N/A		1	1	372.24	6.612	2.602	373.247
							#N/A	#N/A	#N/A	#N/A	#N/A	#N/A		2	2	730.278	6.73	1.395	366.146
							#N/A	#N/A	#N/A	#N/A	#N/A	#N/A		2	2	735.328	6.732	1.395	368.671
							#N/A	#N/A	#N/A	#N/A	#N/A	#N/A		1	1	370.233	6.732	1.395	371.24
							#N/A	#N/A	#N/A	#N/A	#N/A	#N/A		2	2	742.281	6.732	1.395	372.148
							#N/A	#N/A	#N/A	#N/A	#N/A	#N/A		3	3	1124.56	6.725	1.395	375.86
							#N/A	#N/A	#N/A	#N/A	#N/A	#N/A		2	2	757.31	6.725	1.395	379.662
							#N/A	#N/A	#N/A	#N/A	#N/A	#N/A		2	2	735.329	6.776	3.831	368.672
							#N/A	#N/A	#N/A	#N/A	#N/A	#N/A		2	2	757.31	6.812	3.831	379.662
							#N/A	#N/A	#N/A	#N/A	#N/A	#N/A		2	2	742.281	6.777	3.831	372.148
							#N/A	#N/A	#N/A	#N/A	#N/A	#N/A		2	2	742.31	6.781	3.831	372.163
							#N/A	#N/A	#N/A	#N/A	#N/A	#N/A		2	2	730.279	6.823	3.831	366.147
							#N/A	#N/A	#N/A	#N/A	#N/A	#N/A		3	3	1124.56	6.792	3.831	375.86
							#N/A	#N/A	#N/A	#N/A	#N/A	#N/A		2	2	737.21	7.003	5.759	369.612
							#N/A	#N/A	#N/A	#N/A	#N/A	#N/A		1	1	374.173	7.235	3.533	375.18
							#N/A	#N/A	#N/A	#N/A	#N/A	#N/A		1	1	364.178	7.217	3.533	365.185
							#N/A	#N/A	#N/A	#N/A	#N/A	#N/A		2	2	729.338	7.22	3.533	365.676
							#N/A	#N/A	#N/A	#N/A	#N/A	#N/A		2	2	745.372	7.235	3.533	373.693
							#N/A	#N/A	#N/A	#N/A	#N/A	#N/A		2	2	745.372	7.317	2.64	373.693
							#N/A	#N/A	#N/A	#N/A	#N/A	#N/A		1	1	374.173	7.317	2.64	375.181
							#N/A	#N/A	#N/A	#N/A	#N/A	#N/A		2	2	729.341	7.478	2.819	365.678
							#N/A	#N/A	#N/A	#N/A	#N/A	#N/A		2	2	735.328	7.47	2.819	368.671
							#N/A	#N/A	#N/A	#N/A	#N/A	#N/A		2	2	729.34	7.598	1.668	365.677
							#N/A	#N/A	#N/A	#N/A	#N/A	#N/A		2	2	735.328	7.636	3.27	368.671
							#N/A	#N/A	#N/A	#N/A	#N/A	#N/A		1	1	374.174	7.636	4.385	375.181
							#N/A	#N/A	#N/A	#N/A	#N/A	#N/A		2	2	745.372	7.636	3.876	373.693
							#N/A	#N/A	#N/A	#N/A	#N/A	#N/A		2	2	729.341	7.645	4.385	365.678
							#N/A	#N/A	#N/A	#N/A	#N/A	#N/A		1	1	379.149	7.636	4.385	380.157
							#N/A	#N/A	#N/A	#N/A	#N/A	#N/A		2	2	735.329	7.711	2.946	368.672
							#N/A	#N/A	#N/A	#N/A	#N/A	#N/A		2	2	745.372	7.71	2.946	373.693
							#N/A	#N/A	#N/A	#N/A	#N/A	#N/A		1	1	374.177	7.71	1.832	375.184
							#N/A	#N/A	#N/A	#N/A	#N/A	#N/A		1	1	379.149	7.716	2.341	380.157
							#N/A	#N/A	#N/A	#N/A	#N/A	#N/A		2	2	725.371	7.787	3.138	363.693
							#N/A	#N/A	#N/A	#N/A	#N/A	#N/A		2	2	736.399	7.786	3.138	369.207
							#N/A	#N/A	#N/A	#N/A	#N/A	#N/A		2	2	746.404	7.793	1.499	374.209
							#N/A	#N/A	#N/A	#N/A	#N/A	#N/A		2	2	735.33	7.8	2.576	368.672
							#N/A	#N/A	#N/A	#N/A	#N/A	#N/A		1	1	379.15	7.82	2.576	380.157
							#N/A	#N/A	#N/A	#N/A	#N/A	#N/A		2	2	745.372	7.864	2.564	373.693
							#N/A	#N/A	#N/A	#N/A	#N/A	#N/A		2	2	745.371	7.98	1.351	373.693
							#N/A	#N/A	#N/A	#N/A	#N/A	#N/A		2	2	727.345	8.022	4.987	364.68
							#N/A	#N/A	#N/A	#N/A	#N/A	#N/A		2	2	749.359	8.028	4.987	375.687
							#N/A	#N/A	#N/A	#N/A	#N/A	#N/A		2	2	727.375	8.023	4.987	364.695
							#N/A	#N/A	#N/A	#N/A	#N/A	#N/A		2	2	735.331	8.028	4.987	368.673
							#N/A	#N/A	#N/A	#N/A	#N/A	#N/A		1	1	379.149	8.028	4.987	380.157
							#N/A	#N/A	#N/A	#N/A	#N/A	#N/A		2	2	725.383	8.161	1.418	363.699
							#N/A	#N/A	#N/A	#N/A	#N/A	#N/A		2	2	727.375	8.161	1.418	364.695
							#N/A	#N/A	#N/A	#N/A	#N/A	#N/A		2	2	727.347	8.161	1.418	364.681
							#N/A	#N/A	#N/A	#N/A	#N/A	#N/A		2	2	735.331	8.161	1.418	368.673
							#N/A	#N/A	#N/A	#N/A	#N/A	#N/A		2	2	745.371	8.158	1.418	373.693
							#N/A	#N/A	#N/A	#N/A	#N/A	#N/A		2	2	749.357	8.159	1.418	375.686
							#N/A	#N/A	#N/A	#N/A	#N/A	#N/A		1	1	379.149	8.161	1.418	380.156
							#N/A	#N/A	#N/A	#N/A	#N/A	#N/A		2	2	727.347	8.195	6.976	364.681
							#N/A	#N/A	#N/A	#N/A	#N/A	#N/A		2	2	727.377	8.215	3.457	364.696
							#N/A	#N/A	#N/A	#N/A	#N/A	#N/A		1	1	379.149	8.271	7.859	380.157
							#N/A	#N/A	#N/A	#N/A	#N/A	#N/A		2	2	735.33	8.203	6.976	368.673
							#N/A	#N/A	#N/A	#N/A	#N/A	#N/A		2	2	747.364	8.291	7.859	374.69
							#N/A	#N/A	#N/A	#N/A	#N/A	#N/A		1	1	374.218	8.528	3.426	375.225
							#N/A	#N/A	#N/A	#N/A	#N/A	#N/A		1	1	379.149	8.528	3.426	380.157
							#N/A	#N/A	#N/A	#N/A	#N/A	#N/A		2	2	747.364	8.57	6.551	374.689
							#N/A	#N/A	#N/A	#N/A	#N/A	#N/A		1	1	364.124	8.58	9.289	365.131
							#N/A	#N/A	#N/A	#N/A	#N/A	#N/A		2	2	725.382	8.57	9.289	363.699
							#N/A	#N/A	#N/A	#N/A	#N/A	#N/A		2	2	754.335	8.572	6.551	378.175
							#N/A	#N/A	#N/A	#N/A	#N/A	#N/A		1	1	374.178	8.69	1.357	375.185
							#N/A	#N/A	#N/A	#N/A	#N/A	#N/A		1	1	374.217	8.703	11.453	375.224
							#N/A	#N/A	#N/A	#N/A	#N/A	#N/A		1	1	379.149	8.57	10.591	380.156
							#N/A	#N/A	#N/A	#N/A	#N/A	#N/A		2	2	742.358	8.933	3.656	372.186
							#N/A	#N/A	#N/A	#N/A	#N/A	#N/A		1	1	374.216	8.923	3.656	375.224
							#N/A	#N/A	#N/A	#N/A	#N/A	#N/A		1	1	379.149	8.951	3.656	380.156
							#N/A	#N/A	#N/A	#N/A	#N/A	#N/A		1	1	379.185	8.945	3.656	380.193
							#N/A	#N/A	#N/A	#N/A	#N/A	#N/A		2	2	764.357	8.966	3.656	383.186
							#N/A	#N/A	#N/A	#N/A	#N/A	#N/A		1	1	379.149	9.066	1.458	380.157
							#N/A	#N/A	#N/A	#N/A	#N/A	#N/A		2	2	764.358	9.066	1.458	383.186
							#N/A	#N/A	#N/A	#N/A	#N/A	#N/A		2	2	730.398	9.102	1.321	366.206
							#N/A	#N/A	#N/A	#N/A	#N/A	#N/A		1	1	379.149	9.102	1.321	380.157
							#N/A	#N/A	#N/A	#N/A	#N/A	#N/A		2	2	764.357	9.102	1.321	383.186
							#N/A	#N/A	#N/A	#N/A	#N/A	#N/A		2	2	729.342	9.157	2.465	365.678
							#N/A	#N/A	#N/A	#N/A	#N/A	#N/A		2	2	764.356	9.151	2.465	383.185
							#N/A	#N/A	#N/A	#N/A	#N/A	#N/A		2	2	760.321	9.369	8.519	381.168
							#N/A	#N/A	#N/A	#N/A	#N/A	#N/A		2	2	729.342	9.288	8.519	365.678
							#N/A	#N/A	#N/A	#N/A	#N/A	#N/A		2	2	729.378	9.257	8.519	365.696
							#N/A	#N/A	#N/A	#N/A	#N/A	#N/A		2	2	738.339	9.369	8.101	370.177
							#N/A	#N/A	#N/A	#N/A	#N/A	#N/A		3	3	1137.59	9.369	2.728	380.205
							#N/A	#N/A	#N/A	#N/A	#N/A	#N/A		2	2	738.34	9.43	1.7	370.177
							#N/A	#N/A	#N/A	#N/A	#N/A	#N/A		2	2	760.322	9.43	1.7	381.168
							#N/A	#N/A	#N/A	#N/A	#N/A	#N/A		2	2	738.339	9.526	2.135	370.177
							#N/A	#N/A	#N/A	#N/A	#N/A	#N/A		5	5	1858.78	9.529	2.539	372.764
							#N/A	#N/A	#N/A	#N/A	#N/A	#N/A		2	2	760.322	9.526	2.539	381.168
							#N/A	#N/A	#N/A	#N/A	#N/A	#N/A		1	1	378.2	9.526	2.539	379.207
							#N/A	#N/A	#N/A	#N/A	#N/A	#N/A		4	4	1461.64	9.624	7.213	366.417
							#N/A	#N/A	#N/A	#N/A	#N/A	#N/A		3	3	1094.48	9.579	10.017	365.833
							#N/A	#N/A	#N/A	#N/A	#N/A	#N/A		3	3	1092.49	9.579	3.857	365.172
							#N/A	#N/A	#N/A	#N/A	#N/A	#N/A		2	2	756.461	9.579	5.924	379.238
							#N/A	#N/A	#N/A	#N/A	#N/A	#N/A		2	2	726.264	9.604	5.172	364.139
							#N/A	#N/A	#N/A	#N/A	#N/A	#N/A		2	2	734.37	9.604	5.924	368.192
							#N/A	#N/A	#N/A	#N/A	#N/A	#N/A		3	3	1113.47	9.61	5.172	372.163
							#N/A	#N/A	#N/A	#N/A	#N/A	#N/A		2	2	746.319	9.604	11.335	374.167
							#N/A	#N/A	#N/A	#N/A	#N/A	#N/A		6	6	2244.94	9.628	7.213	375.164
							#N/A	#N/A	#N/A	#N/A	#N/A	#N/A		2	2	749.272	9.613	7.213	375.643
							#N/A	#N/A	#N/A	#N/A	#N/A	#N/A		3	3	1134.6	9.607	11.335	379.208
							#N/A	#N/A	#N/A	#N/A	#N/A	#N/A		3	3	1132.56	9.597	5.924	378.528
							#N/A	#N/A	#N/A	#N/A	#N/A	#N/A		1	1	376.17	9.579	15.676	377.178
							#N/A	#N/A	#N/A	#N/A	#N/A	#N/A		5	5	1887.83	9.664	9.265	378.574
							#N/A	#N/A	#N/A	#N/A	#N/A	#N/A		2	2	756.271	9.604	5.172	379.143
							#N/A	#N/A	#N/A	#N/A	#N/A	#N/A		2	2	760.274	9.604	9.265	381.144
							#N/A	#N/A	#N/A	#N/A	#N/A	#N/A		1	1	380.119	9.639	9.265	381.126
							#N/A	#N/A	#N/A	#N/A	#N/A	#N/A		3	3	1080.52	9.673	14.924	361.181
							#N/A	#N/A	#N/A	#N/A	#N/A	#N/A		2	2	725.346	9.673	11.335	363.68
							#N/A	#N/A	#N/A	#N/A	#N/A	#N/A		3	3	1092.6	9.649	7.958	365.209
							#N/A	#N/A	#N/A	#N/A	#N/A	#N/A		2	2	733.278	9.628	14.924	367.646
							#N/A	#N/A	#N/A	#N/A	#N/A	#N/A		2	2	730.279	9.579	35.704	366.147
							#N/A	#N/A	#N/A	#N/A	#N/A	#N/A		2	2	736.314	9.604	11.335	369.164
							#N/A	#N/A	#N/A	#N/A	#N/A	#N/A		3	3	1107.46	9.73	16.583	370.161
							#N/A	#N/A	#N/A	#N/A	#N/A	#N/A		2	2	739.384	9.707	14.924	370.699
							#N/A	#N/A	#N/A	#N/A	#N/A	#N/A		3	3	1106.58	9.639	5.905	369.869
							#N/A	#N/A	#N/A	#N/A	#N/A	#N/A		2	2	739.359	9.667	12.087	370.687
							#N/A	#N/A	#N/A	#N/A	#N/A	#N/A		3	3	1124.54	9.673	10.028	375.854
							#N/A	#N/A	#N/A	#N/A	#N/A	#N/A		2	2	756.294	9.666	22.45	379.154
							#N/A	#N/A	#N/A	#N/A	#N/A	#N/A		4	4	1525.74	9.604	10.017	382.443
							#N/A	#N/A	#N/A	#N/A	#N/A	#N/A		2	2	755.49	9.673	14.924	378.752
							#N/A	#N/A	#N/A	#N/A	#N/A	#N/A		2	2	734.328	9.718	10.117	368.171
							#N/A	#N/A	#N/A	#N/A	#N/A	#N/A		2	2	744.391	9.742	40.602	373.203
							#N/A	#N/A	#N/A	#N/A	#N/A	#N/A		2	2	761.365	9.707	10.028	381.69
							#N/A	#N/A	#N/A	#N/A	#N/A	#N/A		4	4	1507.79	9.763	21.345	377.955
							#N/A	#N/A	#N/A	#N/A	#N/A	#N/A		2	2	760.188	9.756	24.451	381.101
							#N/A	#N/A	#N/A	#N/A	#N/A	#N/A		1	1	374.228	9.805	24.451	375.235
							#N/A	#N/A	#N/A	#N/A	#N/A	#N/A		2	2	752.37	9.888	22.431	377.193
							#N/A	#N/A	#N/A	#N/A	#N/A	#N/A		1	1	373.166	9.805	23.806	374.173
							#N/A	#N/A	#N/A	#N/A	#N/A	#N/A		4	4	1525.8	9.771	52.651	382.457
							#N/A	#N/A	#N/A	#N/A	#N/A	#N/A		2	2	761.388	9.784	17.278	381.701
							#N/A	#N/A	#N/A	#N/A	#N/A	#N/A		2	2	727.369	9.816	35.279	364.692
							#N/A	#N/A	#N/A	#N/A	#N/A	#N/A		3	3	1088.55	9.927	18.308	363.859
							#N/A	#N/A	#N/A	#N/A	#N/A	#N/A		2	2	737.383	9.9	15.036	369.699
							#N/A	#N/A	#N/A	#N/A	#N/A	#N/A		2	2	738.363	9.872	11.115	370.189
							#N/A	#N/A	#N/A	#N/A	#N/A	#N/A		2	2	740.395	9.961	11.447	371.205
							#N/A	#N/A	#N/A	#N/A	#N/A	#N/A		2	2	744.358	9.836	11.115	373.186
							#N/A	#N/A	#N/A	#N/A	#N/A	#N/A		2	2	756.358	9.796	17.278	379.186
							#N/A	#N/A	#N/A	#N/A	#N/A	#N/A		2	2	730.336	9.794	17.278	366.175
							#N/A	#N/A	#N/A	#N/A	#N/A	#N/A		2	2	742.355	9.707	41.354	372.185
							#N/A	#N/A	#N/A	#N/A	#N/A	#N/A		2	2	751.289	9.894	13.116	376.652
							#N/A	#N/A	#N/A	#N/A	#N/A	#N/A		2	2	752.316	9.86	15.237	377.166
							#N/A	#N/A	#N/A	#N/A	#N/A	#N/A		2	2	754.332	9.894	11.228	378.173
							#N/A	#N/A	#N/A	#N/A	#N/A	#N/A		2	2	760.344	9.819	11.115	381.179
							#N/A	#N/A	#N/A	#N/A	#N/A	#N/A		2	2	761.244	9.894	11.228	381.629
							#N/A	#N/A	#N/A	#N/A	#N/A	#N/A		2	2	733.296	9.981	11.447	367.655
							#N/A	#N/A	#N/A	#N/A	#N/A	#N/A		2	2	738.337	9.975	15.036	370.176
							#N/A	#N/A	#N/A	#N/A	#N/A	#N/A		2	2	738.302	10.164	20.067	370.158
							#N/A	#N/A	#N/A	#N/A	#N/A	#N/A		2	2	741.314	10.123	45.443	371.664
							#N/A	#N/A	#N/A	#N/A	#N/A	#N/A		2	2	742.298	10.213	13.135	372.156
							#N/A	#N/A	#N/A	#N/A	#N/A	#N/A		2	2	746.311	10.327	11.486	374.163
							#N/A	#N/A	#N/A	#N/A	#N/A	#N/A		2	2	743.294	9.953	14.719	372.654
							#N/A	#N/A	#N/A	#N/A	#N/A	#N/A		2	2	756.461	9.894	11.228	379.238
							#N/A	#N/A	#N/A	#N/A	#N/A	#N/A		3	3	1093.52	9.961	11.241	365.515
							#N/A	#N/A	#N/A	#N/A	#N/A	#N/A		2	2	731.261	9.882	46.438	366.638
							#N/A	#N/A	#N/A	#N/A	#N/A	#N/A		2	2	730.433	10.012	16.489	366.224
							#N/A	#N/A	#N/A	#N/A	#N/A	#N/A		2	2	743.368	10.131	18.213	372.691
							#N/A	#N/A	#N/A	#N/A	#N/A	#N/A		2	2	756.359	10.136	18.152	379.187
							#N/A	#N/A	#N/A	#N/A	#N/A	#N/A		2	2	759.375	10.076	14.355	380.695
							#N/A	#N/A	#N/A	#N/A	#N/A	#N/A		2	2	730.339	10.115	22.066	366.177
							#N/A	#N/A	#N/A	#N/A	#N/A	#N/A		4	4	1501.66	10.178	5.567	376.421
							#N/A	#N/A	#N/A	#N/A	#N/A	#N/A		2	2	752.318	10.16	18.322	377.166
							#N/A	#N/A	#N/A	#N/A	#N/A	#N/A		3	3	1105.58	10.185	21.987	369.534
							#N/A	#N/A	#N/A	#N/A	#N/A	#N/A		2	2	735.37	10.279	24.208	368.692
							#N/A	#N/A	#N/A	#N/A	#N/A	#N/A		2	2	753.374	10.23	13.367	377.694
							#N/A	#N/A	#N/A	#N/A	#N/A	#N/A		2	2	756.46	10.19	16.29	379.237
							#N/A	#N/A	#N/A	#N/A	#N/A	#N/A		2	2	733.277	10.233	24.043	367.646
							#N/A	#N/A	#N/A	#N/A	#N/A	#N/A		2	2	730.3	10.169	22.123	366.157
							#N/A	#N/A	#N/A	#N/A	#N/A	#N/A		3	3	1135.6	10.396	78.278	379.542
							#N/A	#N/A	#N/A	#N/A	#N/A	#N/A		2	2	760.31	10.223	18.322	381.162
							#N/A	#N/A	#N/A	#N/A	#N/A	#N/A		1	1	378.139	10.32	41.838	379.146
							#N/A	#N/A	#N/A	#N/A	#N/A	#N/A		2	2	764.282	10.198	18.035	383.148
							#N/A	#N/A	#N/A	#N/A	#N/A	#N/A		2	2	729.244	10.316	7.892	365.629
							#N/A	#N/A	#N/A	#N/A	#N/A	#N/A		2	2	736.35	10.281	26.28	369.182
							#N/A	#N/A	#N/A	#N/A	#N/A	#N/A		2	2	743.331	10.327	19.957	372.673
							#N/A	#N/A	#N/A	#N/A	#N/A	#N/A		2	2	752.281	10.169	20.067	377.148
							#N/A	#N/A	#N/A	#N/A	#N/A	#N/A		2	2	757.351	10.293	15.423	379.683
							#N/A	#N/A	#N/A	#N/A	#N/A	#N/A		2	2	728.263	10.347	21.379	365.139
							#N/A	#N/A	#N/A	#N/A	#N/A	#N/A		2	2	728.393	10.362	13.775	365.204
							#N/A	#N/A	#N/A	#N/A	#N/A	#N/A		2	2	739.285	9.613	48.494	370.65
							#N/A	#N/A	#N/A	#N/A	#N/A	#N/A		2	2	750.375	10.361	11.941	376.195
							#N/A	#N/A	#N/A	#N/A	#N/A	#N/A		3	3	1143.52	10.361	7.892	382.181
							#N/A	#N/A	#N/A	#N/A	#N/A	#N/A		3	3	1099.57	10.396	12.049	367.529
							#N/A	#N/A	#N/A	#N/A	#N/A	#N/A		3	3	1119.58	10.396	9.977	374.201
							#N/A	#N/A	#N/A	#N/A	#N/A	#N/A		2	2	748.423	10.396	8.088	375.219
							#N/A	#N/A	#N/A	#N/A	#N/A	#N/A		3	3	1138.62	10.396	12.049	380.547
							#N/A	#N/A	#N/A	#N/A	#N/A	#N/A		3	3	1091.5	10.396	8.27	364.841
							#N/A	#N/A	#N/A	#N/A	#N/A	#N/A		KYTHLSCDK3	3	1093.52	10.396	14.106	365.515
							#N/A	#N/A	#N/A	#N/A	#N/A	#N/A		3	3	1105.55	10.396	8.244	369.525
							#N/A	#N/A	#N/A	#N/A	#N/A	#N/A		2	2	744.313	10.497	45.127	373.164
							#N/A	#N/A	#N/A	#N/A	#N/A	#N/A		2	2	747.329	10.396	10.302	374.672
							#N/A	#N/A	#N/A	#N/A	#N/A	#N/A		3	3	1126.54	10.396	8.27	376.521
							#N/A	#N/A	#N/A	#N/A	#N/A	#N/A		2	2	739.332	10.455	27.119	370.673
							#N/A	#N/A	#N/A	#N/A	#N/A	#N/A		3	3	1117.58	10.396	43.539	373.533
							#N/A	#N/A	#N/A	#N/A	#N/A	#N/A		2	2	726.303	10.389	30.923	364.159
							#N/A	#N/A	#N/A	#N/A	#N/A	#N/A		2	2	748.286	10.394	21.503	375.15
							#N/A	#N/A	#N/A	#N/A	#N/A	#N/A		2	2	730.278	10.645	39.215	366.146
							#N/A	#N/A	#N/A	#N/A	#N/A	#N/A		2	2	736.348	10.581	15.321	369.181
							#N/A	#N/A	#N/A	#N/A	#N/A	#N/A		3	3	1145.45	10.606	30.793	382.823
							#N/A	#N/A	#N/A	#N/A	#N/A	#N/A		2	2	730.313	10.757	14.311	366.164
							#N/A	#N/A	#N/A	#N/A	#N/A	#N/A		1	1	363.158	10.755	18.305	364.165
							#N/A	#N/A	#N/A	#N/A	#N/A	#N/A		2	2	745.376	10.755	12.2	373.695
							#N/A	#N/A	#N/A	#N/A	#N/A	#N/A		2	2	741.343	10.824	12.265	371.679
							#N/A	#N/A	#N/A	#N/A	#N/A	#N/A		1	1	371.173	10.755	10.227	372.18
							#N/A	#N/A	#N/A	#N/A	#N/A	#N/A		2	2	732.279	10.766	10.261	367.147
							#N/A	#N/A	#N/A	#N/A	#N/A	#N/A		2	2	732.344	10.755	25.041	367.179
							#N/A	#N/A	#N/A	#N/A	#N/A	#N/A		2	2	752.316	10.681	32.846	377.165
							#N/A	#N/A	#N/A	#N/A	#N/A	#N/A		2	2	753.45	10.845	17.521	377.732
							#N/A	#N/A	#N/A	#N/A	#N/A	#N/A		2	2	733.264	10.845	6.103	367.639
							#N/A	#N/A	#N/A	#N/A	#N/A	#N/A		1	1	378.121	10.763	23.56	379.129
							#N/A	#N/A	#N/A	#N/A	#N/A	#N/A		2	2	759.388	10.779	12.266	380.701
							#N/A	#N/A	#N/A	#N/A	#N/A	#N/A		3	3	1110.62	10.801	12.265	371.213
							#N/A	#N/A	#N/A	#N/A	#N/A	#N/A		3	3	1110.55	10.871	10.204	371.192
							#N/A	#N/A	#N/A	#N/A	#N/A	#N/A		2	2	753.348	10.959	19.583	377.681
							#N/A	#N/A	#N/A	#N/A	#N/A	#N/A		2	2	753.292	10.849	12.272	377.653
							#N/A	#N/A	#N/A	#N/A	#N/A	#N/A		2	2	762.354	10.813	16.25	382.184
							#N/A	#N/A	#N/A	#N/A	#N/A	#N/A		2	2	763.248	10.827	17.609	382.631
							#N/A	#N/A	#N/A	#N/A	#N/A	#N/A		4	4	1525.65	10.883	21.587	382.419
							#N/A	#N/A	#N/A	#N/A	#N/A	#N/A		3	3	1088.56	10.725	36.962	363.861
							#N/A	#N/A	#N/A	#N/A	#N/A	#N/A		2	2	727.369	10.489	53.036	364.692
							#N/A	#N/A	#N/A	#N/A	#N/A	#N/A		1	1	368.217	10.911	25.619	369.225
							#N/A	#N/A	#N/A	#N/A	#N/A	#N/A		1	1	370.155	10.868	12.265	371.162
							#N/A	#N/A	#N/A	#N/A	#N/A	#N/A		1	1	379.166	10.935	7.784	380.173
							#N/A	#N/A	#N/A	#N/A	#N/A	#N/A		2	2	746.319	10.768	23.367	374.167
							#N/A	#N/A	#N/A	#N/A	#N/A	#N/A		2	2	734.373	10.961	19.583	368.194
							#N/A	#N/A	#N/A	#N/A	#N/A	#N/A		4	4	1488.8	10.968	5.337	373.208
							#N/A	#N/A	#N/A	#N/A	#N/A	#N/A		KDNEQHVFK3	3	1143.57	10.396	50.975	382.196
							#N/A	#N/A	#N/A	#N/A	#N/A	#N/A		3	3	1092.5	11.046	13.419	365.172
							#N/A	#N/A	#N/A	#N/A	#N/A	#N/A		2	2	726.331	11.012	5.255	364.173
							#N/A	#N/A	#N/A	#N/A	#N/A	#N/A		3	3	1096.6	10.954	15.459	366.541
							#N/A	#N/A	#N/A	#N/A	#N/A	#N/A		2	2	733.32	10.925	23.672	367.667
							#N/A	#N/A	#N/A	#N/A	#N/A	#N/A		2	2	738.33	11.033	11.415	370.173
							#N/A	#N/A	#N/A	#N/A	#N/A	#N/A		3	3	1117.59	10.957	33.165	373.538
							#N/A	#N/A	#N/A	#N/A	#N/A	#N/A		3	3	1120.57	10.994	17.518	374.532
							#N/A	#N/A	#N/A	#N/A	#N/A	#N/A		2	2	745.387	11.04	9.376	373.701
							#N/A	#N/A	#N/A	#N/A	#N/A	#N/A		5	5	1888.84	11	13.419	378.775
							#N/A	#N/A	#N/A	#N/A	#N/A	#N/A		2	2	755.301	10.925	19.579	378.658
							#N/A	#N/A	#N/A	#N/A	#N/A	#N/A		2	2	730.298	11.046	5.635	366.156
							#N/A	#N/A	#N/A	#N/A	#N/A	#N/A		2	2	756.358	11.088	11.406	379.186
							#N/A	#N/A	#N/A	#N/A	#N/A	#N/A		3	3	1136.61	10.845	27.399	379.876
							#N/A	#N/A	#N/A	#N/A	#N/A	#N/A		3	3	1147.59	10.994	25.619	383.536
							#N/A	#N/A	#N/A	#N/A	#N/A	#N/A		2	2	746.33	11.125	27.391	374.172
							#N/A	#N/A	#N/A	#N/A	#N/A	#N/A		2	2	742.32	11.046	31.625	372.168
							#N/A	#N/A	#N/A	#N/A	#N/A	#N/A		2	2	728.319	11.1	12.172	365.167
							#N/A	#N/A	#N/A	#N/A	#N/A	#N/A		2	2	724.348	11.115	38.308	363.181
							#N/A	#N/A	#N/A	#N/A	#N/A	#N/A		3	3	1095.54	11.315	12.066	366.188
							#N/A	#N/A	#N/A	#N/A	#N/A	#N/A		2	2	727.369	11.273	22.799	364.692
							#N/A	#N/A	#N/A	#N/A	#N/A	#N/A		3	3	1088.57	11.27	10.07	363.864
							#N/A	#N/A	#N/A	#N/A	#N/A	#N/A		4	4	1471.74	11.247	12.066	368.943
							#N/A	#N/A	#N/A	#N/A	#N/A	#N/A		2	2	739.281	11.275	17.642	370.648
							#N/A	#N/A	#N/A	#N/A	#N/A	#N/A		2	2	754.368	11.302	8.028	378.191
							#N/A	#N/A	#N/A	#N/A	#N/A	#N/A		2	2	753.324	11.249	12.066	377.669
							#N/A	#N/A	#N/A	#N/A	#N/A	#N/A		3	3	1135.6	11.339	22.165	379.541
							#N/A	#N/A	#N/A	#N/A	#N/A	#N/A		4	4	1513.81	11.295	8.028	379.46
							#N/A	#N/A	#N/A	#N/A	#N/A	#N/A		2	2	757.445	11.183	21.444	379.73
							#N/A	#N/A	#N/A	#N/A	#N/A	#N/A		2	2	733.32	11.215	10.025	367.667
							#N/A	#N/A	#N/A	#N/A	#N/A	#N/A		2	2	748.277	11.316	8.028	375.146
							#N/A	#N/A	#N/A	#N/A	#N/A	#N/A		4	4	1524.8	11.272	10.025	382.208
							#N/A	#N/A	#N/A	#N/A	#N/A	#N/A		2	2	731.261	11.316	50.939	366.638
							#N/A	#N/A	#N/A	#N/A	#N/A	#N/A		3	3	1099.58	11.392	17.642	367.534
							#N/A	#N/A	#N/A	#N/A	#N/A	#N/A		3	3	1118.6	11.305	8.093	373.873
							#N/A	#N/A	#N/A	#N/A	#N/A	#N/A		4	4	1501.73	11.346	13.599	376.439
							#N/A	#N/A	#N/A	#N/A	#N/A	#N/A		1	1	372.201	11.385	24.875	373.208
							#N/A	#N/A	#N/A	#N/A	#N/A	#N/A		2	2	750.316	11.366	16.634	376.165
							#N/A	#N/A	#N/A	#N/A	#N/A	#N/A		2	2	725.331	11.418	13.475	363.673
							#N/A	#N/A	#N/A	#N/A	#N/A	#N/A		3	3	1091.5	11.395	20.118	364.841
							#N/A	#N/A	#N/A	#N/A	#N/A	#N/A		3	3	1097.56	11.396	13.143	366.86
							#N/A	#N/A	#N/A	#N/A	#N/A	#N/A		2	2	730.305	11.435	13.443	366.16
							#N/A	#N/A	#N/A	#N/A	#N/A	#N/A		3	3	1113.52	11.413	17.116	372.182
							#N/A	#N/A	#N/A	#N/A	#N/A	#N/A		2	2	755.323	11.384	26.721	378.669
							#N/A	#N/A	#N/A	#N/A	#N/A	#N/A		3	3	1145.54	11.384	18.826	382.852
							#N/A	#N/A	#N/A	#N/A	#N/A	#N/A		2	2	761.33	11.413	9.126	381.672
							#N/A	#N/A	#N/A	#N/A	#N/A	#N/A		3	3	1127.52	11.384	36.829	376.849
							#N/A	#N/A	#N/A	#N/A	#N/A	#N/A		2	2	729.344	11.515	24.709	365.679
							#N/A	#N/A	#N/A	#N/A	#N/A	#N/A		2	2	732.345	11.518	16.598	367.18
							#N/A	#N/A	#N/A	#N/A	#N/A	#N/A		2	2	737.313	11.384	24.691	369.664
							#N/A	#N/A	#N/A	#N/A	#N/A	#N/A		2	2	749.371	11.484	18.628	375.693
							#N/A	#N/A	#N/A	#N/A	#N/A	#N/A		2	2	747.355	11.522	14.727	374.685
							#N/A	#N/A	#N/A	#N/A	#N/A	#N/A		2	2	746.263	11.6	20.671	374.139
							#N/A	#N/A	#N/A	#N/A	#N/A	#N/A		2	2	724.282	11.601	26.752	363.148
							#N/A	#N/A	#N/A	#N/A	#N/A	#N/A		2	2	736.344	11.541	18.628	369.179
							#N/A	#N/A	#N/A	#N/A	#N/A	#N/A		2	2	750.366	11.605	6.487	376.19
							#N/A	#N/A	#N/A	#N/A	#N/A	#N/A		2	2	762.301	11.582	14.108	382.158
							#N/A	#N/A	#N/A	#N/A	#N/A	#N/A		5	5	1802.8	11.693	23.309	361.568
							#N/A	#N/A	#N/A	#N/A	#N/A	#N/A		2	2	725.332	11.729	18.173	363.673
							#N/A	#N/A	#N/A	#N/A	#N/A	#N/A		1	1	359.133	11.695	47.144	360.141
							#N/A	#N/A	#N/A	#N/A	#N/A	#N/A		7	7	2551.56	11.729	11.33	365.516
							#N/A	#N/A	#N/A	#N/A	#N/A	#N/A		2	2	719.298	11.645	36.606	360.656
							#N/A	#N/A	#N/A	#N/A	#N/A	#N/A		2	2	727.369	11.603	18.21	364.692
							#N/A	#N/A	#N/A	#N/A	#N/A	#N/A		2	2	739.285	11.615	12.619	370.65
							#N/A	#N/A	#N/A	#N/A	#N/A	#N/A		2	2	740.455	11.661	6.487	371.235
							#N/A	#N/A	#N/A	#N/A	#N/A	#N/A		3	3	1109.51	11.384	36.999	370.845
							#N/A	#N/A	#N/A	#N/A	#N/A	#N/A		3	3	1134.6	11.554	24.774	379.208
							#N/A	#N/A	#N/A	#N/A	#N/A	#N/A		2	2	730.399	11.665	16.105	366.207
							#N/A	#N/A	#N/A	#N/A	#N/A	#N/A		2	2	741.315	11.621	14.041	371.665
							#N/A	#N/A	#N/A	#N/A	#N/A	#N/A		ERGHMLENHVER4	4	1505.72	11.694	26.17	377.436
							#N/A	#N/A	#N/A	#N/A	#N/A	#N/A		2	2	759.366	11.513	12.775	380.69
							#N/A	#N/A	#N/A	#N/A	#N/A	#N/A		5	5	1901.84	11.695	10.575	381.375
							#N/A	#N/A	#N/A	#N/A	#N/A	#N/A		3	3	1096.57	11.748	22.098	366.53
							#N/A	#N/A	#N/A	#N/A	#N/A	#N/A		1	1	366.191	11.718	22.166	367.198
							#N/A	#N/A	#N/A	#N/A	#N/A	#N/A		3	3	1103.47	11.695	13.395	368.831
							#N/A	#N/A	#N/A	#N/A	#N/A	#N/A		2	2	747.314	11.729	20.252	374.664
							#N/A	#N/A	#N/A	#N/A	#N/A	#N/A		2	2	759.363	11.582	14.041	380.689
							#N/A	#N/A	#N/A	#N/A	#N/A	#N/A		2	2	759.392	11.729	8.175	380.703
							#N/A	#N/A	#N/A	#N/A	#N/A	#N/A		2	2	763.278	11.729	8.175	382.646
							#N/A	#N/A	#N/A	#N/A	#N/A	#N/A		2	2	725.384	11.763	10.278	363.699
							#N/A	#N/A	#N/A	#N/A	#N/A	#N/A		4	4	1480.82	11.741	8.209	371.213
							#N/A	#N/A	#N/A	#N/A	#N/A	#N/A		2	2	740.265	11.763	18.274	371.14
							#N/A	#N/A	#N/A	#N/A	#N/A	#N/A		3	3	1119.62	11.695	28.031	374.212
							#N/A	#N/A	#N/A	#N/A	#N/A	#N/A		3	3	1144.56	11.815	12.356	382.526
							#N/A	#N/A	#N/A	#N/A	#N/A	#N/A		3	3	1146.51	11.729	10.278	383.177
							#N/A	#N/A	#N/A	#N/A	#N/A	#N/A		2	2	754.333	11.809	12.356	378.174
							#N/A	#N/A	#N/A	#N/A	#N/A	#N/A		2	2	733.277	11.695	43.074	367.646
							#N/A	#N/A	#N/A	#N/A	#N/A	#N/A		3	3	1119.49	11.943	10.065	374.17
							#N/A	#N/A	#N/A	#N/A	#N/A	#N/A		2	2	725.409	11.798	23.784	363.712
							#N/A	#N/A	#N/A	#N/A	#N/A	#N/A		2	2	757.445	11.843	20.136	379.73
							#N/A	#N/A	#N/A	#N/A	#N/A	#N/A		3	3	1109.52	11.98	11.476	370.846
							#N/A	#N/A	#N/A	#N/A	#N/A	#N/A		4	4	1507.7	11.947	13.991	377.933
							#N/A	#N/A	#N/A	#N/A	#N/A	#N/A		2	2	734.371	11.963	28.353	368.193
							#N/A	#N/A	#N/A	#N/A	#N/A	#N/A		3	3	1145.58	11.975	7.78	382.867
							#N/A	#N/A	#N/A	#N/A	#N/A	#N/A		3	3	1101.51	11.996	43.384	368.177
							#N/A	#N/A	#N/A	#N/A	#N/A	#N/A		2	2	743.454	12.067	16.908	372.734
							#N/A	#N/A	#N/A	#N/A	#N/A	#N/A		3	3	1108.57	12.136	37.364	370.532
							#N/A	#N/A	#N/A	#N/A	#N/A	#N/A		2	2	744.352	12.182	19.089	373.183
							#N/A	#N/A	#N/A	#N/A	#N/A	#N/A		2	2	745.376	12.08	14.967	373.695
							#N/A	#N/A	#N/A	#N/A	#N/A	#N/A		2	2	725.331	12.146	31.04	363.673
							#N/A	#N/A	#N/A	#N/A	#N/A	#N/A		2	2	747.314	12.162	25.007	374.664
							#N/A	#N/A	#N/A	#N/A	#N/A	#N/A		3	3	1118.6	12.206	8.709	373.874
							#N/A	#N/A	#N/A	#N/A	#N/A	#N/A		2	2	749.382	12.162	11.117	375.698
							#N/A	#N/A	#N/A	#N/A	#N/A	#N/A		5	5	1885.82	12.188	30.456	378.172
							#N/A	#N/A	#N/A	#N/A	#N/A	#N/A		2	2	752.343	12.162	21.755	377.179
							#N/A	#N/A	#N/A	#N/A	#N/A	#N/A		2	2	764.357	12.103	25.007	383.186
							#N/A	#N/A	#N/A	#N/A	#N/A	#N/A		2	2	738.335	12.333	8.68	370.175
							#N/A	#N/A	#N/A	#N/A	#N/A	#N/A		3	3	1117.59	11.427	40.951	373.538
							#N/A	#N/A	#N/A	#N/A	#N/A	#N/A		2	2	742.471	12.309	12.079	372.243
							#N/A	#N/A	#N/A	#N/A	#N/A	#N/A		4	4	1503.85	12.332	12.823	376.969
							#N/A	#N/A	#N/A	#N/A	#N/A	#N/A		2	2	728.319	12.399	10.119	365.167
							#N/A	#N/A	#N/A	#N/A	#N/A	#N/A		1	1	366.178	12.396	10.119	367.185
							#N/A	#N/A	#N/A	#N/A	#N/A	#N/A		2	2	735.336	12.344	13.405	368.675
							#N/A	#N/A	#N/A	#N/A	#N/A	#N/A		2	2	748.354	12.195	17.073	375.184
							#N/A	#N/A	#N/A	#N/A	#N/A	#N/A		2	2	750.301	12.432	10.119	376.158
							#N/A	#N/A	#N/A	#N/A	#N/A	#N/A		3	3	1094.41	12.383	35.603	365.811
							#N/A	#N/A	#N/A	#N/A	#N/A	#N/A		2	2	731.261	12.428	19	366.638
							#N/A	#N/A	#N/A	#N/A	#N/A	#N/A		4	4	1465.73	12.447	10.297	367.439
							#N/A	#N/A	#N/A	#N/A	#N/A	#N/A		3	3	1118.6	12.418	8.234	373.874
							#N/A	#N/A	#N/A	#N/A	#N/A	#N/A		2	2	757.349	12.418	13.888	379.682
							#N/A	#N/A	#N/A	#N/A	#N/A	#N/A		3	3	1136.6	12.135	49.579	379.876
							#N/A	#N/A	#N/A	#N/A	#N/A	#N/A		3	3	1139.6	12.418	24.654	380.875
							#N/A	#N/A	#N/A	#N/A	#N/A	#N/A		3	3	1089.52	12.474	12.375	364.181
							#N/A	#N/A	#N/A	#N/A	#N/A	#N/A		3	3	1106.58	12.449	12.182	369.868
							#N/A	#N/A	#N/A	#N/A	#N/A	#N/A		1	1	364.153	12.521	8.232	365.16
							#N/A	#N/A	#N/A	#N/A	#N/A	#N/A		2	2	737.355	12.521	10.296	369.685
							#N/A	#N/A	#N/A	#N/A	#N/A	#N/A		5	5	1849.92	12.494	12.375	370.991
							#N/A	#N/A	#N/A	#N/A	#N/A	#N/A		3	3	1121.54	12.125	56.788	374.852
							#N/A	#N/A	#N/A	#N/A	#N/A	#N/A		2	2	759.335	12.531	16.473	380.675
							#N/A	#N/A	#N/A	#N/A	#N/A	#N/A		1	1	378.166	12.543	22.629	379.173
							#N/A	#N/A	#N/A	#N/A	#N/A	#N/A		3	3	1116.55	12.589	12.349	373.191
							#N/A	#N/A	#N/A	#N/A	#N/A	#N/A		2	2	743.466	12.601	16.468	372.74
							#N/A	#N/A	#N/A	#N/A	#N/A	#N/A		2	2	748.387	12.613	12.349	375.201
							#N/A	#N/A	#N/A	#N/A	#N/A	#N/A		QKYTVNQCR3	3	1138.55	12.548	27.817	380.526
							#N/A	#N/A	#N/A	#N/A	#N/A	#N/A		6	6	2177.78	12.683	8.232	363.97
							#N/A	#N/A	#N/A	#N/A	#N/A	#N/A		2	2	736.324	12.531	18.532	369.17
							#N/A	#N/A	#N/A	#N/A	#N/A	#N/A		3	3	1114.49	12.599	18.522	372.506
							#N/A	#N/A	#N/A	#N/A	#N/A	#N/A		2	2	748.354	12.657	20.579	375.185
							#N/A	#N/A	#N/A	#N/A	#N/A	#N/A		3	3	1124.43	12.658	14.402	375.818
							#N/A	#N/A	#N/A	#N/A	#N/A	#N/A		3	3	1141.46	12.657	16.452	381.493
							#N/A	#N/A	#N/A	#N/A	#N/A	#N/A		2	2	727.371	13.621	139.652	364.693
							#N/A	#N/A	#N/A	#N/A	#N/A	#N/A		5	5	1834.79	12.81	6.153	367.964
							#N/A	#N/A	#N/A	#N/A	#N/A	#N/A		3	3	1136.46	12.829	14.298	379.828
							#N/A	#N/A	#N/A	#N/A	#N/A	#N/A		5	5	1852.8	12.795	41.663	371.567
							#N/A	#N/A	#N/A	#N/A	#N/A	#N/A		5	5	1869.82	12.794	64.829	374.972
							#N/A	#N/A	#N/A	#N/A	#N/A	#N/A		2	2	755.362	12.798	24.297	378.688
							#N/A	#N/A	#N/A	#N/A	#N/A	#N/A		5	5	1824.8	12.795	63.398	365.968
							#N/A	#N/A	#N/A	#N/A	#N/A	#N/A		3	3	1088.51	12.929	25.3	363.843
							#N/A	#N/A	#N/A	#N/A	#N/A	#N/A		1	1	364.178	12.895	18.028	365.185
							#N/A	#N/A	#N/A	#N/A	#N/A	#N/A		3	3	1123.52	12.903	25.639	375.514
							#N/A	#N/A	#N/A	#N/A	#N/A	#N/A		6	6	2191.1	13.028	5.734	366.19
							#N/A	#N/A	#N/A	#N/A	#N/A	#N/A		2	2	742.398	12.994	13.477	372.206
							#N/A	#N/A	#N/A	#N/A	#N/A	#N/A		2	2	750.44	12.961	19.31	376.227
							#N/A	#N/A	#N/A	#N/A	#N/A	#N/A		2	2	738.377	12.929	23.578	370.196
							#N/A	#N/A	#N/A	#N/A	#N/A	#N/A		2	2	740.455	12.929	29.5	371.235
							#N/A	#N/A	#N/A	#N/A	#N/A	#N/A		3	3	1113.5	13.099	17.315	372.173
							#N/A	#N/A	#N/A	#N/A	#N/A	#N/A		4	4	1507.66	13.12	9.434	377.922
							#N/A	#N/A	#N/A	#N/A	#N/A	#N/A		3	3	1127.58	13.151	25.27	376.869
							#N/A	#N/A	#N/A	#N/A	#N/A	#N/A		2	2	749.369	13.12	17.307	375.692
							#N/A	#N/A	#N/A	#N/A	#N/A	#N/A		5	5	1873.94	13.112	15.301	375.796
							#N/A	#N/A	#N/A	#N/A	#N/A	#N/A		5	5	1881.93	13.237	24.664	377.393
							#N/A	#N/A	#N/A	#N/A	#N/A	#N/A		2	2	755.429	13.209	25.012	378.722
							#N/A	#N/A	#N/A	#N/A	#N/A	#N/A		3	3	1133.58	13.312	31.79	378.866
							#N/A	#N/A	#N/A	#N/A	#N/A	#N/A		4	4	1504.74	13.372	16.765	377.192
							#N/A	#N/A	#N/A	#N/A	#N/A	#N/A		2	2	754.384	13.283	24.05	378.199
							#N/A	#N/A	#N/A	#N/A	#N/A	#N/A		2	2	737.419	13.218	22.658	369.717
							#N/A	#N/A	#N/A	#N/A	#N/A	#N/A		5	5	1861.91	13.133	17.349	373.389
							#N/A	#N/A	#N/A	#N/A	#N/A	#N/A		3	3	1087.59	13.273	17.302	363.537
							#N/A	#N/A	#N/A	#N/A	#N/A	#N/A		2	2	727.397	13.274	13.518	364.706
							#N/A	#N/A	#N/A	#N/A	#N/A	#N/A		2	2	734.433	13.239	13.757	368.224
							#N/A	#N/A	#N/A	#N/A	#N/A	#N/A		3	3	1135.5	13.256	15.566	379.507
							#N/A	#N/A	#N/A	#N/A	#N/A	#N/A		3	3	1104.54	13.283	35.467	369.186
							#N/A	#N/A	#N/A	#N/A	#N/A	#N/A		2	2	740.371	13.283	26.253	371.193
							#N/A	#N/A	#N/A	#N/A	#N/A	#N/A		2	2	739.285	13.483	71.797	370.65
							#N/A	#N/A	#N/A	#N/A	#N/A	#N/A		3	3	1121.54	13.09	25.012	374.853
							#N/A	#N/A	#N/A	#N/A	#N/A	#N/A		5	5	1887.84	13.151	21.031	378.574
							#N/A	#N/A	#N/A	#N/A	#N/A	#N/A		2	2	761.374	13.218	21.031	381.694
							#N/A	#N/A	#N/A	#N/A	#N/A	#N/A		3	3	1117.6	13.107	37.705	373.54
							#N/A	#N/A	#N/A	#N/A	#N/A	#N/A		2	2	743.397	13.376	18.344	372.706
							#N/A	#N/A	#N/A	#N/A	#N/A	#N/A		2	2	730.387	13.368	24.228	366.201
							#N/A	#N/A	#N/A	#N/A	#N/A	#N/A		5	5	1852.8	13.511	9.132	371.567
							#N/A	#N/A	#N/A	#N/A	#N/A	#N/A		2	2	757.469	13.402	18.456	379.742
							#N/A	#N/A	#N/A	#N/A	#N/A	#N/A		4	4	1471.64	13.505	16.173	368.918
							#N/A	#N/A	#N/A	#N/A	#N/A	#N/A		1	1	374.227	13.558	20.667	375.235
							#N/A	#N/A	#N/A	#N/A	#N/A	#N/A		2	2	736.377	13.509	14.436	369.196
							#N/A	#N/A	#N/A	#N/A	#N/A	#N/A		2	2	752.38	13.526	17.303	377.197
							#N/A	#N/A	#N/A	#N/A	#N/A	#N/A		4	4	1499.76	13.539	22.387	375.946
							#N/A	#N/A	#N/A	#N/A	#N/A	#N/A		4	4	1508.7	13.48	44.15	378.183
							#N/A	#N/A	#N/A	#N/A	#N/A	#N/A		2	2	726.281	13.609	74.855	364.148
							#N/A	#N/A	#N/A	#N/A	#N/A	#N/A		4	4	1472.77	13.657	6.223	369.199
							#N/A	#N/A	#N/A	#N/A	#N/A	#N/A		4	4	1490.69	13.481	50.212	373.68
							#N/A	#N/A	#N/A	#N/A	#N/A	#N/A		4	4	1494.69	13.48	19.173	374.679
							#N/A	#N/A	#N/A	#N/A	#N/A	#N/A		3	3	1108.49	13.66	13.231	370.504
							#N/A	#N/A	#N/A	#N/A	#N/A	#N/A		4	4	1517.77	13.635	65.775	380.449
							#N/A	#N/A	#N/A	#N/A	#N/A	#N/A		2	2	745.275	13.657	15.256	373.645
							#N/A	#N/A	#N/A	#N/A	#N/A	#N/A		3	3	1129.55	13.7	15.256	377.525
							#N/A	#N/A	#N/A	#N/A	#N/A	#N/A		2	2	726.464	13.648	20.817	364.239
							#N/A	#N/A	#N/A	#N/A	#N/A	#N/A		2	2	757.334	13.664	18.982	379.674
							#N/A	#N/A	#N/A	#N/A	#N/A	#N/A		1	1	364.153	13.748	50.606	365.16
							#N/A	#N/A	#N/A	#N/A	#N/A	#N/A		4	4	1467.72	13.712	29.135	367.938
							#N/A	#N/A	#N/A	#N/A	#N/A	#N/A		2	2	741.38	13.624	27.515	371.697
							#N/A	#N/A	#N/A	#N/A	#N/A	#N/A		2	2	743.319	13.806	5.114	372.667
							#N/A	#N/A	#N/A	#N/A	#N/A	#N/A		2	2	753.348	13.762	70.02	377.681
							#N/A	#N/A	#N/A	#N/A	#N/A	#N/A		2	2	755.338	13.769	50.619	378.676
							#N/A	#N/A	#N/A	#N/A	#N/A	#N/A		THMTHHPISDHEATLR5	5	1881.89	13.78	36.042	377.385
							#N/A	#N/A	#N/A	#N/A	#N/A	#N/A		2	2	759.392	12.895	27.56	380.703
							#N/A	#N/A	#N/A	#N/A	#N/A	#N/A		3	3	1106.56	13.85	17.769	369.861
							#N/A	#N/A	#N/A	#N/A	#N/A	#N/A		2	2	739.397	13.826	17.452	370.706
							#N/A	#N/A	#N/A	#N/A	#N/A	#N/A		2	2	758.411	13.813	28.74	380.213
							#N/A	#N/A	#N/A	#N/A	#N/A	#N/A		5	5	1851.81	13.919	20.754	371.369
							#N/A	#N/A	#N/A	#N/A	#N/A	#N/A		2	2	742.325	13.92	22.037	372.17
							#N/A	#N/A	#N/A	#N/A	#N/A	#N/A		5	5	1869.82	13.919	49.371	374.972
							#N/A	#N/A	#N/A	#N/A	#N/A	#N/A		NNRPSGIPDR3	3	1124.57	13.859	25.252	375.863
							#N/A	#N/A	#N/A	#N/A	#N/A	#N/A		2	2	752.381	13.896	18.206	377.198
							#N/A	#N/A	#N/A	#N/A	#N/A	#N/A		2	2	752.214	13.907	12.391	377.114
							#N/A	#N/A	#N/A	#N/A	#N/A	#N/A		4	4	1503.84	13.843	14.429	376.968
							#N/A	#N/A	#N/A	#N/A	#N/A	#N/A		5	5	1824.8	13.919	29.365	365.968
							#N/A	#N/A	#N/A	#N/A	#N/A	#N/A		2	2	763.304	13.925	29.365	382.659
							#N/A	#N/A	#N/A	#N/A	#N/A	#N/A		1	1	365.133	13.998	10.147	366.14
							#N/A	#N/A	#N/A	#N/A	#N/A	#N/A		2	2	731.34	13.991	13.092	366.677
							#N/A	#N/A	#N/A	#N/A	#N/A	#N/A		2	2	743.392	14.02	20.189	372.703
							#N/A	#N/A	#N/A	#N/A	#N/A	#N/A		2	2	729.364	14.156	100.487	365.689
							#N/A	#N/A	#N/A	#N/A	#N/A	#N/A		2	2	726.343	14.084	21.869	364.179
							#N/A	#N/A	#N/A	#N/A	#N/A	#N/A		3	3	1099.58	14.392	129.19	367.534
							#N/A	#N/A	#N/A	#N/A	#N/A	#N/A		2	2	726.439	14.125	12.531	364.227
							#N/A	#N/A	#N/A	#N/A	#N/A	#N/A		1	1	368.175	14.191	18.657	369.182
							#N/A	#N/A	#N/A	#N/A	#N/A	#N/A		2	2	750.361	14.063	19.787	376.188
							#N/A	#N/A	#N/A	#N/A	#N/A	#N/A		2	2	760.398	14.09	34.444	381.206
							#N/A	#N/A	#N/A	#N/A	#N/A	#N/A		5	5	1901.84	14.144	18.712	381.375
							#N/A	#N/A	#N/A	#N/A	#N/A	#N/A		5	5	1907.05	14.143	16.647	382.417
							#N/A	#N/A	#N/A	#N/A	#N/A	#N/A		2	2	752.322	14.191	36.295	377.169
							#N/A	#N/A	#N/A	#N/A	#N/A	#N/A		3	3	1122.53	14.159	10.341	375.185
							#N/A	#N/A	#N/A	#N/A	#N/A	#N/A		3	3	1134.6	14.178	14.472	379.208
							#N/A	#N/A	#N/A	#N/A	#N/A	#N/A		5	5	1824.8	14.24	16.524	365.967
							#N/A	#N/A	#N/A	#N/A	#N/A	#N/A		2	2	750.388	14.205	22.846	376.201
							#N/A	#N/A	#N/A	#N/A	#N/A	#N/A		3	3	1130.51	14.228	14.467	377.843
							#N/A	#N/A	#N/A	#N/A	#N/A	#N/A		2	2	758.332	14.238	20.638	380.173
							#N/A	#N/A	#N/A	#N/A	#N/A	#N/A		3	3	1096.48	14.228	14.467	366.501
							#N/A	#N/A	#N/A	#N/A	#N/A	#N/A		2	2	736.398	14.238	43.028	369.207
							#N/A	#N/A	#N/A	#N/A	#N/A	#N/A		1	1	370.221	14.015	38.561	371.229
							#N/A	#N/A	#N/A	#N/A	#N/A	#N/A		3	3	1112.5	14.225	28.928	371.841
							#N/A	#N/A	#N/A	#N/A	#N/A	#N/A		3	3	1145.57	14.27	35.863	382.863
							#N/A	#N/A	#N/A	#N/A	#N/A	#N/A		2	2	762.37	14.272	16.522	382.192
							#N/A	#N/A	#N/A	#N/A	#N/A	#N/A		2	2	732.354	14.331	20.632	367.184
							#N/A	#N/A	#N/A	#N/A	#N/A	#N/A		2	2	752.42	14.366	10.297	377.217
							#N/A	#N/A	#N/A	#N/A	#N/A	#N/A		2	2	737.371	14.332	12.374	369.693
							#N/A	#N/A	#N/A	#N/A	#N/A	#N/A		3	3	1111.57	14.392	12.348	371.532
							#N/A	#N/A	#N/A	#N/A	#N/A	#N/A		3	3	1122.69	14.296	18.575	375.236
							#N/A	#N/A	#N/A	#N/A	#N/A	#N/A		2	2	748.35	14.433	12.348	375.182
							#N/A	#N/A	#N/A	#N/A	#N/A	#N/A		3	3	1089.53	14.434	24.697	364.184
							#N/A	#N/A	#N/A	#N/A	#N/A	#N/A		2	2	732.389	14.4	16.485	367.202
							#N/A	#N/A	#N/A	#N/A	#N/A	#N/A		2	2	739.348	14.434	14.425	370.681
							#N/A	#N/A	#N/A	#N/A	#N/A	#N/A		2	2	754.398	14.434	6.164	378.206
							#N/A	#N/A	#N/A	#N/A	#N/A	#N/A		2	2	753.373	14.458	24.697	377.694
							#N/A	#N/A	#N/A	#N/A	#N/A	#N/A		2	2	761.329	14.434	10.282	381.672
							#N/A	#N/A	#N/A	#N/A	#N/A	#N/A		3	3	1099.58	11.856	62.583	367.534
							#N/A	#N/A	#N/A	#N/A	#N/A	#N/A		2	2	741.382	14.468	12.322	371.698
							#N/A	#N/A	#N/A	#N/A	#N/A	#N/A		2	2	759.391	14.468	36.937	380.703
							#N/A	#N/A	#N/A	#N/A	#N/A	#N/A		3	3	1122.5	14.503	20.415	375.174
							#N/A	#N/A	#N/A	#N/A	#N/A	#N/A		2	2	751.365	14.503	14.355	376.69
							#N/A	#N/A	#N/A	#N/A	#N/A	#N/A		2	2	730.278	14.503	28.775	366.146
							#N/A	#N/A	#N/A	#N/A	#N/A	#N/A		YQCKNYYK3	3	1108.5	14.537	10.244	370.508
							#N/A	#N/A	#N/A	#N/A	#N/A	#N/A		2	2	733.351	14.503	14.354	367.683
							#N/A	#N/A	#N/A	#N/A	#N/A	#N/A		3	3	1104.49	14.503	16.404	369.171
							#N/A	#N/A	#N/A	#N/A	#N/A	#N/A		3	3	1140.51	14.503	72.766	381.178
							#N/A	#N/A	#N/A	#N/A	#N/A	#N/A		3	3	1111.48	14.729	21.643	371.502
							#N/A	#N/A	#N/A	#N/A	#N/A	#N/A		5	5	1913.85	14.881	15.178	383.778
							#N/A	#N/A	#N/A	#N/A	#N/A	#N/A		2	2	729.386	14.797	66.015	365.7
							#N/A	#N/A	#N/A	#N/A	#N/A	#N/A		2	2	761.419	14.796	34.514	381.717
							#N/A	#N/A	#N/A	#N/A	#N/A	#N/A		3	3	1102.48	14.83	27.794	368.5
							#N/A	#N/A	#N/A	#N/A	#N/A	#N/A		3	3	1092.49	14.841	31.239	365.172
							#N/A	#N/A	#N/A	#N/A	#N/A	#N/A		3	3	1120.49	14.839	76.96	374.503
							#N/A	#N/A	#N/A	#N/A	#N/A	#N/A		2	2	764.467	14.944	27.794	383.241
							#N/A	#N/A	#N/A	#N/A	#N/A	#N/A		2	2	727.368	15.2	12.998	364.691
							#N/A	#N/A	#N/A	#N/A	#N/A	#N/A		2	2	755.328	15.251	54.243	378.671
							#N/A	#N/A	#N/A	#N/A	#N/A	#N/A		3	3	1142.52	15.411	12.541	381.847
							#N/A	#N/A	#N/A	#N/A	#N/A	#N/A		3	3	1137.52	14.919	81.728	380.179
							#N/A	#N/A	#N/A	#N/A	#N/A	#N/A		1	1	377.164	15.641	7.524	378.171
							#N/A	#N/A	#N/A	#N/A	#N/A	#N/A		6	6	2198	15.543	20.695	367.341
							#N/A	#N/A	#N/A	#N/A	#N/A	#N/A		2	2	738.4	15.469	41.87	370.207
							#N/A	#N/A	#N/A	#N/A	#N/A	#N/A		6	6	2216.01	15.53	30.589	370.342
							#N/A	#N/A	#N/A	#N/A	#N/A	#N/A		3	3	1095.54	15.747	31.818	366.188
							#N/A	#N/A	#N/A	#N/A	#N/A	#N/A		3	3	1099.58	15.297	127.498	367.535
							#N/A	#N/A	#N/A	#N/A	#N/A	#N/A		3	3	1109.52	15.822	7.607	370.846
							#N/A	#N/A	#N/A	#N/A	#N/A	#N/A		4	4	1517.77	15.639	95.55	380.451
							#N/A	#N/A	#N/A	#N/A	#N/A	#N/A		4	4	1519.78	16.088	44.858	380.953
							#N/A	#N/A	#N/A	#N/A	#N/A	#N/A		2	2	760.387	15.464	41.627	381.201
							#N/A	#N/A	#N/A	#N/A	#N/A	#N/A		3	3	1140.52	15.939	64.042	381.18
							#N/A	#N/A	#N/A	#N/A	#N/A	#N/A		2	2	756.359	15.202	63.781	379.187
							#N/A	#N/A	#N/A	#N/A	#N/A	#N/A		4	4	1507.66	15.747	23.547	377.922
							#N/A	#N/A	#N/A	#N/A	#N/A	#N/A		3	3	1093.6	15.773	29.511	365.541
							#N/A	#N/A	#N/A	#N/A	#N/A	#N/A		5	5	1848.93	15.865	28.027	370.794
							#N/A	#N/A	#N/A	#N/A	#N/A	#N/A		2	2	729.385	15.797	29.72	365.7
							#N/A	#N/A	#N/A	#N/A	#N/A	#N/A		4	4	1495.86	16.182	30.261	374.972
							#N/A	#N/A	#N/A	#N/A	#N/A	#N/A		3	3	1126.56	16.076	19.337	376.526
							#N/A	#N/A	#N/A	#N/A	#N/A	#N/A		2	2	726.464	15.928	27.82	364.239
							#N/A	#N/A	#N/A	#N/A	#N/A	#N/A		2	2	729.43	16.123	16.166	365.722
							#N/A	#N/A	#N/A	#N/A	#N/A	#N/A		3	3	1091.32	16.097	53.218	364.779
							#N/A	#N/A	#N/A	#N/A	#N/A	#N/A		2	2	733.278	15.303	94.506	367.646
							#N/A	#N/A	#N/A	#N/A	#N/A	#N/A		3	3	1126.5	15.84	52.823	376.506
							#N/A	#N/A	#N/A	#N/A	#N/A	#N/A		5	5	1887.83	16.114	32.922	378.574
							#N/A	#N/A	#N/A	#N/A	#N/A	#N/A		2	2	758.418	16.159	28.49	380.216
							#N/A	#N/A	#N/A	#N/A	#N/A	#N/A		5	5	1876.96	16.263	22.442	376.399
							#N/A	#N/A	#N/A	#N/A	#N/A	#N/A		2	2	757.47	16.104	22.525	379.742
							#N/A	#N/A	#N/A	#N/A	#N/A	#N/A		2	2	750.365	16.248	48.82	376.19
							#N/A	#N/A	#N/A	#N/A	#N/A	#N/A		2	2	748.377	16.337	31.776	375.196
							#N/A	#N/A	#N/A	#N/A	#N/A	#N/A		2	2	740.407	16.127	29.467	371.211
							#N/A	#N/A	#N/A	#N/A	#N/A	#N/A		5	5	1848.94	16.313	34.284	370.794
							#N/A	#N/A	#N/A	#N/A	#N/A	#N/A		3	3	1136.57	16.243	20.672	379.865
							#N/A	#N/A	#N/A	#N/A	#N/A	#N/A		3	3	1137.52	16.167	24.847	380.18
							#N/A	#N/A	#N/A	#N/A	#N/A	#N/A		3	3	1123.5	15.843	54.27	375.508
							#N/A	#N/A	#N/A	#N/A	#N/A	#N/A		4	4	1522.72	16.35	21.207	381.687
							#N/A	#N/A	#N/A	#N/A	#N/A	#N/A		4	4	1516.77	16.317	42.974	380.199
							#N/A	#N/A	#N/A	#N/A	#N/A	#N/A		2	2	733.278	16.436	17.31	367.646
							#N/A	#N/A	#N/A	#N/A	#N/A	#N/A		2	2	734.42	16.552	33.568	368.217
							#N/A	#N/A	#N/A	#N/A	#N/A	#N/A		3	3	1120.49	16.736	105.572	374.504
							#N/A	#N/A	#N/A	#N/A	#N/A	#N/A		3	3	1140.51	16.557	66.066	381.178
							#N/A	#N/A	#N/A	#N/A	#N/A	#N/A		3	3	1094.58	16.625	12.979	365.869
							#N/A	#N/A	#N/A	#N/A	#N/A	#N/A		2	2	726.403	16.671	25.918	364.209
							#N/A	#N/A	#N/A	#N/A	#N/A	#N/A		3	3	1103.47	16.823	27.165	368.832
							#N/A	#N/A	#N/A	#N/A	#N/A	#N/A		2	2	752.43	16.507	52.547	377.222
							#N/A	#N/A	#N/A	#N/A	#N/A	#N/A		2	2	762.413	16.553	81.972	382.214
							#N/A	#N/A	#N/A	#N/A	#N/A	#N/A		2	2	744.413	16.654	28.123	373.214
							#N/A	#N/A	#N/A	#N/A	#N/A	#N/A		2	2	746.404	16.693	81.972	374.209
							#N/A	#N/A	#N/A	#N/A	#N/A	#N/A		2	2	755.322	16.7	72.395	378.668
							#N/A	#N/A	#N/A	#N/A	#N/A	#N/A		2	2	748.387	16.824	28.109	375.201
							#N/A	#N/A	#N/A	#N/A	#N/A	#N/A		3	3	1113.48	16.901	20.639	372.169
							#N/A	#N/A	#N/A	#N/A	#N/A	#N/A		5	5	1846.99	16.912	26.958	370.406
							#N/A	#N/A	#N/A	#N/A	#N/A	#N/A		4	4	1507.66	16.915	22.602	377.922
							#N/A	#N/A	#N/A	#N/A	#N/A	#N/A		3	3	1137.51	16.858	66.343	380.179
							#N/A	#N/A	#N/A	#N/A	#N/A	#N/A		4	4	1507.66	17.175	12.879	377.922
							#N/A	#N/A	#N/A	#N/A	#N/A	#N/A		1	1	378.202	17.075	41.549	379.209
							#N/A	#N/A	#N/A	#N/A	#N/A	#N/A		2	2	750.45	17.079	51.406	376.232
							#N/A	#N/A	#N/A	#N/A	#N/A	#N/A		3	3	1088.49	17.187	18.609	363.838
							#N/A	#N/A	#N/A	#N/A	#N/A	#N/A		2	2	728.419	17.11	45.449	365.217
							#N/A	#N/A	#N/A	#N/A	#N/A	#N/A		3	3	1095.55	17.146	35.57	366.189
							#N/A	#N/A	#N/A	#N/A	#N/A	#N/A		4	4	1511.87	17.347	12.882	378.975
							#N/A	#N/A	#N/A	#N/A	#N/A	#N/A		2	2	734.335	17.265	40.839	368.175
							#N/A	#N/A	#N/A	#N/A	#N/A	#N/A		2	2	752.429	17.334	29.639	377.222
							#N/A	#N/A	#N/A	#N/A	#N/A	#N/A		3	3	1146.4	17.273	22.408	383.139
							#N/A	#N/A	#N/A	#N/A	#N/A	#N/A		2	2	727.37	16.436	136.504	364.692
							#N/A	#N/A	#N/A	#N/A	#N/A	#N/A		5	5	1846.99	17.399	24.508	370.405
							#N/A	#N/A	#N/A	#N/A	#N/A	#N/A		2	2	754.244	17.406	22.408	378.13
							#N/A	#N/A	#N/A	#N/A	#N/A	#N/A		5	5	1869.83	17.506	25.912	374.972
							#N/A	#N/A	#N/A	#N/A	#N/A	#N/A		4	4	1498.66	17.462	20.28	375.673
							#N/A	#N/A	#N/A	#N/A	#N/A	#N/A		4	4	1517.78	17.401	91.557	380.452
							#N/A	#N/A	#N/A	#N/A	#N/A	#N/A		3	3	1093.59	17.486	27.212	365.537
							#N/A	#N/A	#N/A	#N/A	#N/A	#N/A		DVCKNYAEAK3	3	1139.53	17.417	72.785	380.85
							#N/A	#N/A	#N/A	#N/A	#N/A	#N/A		3	3	1112.49	17.519	23.619	371.837
							#N/A	#N/A	#N/A	#N/A	#N/A	#N/A		2	2	726.428	17.41	38.391	364.221
							#N/A	#N/A	#N/A	#N/A	#N/A	#N/A		2	2	725.353	17.58	36.399	363.684
							#N/A	#N/A	#N/A	#N/A	#N/A	#N/A		3	3	1109.49	17.519	32.694	370.836
							#N/A	#N/A	#N/A	#N/A	#N/A	#N/A		2	2	730.278	17.448	137.623	366.146
							#N/A	#N/A	#N/A	#N/A	#N/A	#N/A		5	5	1869.82	17.675	17.322	374.971
							#N/A	#N/A	#N/A	#N/A	#N/A	#N/A		2	2	761.419	17.478	36.46	381.717
							#N/A	#N/A	#N/A	#N/A	#N/A	#N/A		2	2	753.309	17.711	17.623	377.662
							#N/A	#N/A	#N/A	#N/A	#N/A	#N/A		2	2	754.391	17.757	28.469	378.203
							#N/A	#N/A	#N/A	#N/A	#N/A	#N/A		3	3	1107.53	17.781	13.813	370.185
							#N/A	#N/A	#N/A	#N/A	#N/A	#N/A		3	3	1125.55	17.876	22.71	376.192
							#N/A	#N/A	#N/A	#N/A	#N/A	#N/A		2	2	748.355	17.908	20.644	375.185
							#N/A	#N/A	#N/A	#N/A	#N/A	#N/A		2	2	739.364	18.024	27.213	370.689
							#N/A	#N/A	#N/A	#N/A	#N/A	#N/A		2	2	738.382	18.006	25.458	370.198
							#N/A	#N/A	#N/A	#N/A	#N/A	#N/A		2	2	730.329	17.938	39.369	366.172
							#N/A	#N/A	#N/A	#N/A	#N/A	#N/A		2	2	757.433	18.006	23.508	379.724
							#N/A	#N/A	#N/A	#N/A	#N/A	#N/A		2	2	763.386	17.915	23.247	382.7
							#N/A	#N/A	#N/A	#N/A	#N/A	#N/A		3	3	1113.48	17.986	12.518	372.169
							#N/A	#N/A	#N/A	#N/A	#N/A	#N/A		3	3	1115.56	18.136	13.368	372.861
							#N/A	#N/A	#N/A	#N/A	#N/A	#N/A		5	5	1855.9	18.146	7.989	372.188
							#N/A	#N/A	#N/A	#N/A	#N/A	#N/A		4	4	1489.76	18.098	13.368	373.448
							#N/A	#N/A	#N/A	#N/A	#N/A	#N/A		2	2	753.438	18.032	16.057	377.726
							#N/A	#N/A	#N/A	#N/A	#N/A	#N/A		2	2	739.423	17.997	16.057	370.719
							#N/A	#N/A	#N/A	#N/A	#N/A	#N/A		3	3	1131.49	18.049	17.772	378.172
							#N/A	#N/A	#N/A	#N/A	#N/A	#N/A		SIYKPGQTVK3	3	1119.63	18.108	59.644	374.217
							#N/A	#N/A	#N/A	#N/A	#N/A	#N/A		4	4	1504.79	18.148	13.786	377.205
							#N/A	#N/A	#N/A	#N/A	#N/A	#N/A		2	2	756.392	18.03	41.284	379.203
							#N/A	#N/A	#N/A	#N/A	#N/A	#N/A		2	2	759.343	18.107	18.505	380.679
							#N/A	#N/A	#N/A	#N/A	#N/A	#N/A		4	4	1470.74	18.156	20.597	368.692
							#N/A	#N/A	#N/A	#N/A	#N/A	#N/A		3	3	1101.62	18.133	15.389	368.213
							#N/A	#N/A	#N/A	#N/A	#N/A	#N/A		5	5	1869.82	18.16	16.886	374.972
							#N/A	#N/A	#N/A	#N/A	#N/A	#N/A		3	3	1120.49	18.14	18.505	374.503
							#N/A	#N/A	#N/A	#N/A	#N/A	#N/A		4	4	1525.75	18.173	11.974	382.444
							#N/A	#N/A	#N/A	#N/A	#N/A	#N/A		3	3	1109.49	18.191	11.997	370.836
							#N/A	#N/A	#N/A	#N/A	#N/A	#N/A		2	2	726.283	18.157	36.361	364.149
							#N/A	#N/A	#N/A	#N/A	#N/A	#N/A		2	2	746.336	18.602	19.833	374.175
							#N/A	#N/A	#N/A	#N/A	#N/A	#N/A		2	2	745.397	18.704	39.043	373.706
							#N/A	#N/A	#N/A	#N/A	#N/A	#N/A		1	1	374.228	18.856	27.379	375.235
							#N/A	#N/A	#N/A	#N/A	#N/A	#N/A		2	2	739.369	18.933	36.731	370.692
							#N/A	#N/A	#N/A	#N/A	#N/A	#N/A		2	2	745.35	19.088	23.21	373.683
							#N/A	#N/A	#N/A	#N/A	#N/A	#N/A		3	3	1119.63	19.036	73.973	374.217
							#N/A	#N/A	#N/A	#N/A	#N/A	#N/A		3	3	1121.62	19.045	22.622	374.881
							#N/A	#N/A	#N/A	#N/A	#N/A	#N/A		4	4	1526.8	19.046	28.224	382.706
							#N/A	#N/A	#N/A	#N/A	#N/A	#N/A		3	3	1094.58	19.169	17.5	365.869
							#N/A	#N/A	#N/A	#N/A	#N/A	#N/A		3	3	1121.63	19.303	12.62	374.885
							#N/A	#N/A	#N/A	#N/A	#N/A	#N/A		2	2	734.336	19.287	27.754	368.175
							#N/A	#N/A	#N/A	#N/A	#N/A	#N/A		3	3	1101.46	19.124	40.61	368.16
							#N/A	#N/A	#N/A	#N/A	#N/A	#N/A		2	2	751.386	19.378	21.593	376.7
							#N/A	#N/A	#N/A	#N/A	#N/A	#N/A		2	2	736.384	19.421	27.126	369.199
							#N/A	#N/A	#N/A	#N/A	#N/A	#N/A		3	3	1122.5	19.47	21.593	375.174
							#N/A	#N/A	#N/A	#N/A	#N/A	#N/A		2	2	745.35	19.45	25.65	373.682
							#N/A	#N/A	#N/A	#N/A	#N/A	#N/A		3	3	1139.59	19.541	53.609	380.871
							#N/A	#N/A	#N/A	#N/A	#N/A	#N/A		2	2	758.381	19.636	20.476	380.198
							#N/A	#N/A	#N/A	#N/A	#N/A	#N/A		3	3	1140.51	19.524	44.416	381.178
							#N/A	#N/A	#N/A	#N/A	#N/A	#N/A		3	3	1146.55	19.609	13.629	383.191
							#N/A	#N/A	#N/A	#N/A	#N/A	#N/A		2	2	730.384	19.626	15.496	366.199
							#N/A	#N/A	#N/A	#N/A	#N/A	#N/A		2	2	732.384	19.572	17.275	367.199
							#N/A	#N/A	#N/A	#N/A	#N/A	#N/A		2	2	740.37	19.613	17.275	371.192
							#N/A	#N/A	#N/A	#N/A	#N/A	#N/A		3	3	1129.62	19.737	13.592	377.549
							#N/A	#N/A	#N/A	#N/A	#N/A	#N/A		2	2	739.277	19.735	40.706	370.646
							#N/A	#N/A	#N/A	#N/A	#N/A	#N/A		4	4	1517.77	18.919	60.73	380.451
							#N/A	#N/A	#N/A	#N/A	#N/A	#N/A		5	5	1851.81	19.841	33.057	371.37
							#N/A	#N/A	#N/A	#N/A	#N/A	#N/A		2	2	729.366	19.973	9.733	365.691
							#N/A	#N/A	#N/A	#N/A	#N/A	#N/A		3	3	1125.55	19.839	26.102	376.192
							#N/A	#N/A	#N/A	#N/A	#N/A	#N/A		3	3	1127.55	19.894	51.539	376.856
							#N/A	#N/A	#N/A	#N/A	#N/A	#N/A		2	2	744.392	19.902	65.424	373.203
							#N/A	#N/A	#N/A	#N/A	#N/A	#N/A		5	5	1869.82	19.839	69.747	374.972
							#N/A	#N/A	#N/A	#N/A	#N/A	#N/A		2	2	732.302	20.072	20.714	367.158
							#N/A	#N/A	#N/A	#N/A	#N/A	#N/A		2	2	754.284	19.986	15.586	378.149
							#N/A	#N/A	#N/A	#N/A	#N/A	#N/A		2	2	733.375	20.015	28.858	367.695
							#N/A	#N/A	#N/A	#N/A	#N/A	#N/A		2	2	737.443	20.154	42.175	369.729
							#N/A	#N/A	#N/A	#N/A	#N/A	#N/A		4	4	1485.78	20.183	9.405	372.452
							#N/A	#N/A	#N/A	#N/A	#N/A	#N/A		2	2	761.37	20.009	25.826	381.692
							#N/A	#N/A	#N/A	#N/A	#N/A	#N/A		1	1	365.183	20.23	10.101	366.19
							#N/A	#N/A	#N/A	#N/A	#N/A	#N/A		4	4	1503.79	20.23	20.501	376.956
							#N/A	#N/A	#N/A	#N/A	#N/A	#N/A		1	1	374.216	19.994	26.929	375.223
							#N/A	#N/A	#N/A	#N/A	#N/A	#N/A		2	2	756.485	20.093	27.947	379.25
							#N/A	#N/A	#N/A	#N/A	#N/A	#N/A		3	3	1134.6	20.202	34.887	379.206
							#N/A	#N/A	#N/A	#N/A	#N/A	#N/A		4	4	1517.77	20.297	68.805	380.451
							#N/A	#N/A	#N/A	#N/A	#N/A	#N/A		2	2	759.424	20.154	22.058	380.719
							#N/A	#N/A	#N/A	#N/A	#N/A	#N/A		5	5	1851.81	20.316	6.215	371.369
							#N/A	#N/A	#N/A	#N/A	#N/A	#N/A		4	4	1490.73	20.392	12.39	373.69
							#N/A	#N/A	#N/A	#N/A	#N/A	#N/A		3	3	1120.49	20.414	40.301	374.503
							#N/A	#N/A	#N/A	#N/A	#N/A	#N/A		4	4	1499.75	20.339	20.165	375.946
							#N/A	#N/A	#N/A	#N/A	#N/A	#N/A		4	4	1526.79	20.22	25.021	382.706
							#N/A	#N/A	#N/A	#N/A	#N/A	#N/A		5	5	1830.96	20.408	10.299	367.199
							#N/A	#N/A	#N/A	#N/A	#N/A	#N/A		2	2	740.211	20.292	44.363	371.113
							#N/A	#N/A	#N/A	#N/A	#N/A	#N/A		2	2	727.367	20.487	115.247	364.691
							#N/A	#N/A	#N/A	#N/A	#N/A	#N/A		2	2	727.369	19.012	54.793	364.692
							#N/A	#N/A	#N/A	#N/A	#N/A	#N/A		2	2	734.301	20.486	18.538	368.158
							#N/A	#N/A	#N/A	#N/A	#N/A	#N/A		3	3	1107.62	20.53	12.354	370.212
							#N/A	#N/A	#N/A	#N/A	#N/A	#N/A		3	3	1119.63	20.319	50.24	374.217
							#N/A	#N/A	#N/A	#N/A	#N/A	#N/A		2	2	748.386	20.601	24.744	375.2
							#N/A	#N/A	#N/A	#N/A	#N/A	#N/A		4	4	1507.75	20.509	34.831	377.945
							#N/A	#N/A	#N/A	#N/A	#N/A	#N/A		2	2	764.371	20.476	24.744	383.193
							#N/A	#N/A	#N/A	#N/A	#N/A	#N/A		2	2	726.282	20.534	60.905	364.148
							#N/A	#N/A	#N/A	#N/A	#N/A	#N/A		2	2	729.402	20.608	14.418	365.708
							#N/A	#N/A	#N/A	#N/A	#N/A	#N/A		5	5	1846.84	20.659	18.561	370.375
							#N/A	#N/A	#N/A	#N/A	#N/A	#N/A		5	5	1864.85	20.667	16.509	373.978
							#N/A	#N/A	#N/A	#N/A	#N/A	#N/A		2	2	726.283	19.595	64.702	364.149
							#N/A	#N/A	#N/A	#N/A	#N/A	#N/A		5	5	1872.99	20.823	14.404	375.605
							#N/A	#N/A	#N/A	#N/A	#N/A	#N/A		2	2	756.354	20.736	22.659	379.184
							#N/A	#N/A	#N/A	#N/A	#N/A	#N/A		5	5	1861.97	20.899	22.683	373.401
							#N/A	#N/A	#N/A	#N/A	#N/A	#N/A		2	2	737.353	20.922	30.95	369.684
							#N/A	#N/A	#N/A	#N/A	#N/A	#N/A		3	3	1115.53	20.954	32.965	372.852
							#N/A	#N/A	#N/A	#N/A	#N/A	#N/A		3	3	1139.67	20.764	43.311	380.896
							#N/A	#N/A	#N/A	#N/A	#N/A	#N/A		5	5	1870.81	20.832	41.22	375.17
							#N/A	#N/A	#N/A	#N/A	#N/A	#N/A		2	2	731.369	20.839	76.174	366.692
							#N/A	#N/A	#N/A	#N/A	#N/A	#N/A		3	3	1097.59	21.264	24.718	366.871
							#N/A	#N/A	#N/A	#N/A	#N/A	#N/A		3	3	1089.51	21.035	24.744	364.178
							#N/A	#N/A	#N/A	#N/A	#N/A	#N/A		3	3	1091.56	20.892	41.179	364.86
							#N/A	#N/A	#N/A	#N/A	#N/A	#N/A		2	2	725.372	20.962	37.054	363.694
							#N/A	#N/A	#N/A	#N/A	#N/A	#N/A		1	1	365.204	21.262	12.364	366.212
							#N/A	#N/A	#N/A	#N/A	#N/A	#N/A		3	3	1090.43	21.045	10.334	364.485
							#N/A	#N/A	#N/A	#N/A	#N/A	#N/A		3	3	1108.44	21.079	12.381	370.489
							#N/A	#N/A	#N/A	#N/A	#N/A	#N/A		1	1	374.216	20.839	35.056	375.223
							#N/A	#N/A	#N/A	#N/A	#N/A	#N/A		3	3	1124.59	20.972	26.825	375.872
							#N/A	#N/A	#N/A	#N/A	#N/A	#N/A		2	2	755.275	21.016	24.757	378.645
							#N/A	#N/A	#N/A	#N/A	#N/A	#N/A		3	3	1090.62	21.076	16.549	364.546
							#N/A	#N/A	#N/A	#N/A	#N/A	#N/A		3	3	1130.55	20.92	26.825	377.858
							#N/A	#N/A	#N/A	#N/A	#N/A	#N/A		1	1	379.188	21.045	16.533	380.196
							#N/A	#N/A	#N/A	#N/A	#N/A	#N/A		2	2	754.359	21.166	8.27	378.187
							#N/A	#N/A	#N/A	#N/A	#N/A	#N/A		4	4	1526.73	21.078	24.764	382.69
							#N/A	#N/A	#N/A	#N/A	#N/A	#N/A		1	1	372.171	21.263	10.282	373.178
							#N/A	#N/A	#N/A	#N/A	#N/A	#N/A		1	1	373.232	20.97	53.579	374.239
							#N/A	#N/A	#N/A	#N/A	#N/A	#N/A		4	4	1506.76	21.071	37.114	377.696
							#N/A	#N/A	#N/A	#N/A	#N/A	#N/A		3	3	1134.62	21.148	18.596	379.212
							#N/A	#N/A	#N/A	#N/A	#N/A	#N/A		2	2	762.324	21.173	24.745	382.169
							#N/A	#N/A	#N/A	#N/A	#N/A	#N/A		2	2	733.278	21.294	26.787	367.646
							#N/A	#N/A	#N/A	#N/A	#N/A	#N/A		3	3	1116.57	21.044	47.389	373.199
							#N/A	#N/A	#N/A	#N/A	#N/A	#N/A		2	2	761.415	21.347	12.329	381.715
							#N/A	#N/A	#N/A	#N/A	#N/A	#N/A		3	3	1145.58	21.317	20.567	382.868
							#N/A	#N/A	#N/A	#N/A	#N/A	#N/A		3	3	1102.54	21.342	20.567	368.521
							#N/A	#N/A	#N/A	#N/A	#N/A	#N/A		3	3	1131.63	20.711	59.774	378.217
							#N/A	#N/A	#N/A	#N/A	#N/A	#N/A		3	3	1129.62	22.215	198.474	377.549
							#N/A	#N/A	#N/A	#N/A	#N/A	#N/A		3	3	1130.63	21.388	125.852	377.883
							#N/A	#N/A	#N/A	#N/A	#N/A	#N/A		3	3	1104.58	21.48	22.563	369.2
							#N/A	#N/A	#N/A	#N/A	#N/A	#N/A		4	4	1487.74	21.515	14.372	372.941
							#N/A	#N/A	#N/A	#N/A	#N/A	#N/A		5	5	1821.88	21.422	18.464	365.383
							#N/A	#N/A	#N/A	#N/A	#N/A	#N/A		2	2	758.454	21.466	14.361	380.234
							#N/A	#N/A	#N/A	#N/A	#N/A	#N/A		3	3	1109.59	21.537	16.415	370.871
							#N/A	#N/A	#N/A	#N/A	#N/A	#N/A		2	2	746.369	21.571	24.62	374.192
							#N/A	#N/A	#N/A	#N/A	#N/A	#N/A		4	4	1468.72	21.559	8.228	368.186
							#N/A	#N/A	#N/A	#N/A	#N/A	#N/A		3	3	1142.55	21.626	20.53	381.856
							#N/A	#N/A	#N/A	#N/A	#N/A	#N/A		4	4	1526.8	21.542	22.572	382.706
							#N/A	#N/A	#N/A	#N/A	#N/A	#N/A		AGHIAWTSSGK3	3	1113.56	21.662	22.387	372.193
							#N/A	#N/A	#N/A	#N/A	#N/A	#N/A		5	5	1869.83	21.652	10.283	374.972
							#N/A	#N/A	#N/A	#N/A	#N/A	#N/A		1	1	374.216	21.662	12.348	375.224
							#N/A	#N/A	#N/A	#N/A	#N/A	#N/A		1	1	373.233	21.594	22.573	374.24
							#N/A	#N/A	#N/A	#N/A	#N/A	#N/A		2	2	756.388	21.656	14.388	379.201
							#N/A	#N/A	#N/A	#N/A	#N/A	#N/A		4	4	1518.78	21.626	63.163	380.702
							#N/A	#N/A	#N/A	#N/A	#N/A	#N/A		3	3	1095.55	21.649	16.442	366.19
							#N/A	#N/A	#N/A	#N/A	#N/A	#N/A		2	2	727.363	21.662	18.487	364.689
							#N/A	#N/A	#N/A	#N/A	#N/A	#N/A		3	3	1122.6	21.582	14.388	375.209
							#N/A	#N/A	#N/A	#N/A	#N/A	#N/A		2	2	750.381	21.557	39.08	376.198
							#N/A	#N/A	#N/A	#N/A	#N/A	#N/A		2	2	756.415	21.72	16.414	379.215
							#N/A	#N/A	#N/A	#N/A	#N/A	#N/A		5	5	1846.84	21.779	26.084	370.376
							#N/A	#N/A	#N/A	#N/A	#N/A	#N/A		5	5	1864.85	21.764	16.018	373.978
							#N/A	#N/A	#N/A	#N/A	#N/A	#N/A		2	2	754.4	22.02	27.305	378.207
							#N/A	#N/A	#N/A	#N/A	#N/A	#N/A		4	4	1479.55	21.874	22.633	370.895
							#N/A	#N/A	#N/A	#N/A	#N/A	#N/A		2	2	730.423	21.863	58.143	366.219
							#N/A	#N/A	#N/A	#N/A	#N/A	#N/A		2	2	727.387	22.023	48.119	364.701
							#N/A	#N/A	#N/A	#N/A	#N/A	#N/A		5	5	1829.82	22.168	14.157	366.971
							#N/A	#N/A	#N/A	#N/A	#N/A	#N/A		2	2	745.397	22	68.445	373.706
							#N/A	#N/A	#N/A	#N/A	#N/A	#N/A		4	4	1511.79	22.239	13.908	378.955
							#N/A	#N/A	#N/A	#N/A	#N/A	#N/A		5	5	1846.84	22.182	25.337	370.375
							#N/A	#N/A	#N/A	#N/A	#N/A	#N/A		2	2	737.344	22.189	26.622	369.679
							#N/A	#N/A	#N/A	#N/A	#N/A	#N/A		5	5	1864.85	22.214	20.687	373.978
							#N/A	#N/A	#N/A	#N/A	#N/A	#N/A		3	3	1124.43	22.226	19.012	375.818
							#N/A	#N/A	#N/A	#N/A	#N/A	#N/A		3	3	1101.54	22.286	26.622	368.186
							#N/A	#N/A	#N/A	#N/A	#N/A	#N/A		4	4	1467.8	22.239	48.776	367.956
							#N/A	#N/A	#N/A	#N/A	#N/A	#N/A		1	1	372.274	22.138	41.079	373.281
							#N/A	#N/A	#N/A	#N/A	#N/A	#N/A		2	2	764.43	22.233	20.908	383.222
							#N/A	#N/A	#N/A	#N/A	#N/A	#N/A		2	2	727.367	22.614	49.881	364.691
							#N/A	#N/A	#N/A	#N/A	#N/A	#N/A		3	3	1108.6	22.363	13.538	370.54
							#N/A	#N/A	#N/A	#N/A	#N/A	#N/A		3	3	1102.5	22.44	14.497	368.506
							#N/A	#N/A	#N/A	#N/A	#N/A	#N/A		2	2	754.35	22.324	25.238	378.182
							#N/A	#N/A	#N/A	#N/A	#N/A	#N/A		4	4	1517.78	22.379	35.243	380.452
							#N/A	#N/A	#N/A	#N/A	#N/A	#N/A		2	2	762.392	22.2	29.375	382.203
							#N/A	#N/A	#N/A	#N/A	#N/A	#N/A		3	3	1120.56	22.528	13.534	374.527
							#N/A	#N/A	#N/A	#N/A	#N/A	#N/A		2	2	735.333	22.554	29.813	368.674
							#N/A	#N/A	#N/A	#N/A	#N/A	#N/A		1	1	373.233	22.557	38.775	374.24
							#N/A	#N/A	#N/A	#N/A	#N/A	#N/A		2	2	757.449	22.495	38.285	379.732
							#N/A	#N/A	#N/A	#N/A	#N/A	#N/A		3	3	1138.57	22.485	42.21	380.531
							#N/A	#N/A	#N/A	#N/A	#N/A	#N/A		3	3	1091.46	22.523	26.318	364.826
							#N/A	#N/A	#N/A	#N/A	#N/A	#N/A		5	5	1845.84	22.579	10.205	370.176
							#N/A	#N/A	#N/A	#N/A	#N/A	#N/A		3	3	1109.46	22.516	39.773	370.829
							#N/A	#N/A	#N/A	#N/A	#N/A	#N/A		2	2	752.315	22.533	34.957	377.165
							#N/A	#N/A	#N/A	#N/A	#N/A	#N/A		1	1	378.168	22.561	32.233	379.175
							#N/A	#N/A	#N/A	#N/A	#N/A	#N/A		5	5	1889	22.627	16.378	378.808
							#N/A	#N/A	#N/A	#N/A	#N/A	#N/A		3	3	1143.58	22.714	13.234	382.199
							#N/A	#N/A	#N/A	#N/A	#N/A	#N/A		2	2	726.342	22.68	15.668	364.178
							#N/A	#N/A	#N/A	#N/A	#N/A	#N/A		3	3	1099.59	22.7	17.7	367.537
							#N/A	#N/A	#N/A	#N/A	#N/A	#N/A		5	5	1870.81	22.738	28.835	375.169
							#N/A	#N/A	#N/A	#N/A	#N/A	#N/A		4	4	1498.63	22.834	8.899	375.664
							#N/A	#N/A	#N/A	#N/A	#N/A	#N/A		2	2	749.441	22.687	9.861	375.728
							#N/A	#N/A	#N/A	#N/A	#N/A	#N/A		2	2	735.335	22.803	5.144	368.675
							#N/A	#N/A	#N/A	#N/A	#N/A	#N/A		5	5	1852.8	22.71	15.312	371.567
							#N/A	#N/A	#N/A	#N/A	#N/A	#N/A		5	5	1826.82	22.755	28.835	366.371
							#N/A	#N/A	#N/A	#N/A	#N/A	#N/A		2	2	761.335	22.827	10.942	381.675
							#N/A	#N/A	#N/A	#N/A	#N/A	#N/A		2	2	726.283	22.889	35.812	364.149
							#N/A	#N/A	#N/A	#N/A	#N/A	#N/A		3	3	1143.63	22.887	16.239	382.218
							#N/A	#N/A	#N/A	#N/A	#N/A	#N/A		2	2	753.381	22.881	18.295	377.698
							#N/A	#N/A	#N/A	#N/A	#N/A	#N/A		4	4	1517.77	22.714	22.447	380.45
							#N/A	#N/A	#N/A	#N/A	#N/A	#N/A		2	2	731.334	22.672	48.058	366.674
							#N/A	#N/A	#N/A	#N/A	#N/A	#N/A		2	2	730.423	22.919	33.349	366.219
							#N/A	#N/A	#N/A	#N/A	#N/A	#N/A		1	1	369.201	22.91	10.547	370.208
							#N/A	#N/A	#N/A	#N/A	#N/A	#N/A		2	2	747.394	22.939	8.836	374.704
							#N/A	#N/A	#N/A	#N/A	#N/A	#N/A		3	3	1088.54	22.927	13.99	363.854
							#N/A	#N/A	#N/A	#N/A	#N/A	#N/A		4	4	1467.8	22.963	17.491	367.956
							#N/A	#N/A	#N/A	#N/A	#N/A	#N/A		1	1	373.164	22.968	8.846	374.171
							#N/A	#N/A	#N/A	#N/A	#N/A	#N/A		2	2	729.337	22.96	34.754	365.676
							#N/A	#N/A	#N/A	#N/A	#N/A	#N/A		3	3	1129.54	23.455	28.842	377.522
							#N/A	#N/A	#N/A	#N/A	#N/A	#N/A		3	3	1147.64	23.668	20.163	383.552
							#N/A	#N/A	#N/A	#N/A	#N/A	#N/A		2	2	757.359	23.101	52.371	379.687
							#N/A	#N/A	#N/A	#N/A	#N/A	#N/A		2	2	747.395	23.684	53.568	374.705
							#N/A	#N/A	#N/A	#N/A	#N/A	#N/A		4	4	1467.8	23.909	22.609	367.956
							#N/A	#N/A	#N/A	#N/A	#N/A	#N/A		1	1	364.211	23.807	37.35	365.218
							#N/A	#N/A	#N/A	#N/A	#N/A	#N/A		2	2	762.421	24.108	12.442	382.218
							#N/A	#N/A	#N/A	#N/A	#N/A	#N/A		2	2	754.341	24.19	7.663	378.178
							#N/A	#N/A	#N/A	#N/A	#N/A	#N/A		3	3	1092.54	24.205	21.248	365.186
							#N/A	#N/A	#N/A	#N/A	#N/A	#N/A		2	2	736.424	24.177	38.283	369.219
							#N/A	#N/A	#N/A	#N/A	#N/A	#N/A		4	4	1467.8	24.234	23.776	367.957
							#N/A	#N/A	#N/A	#N/A	#N/A	#N/A		3	3	1102.53	24.27	70.691	368.518
							#N/A	#N/A	#N/A	#N/A	#N/A	#N/A		1	1	379.199	24.23	26.512	380.207
							#N/A	#N/A	#N/A	#N/A	#N/A	#N/A		3	3	1132.5	24.068	45.221	378.506
							#N/A	#N/A	#N/A	#N/A	#N/A	#N/A		2	2	730.422	24.431	20.794	366.218
							#N/A	#N/A	#N/A	#N/A	#N/A	#N/A		5	5	1883.84	24.458	40.53	377.776
							#N/A	#N/A	#N/A	#N/A	#N/A	#N/A		4	4	1518.78	24.501	55.733	380.702
							#N/A	#N/A	#N/A	#N/A	#N/A	#N/A		2	2	762.476	24.482	37.403	382.245
							#N/A	#N/A	#N/A	#N/A	#N/A	#N/A		3	3	1122.61	24.585	17.368	375.21
							#N/A	#N/A	#N/A	#N/A	#N/A	#N/A		2	2	728.313	24.488	34.385	365.164
							#N/A	#N/A	#N/A	#N/A	#N/A	#N/A		3	3	1138.57	24.61	19.282	380.531
							#N/A	#N/A	#N/A	#N/A	#N/A	#N/A		2	2	755.364	24.713	20.691	378.689
							#N/A	#N/A	#N/A	#N/A	#N/A	#N/A		3	3	1094.62	24.611	35.004	365.88
							#N/A	#N/A	#N/A	#N/A	#N/A	#N/A		4	4	1467.79	24.696	10.516	367.956
							#N/A	#N/A	#N/A	#N/A	#N/A	#N/A		4	4	1511.79	24.787	18.971	378.956
							#N/A	#N/A	#N/A	#N/A	#N/A	#N/A		6	6	2287.26	24.79	85.989	382.218
							#N/A	#N/A	#N/A	#N/A	#N/A	#N/A		2	2	729.428	25.139	14.646	365.721
							#N/A	#N/A	#N/A	#N/A	#N/A	#N/A		1	1	369.238	25.15	18.145	370.245
							#N/A	#N/A	#N/A	#N/A	#N/A	#N/A		4	4	1495.86	25.064	42.867	374.972
							#N/A	#N/A	#N/A	#N/A	#N/A	#N/A		2	2	757.359	25.175	20.166	379.687
							#N/A	#N/A	#N/A	#N/A	#N/A	#N/A		3	3	1109.39	24.967	28.641	370.806
							#N/A	#N/A	#N/A	#N/A	#N/A	#N/A		5	5	1882.83	25.23	9.453	377.574
							#N/A	#N/A	#N/A	#N/A	#N/A	#N/A		3	3	1125.37	25.027	30.662	376.13
							#N/A	#N/A	#N/A	#N/A	#N/A	#N/A		5	5	1880.83	25.224	18.581	377.174
							#N/A	#N/A	#N/A	#N/A	#N/A	#N/A		3	3	1143.53	25.153	18.653	382.184
							#N/A	#N/A	#N/A	#N/A	#N/A	#N/A		3	3	1143.48	25.178	57.615	382.169
							#N/A	#N/A	#N/A	#N/A	#N/A	#N/A		4	4	1498.81	25.319	27.041	375.71
							#N/A	#N/A	#N/A	#N/A	#N/A	#N/A		4	4	1485.78	25.322	10.236	372.452
							#N/A	#N/A	#N/A	#N/A	#N/A	#N/A		4	4	1486.71	25.376	8.215	372.686
							#N/A	#N/A	#N/A	#N/A	#N/A	#N/A		4	4	1528.75	25.287	43.339	383.194
							#N/A	#N/A	#N/A	#N/A	#N/A	#N/A		3	3	1138.53	25.38	12.972	380.517
							#N/A	#N/A	#N/A	#N/A	#N/A	#N/A		6	6	2287.26	25.436	21.208	382.218
							#N/A	#N/A	#N/A	#N/A	#N/A	#N/A		3	3	1117.55	25.351	49.543	373.524
							#N/A	#N/A	#N/A	#N/A	#N/A	#N/A		2	2	745.351	25.315	45.115	373.683
							#N/A	#N/A	#N/A	#N/A	#N/A	#N/A		4	4	1493.78	25.376	27.041	374.454
							#N/A	#N/A	#N/A	#N/A	#N/A	#N/A		1	1	373.23	25.689	8.81	374.237
							#N/A	#N/A	#N/A	#N/A	#N/A	#N/A		5	5	1905.89	25.654	9.792	382.185
							#N/A	#N/A	#N/A	#N/A	#N/A	#N/A		2	2	736.37	25.579	31.387	369.192
							#N/A	#N/A	#N/A	#N/A	#N/A	#N/A		5	5	1880.83	25.531	22.25	377.174
							#N/A	#N/A	#N/A	#N/A	#N/A	#N/A		3	3	1102.53	25.572	24.488	368.518
							#N/A	#N/A	#N/A	#N/A	#N/A	#N/A		3	3	1143.63	25.733	5.129	382.218
							#N/A	#N/A	#N/A	#N/A	#N/A	#N/A		3	3	1103.47	25.671	22.338	368.831
							#N/A	#N/A	#N/A	#N/A	#N/A	#N/A		1	1	372.174	25.793	5.035	373.182
							#N/A	#N/A	#N/A	#N/A	#N/A	#N/A		4	4	1511.79	25.315	100.34	378.956
							#N/A	#N/A	#N/A	#N/A	#N/A	#N/A		2	2	740.273	25.721	33.265	371.144
							#N/A	#N/A	#N/A	#N/A	#N/A	#N/A		3	3	1131.63	25.47	91.009	378.218
							#N/A	#N/A	#N/A	#N/A	#N/A	#N/A		2	2	753.335	25.783	26.286	377.675
							#N/A	#N/A	#N/A	#N/A	#N/A	#N/A		2	2	743.386	25.739	53.042	372.7
							#N/A	#N/A	#N/A	#N/A	#N/A	#N/A		2	2	727.369	25.844	137.132	364.692
							#N/A	#N/A	#N/A	#N/A	#N/A	#N/A		2	2	759.365	25.889	37.262	380.69
							#N/A	#N/A	#N/A	#N/A	#N/A	#N/A		6	6	2287.27	26.001	7.517	382.219
							#N/A	#N/A	#N/A	#N/A	#N/A	#N/A		3	3	1102.5	25.944	21.367	368.507
							#N/A	#N/A	#N/A	#N/A	#N/A	#N/A		3	3	1147.64	25.543	56.098	383.553
							#N/A	#N/A	#N/A	#N/A	#N/A	#N/A		3	3	1098.47	25.822	36.264	367.163
							#N/A	#N/A	#N/A	#N/A	#N/A	#N/A		3	3	1092.46	26.147	60.031	365.159
							#N/A	#N/A	#N/A	#N/A	#N/A	#N/A		2	2	741.295	26.299	34.989	371.655
							#N/A	#N/A	#N/A	#N/A	#N/A	#N/A		4	4	1488.77	26.328	10.139	373.199
							#N/A	#N/A	#N/A	#N/A	#N/A	#N/A		1	1	365.132	26.385	10.139	366.139
							#N/A	#N/A	#N/A	#N/A	#N/A	#N/A		3	3	1098.64	26.387	25.936	367.221
							#N/A	#N/A	#N/A	#N/A	#N/A	#N/A		3	3	1119.5	26.287	17.105	374.173
							#N/A	#N/A	#N/A	#N/A	#N/A	#N/A		4	4	1476.77	26.383	23.417	370.199
							#N/A	#N/A	#N/A	#N/A	#N/A	#N/A		2	2	735.371	26.529	39.443	368.693
							#N/A	#N/A	#N/A	#N/A	#N/A	#N/A		4	4	1519.78	26.129	15.388	380.953
							#N/A	#N/A	#N/A	#N/A	#N/A	#N/A		3	3	1143.53	26.319	32.17	382.185
							#N/A	#N/A	#N/A	#N/A	#N/A	#N/A		2	2	742.297	26.445	11.202	372.156
							#N/A	#N/A	#N/A	#N/A	#N/A	#N/A		3	3	1147.49	26.356	32.17	383.504
							#N/A	#N/A	#N/A	#N/A	#N/A	#N/A		3	3	1098.47	26.556	44.572	367.163
							#N/A	#N/A	#N/A	#N/A	#N/A	#N/A		4	4	1517.77	25.997	98.419	380.451
							#N/A	#N/A	#N/A	#N/A	#N/A	#N/A		3	3	1143.56	26.577	6.144	382.194
							#N/A	#N/A	#N/A	#N/A	#N/A	#N/A		3	3	1091.45	25.532	106.087	364.825
							#N/A	#N/A	#N/A	#N/A	#N/A	#N/A		2	2	741.33	26.106	69.91	371.672
							#N/A	#N/A	#N/A	#N/A	#N/A	#N/A		2	2	741.33	26.677	80.678	371.672
							#N/A	#N/A	#N/A	#N/A	#N/A	#N/A		2	2	745.41	26.653	25.329	373.712
							#N/A	#N/A	#N/A	#N/A	#N/A	#N/A		4	4	1501.74	26.665	41.23	376.442
							#N/A	#N/A	#N/A	#N/A	#N/A	#N/A		4	4	1508.77	26.769	17.412	378.201
							#N/A	#N/A	#N/A	#N/A	#N/A	#N/A		4	4	1526.78	26.708	63.125	382.703
							#N/A	#N/A	#N/A	#N/A	#N/A	#N/A		6	6	2278.17	27.02	22.349	380.702
							#N/A	#N/A	#N/A	#N/A	#N/A	#N/A		2	2	743.387	27.078	22.349	372.701
							#N/A	#N/A	#N/A	#N/A	#N/A	#N/A		2	2	745.397	27.09	20.369	373.706
							#N/A	#N/A	#N/A	#N/A	#N/A	#N/A		2	2	731.413	27.068	18.303	366.714
							#N/A	#N/A	#N/A	#N/A	#N/A	#N/A		3	3	1125.51	27.034	26.203	376.177
							#N/A	#N/A	#N/A	#N/A	#N/A	#N/A		3	3	1093.63	27.025	20.284	365.549
							#N/A	#N/A	#N/A	#N/A	#N/A	#N/A		4	4	1513.8	27.068	10.253	379.459
							#N/A	#N/A	#N/A	#N/A	#N/A	#N/A		3	3	1098.47	27.174	26.556	367.162
							#N/A	#N/A	#N/A	#N/A	#N/A	#N/A		4	4	1474.75	27.151	28.281	369.696
							#N/A	#N/A	#N/A	#N/A	#N/A	#N/A		2	2	735.203	27.11	27.915	368.609
							#N/A	#N/A	#N/A	#N/A	#N/A	#N/A		1	1	367.259	27.136	12.335	368.266
							#N/A	#N/A	#N/A	#N/A	#N/A	#N/A		1	1	374.217	27.102	20.566	375.224
							#N/A	#N/A	#N/A	#N/A	#N/A	#N/A		3	3	1129.62	27.169	37.639	377.549
							#N/A	#N/A	#N/A	#N/A	#N/A	#N/A		2	2	750.392	27.111	29.778	376.203
							#N/A	#N/A	#N/A	#N/A	#N/A	#N/A		3	3	1130.63	23.592	32.395	377.883
							#N/A	#N/A	#N/A	#N/A	#N/A	#N/A		2	2	727.369	26.989	26.203	364.692
							#N/A	#N/A	#N/A	#N/A	#N/A	#N/A		3	3	1092.46	27.161	29.747	365.159
							#N/A	#N/A	#N/A	#N/A	#N/A	#N/A		2	2	731.372	27.076	20.369	366.693
							#N/A	#N/A	#N/A	#N/A	#N/A	#N/A		1	1	373.233	27.141	18.415	374.24
							#N/A	#N/A	#N/A	#N/A	#N/A	#N/A		2	2	753.474	27.146	12.335	377.745
							#N/A	#N/A	#N/A	#N/A	#N/A	#N/A		3	3	1129.62	23.864	219.064	377.549
							#N/A	#N/A	#N/A	#N/A	#N/A	#N/A		4	4	1511.8	27.181	30.344	378.956
							#N/A	#N/A	#N/A	#N/A	#N/A	#N/A		5	5	1865.83	27.287	17.072	374.173
							#N/A	#N/A	#N/A	#N/A	#N/A	#N/A		2	2	742.366	27.323	31.651	372.19
							#N/A	#N/A	#N/A	#N/A	#N/A	#N/A		5	5	1883.84	27.306	36.815	377.775
							#N/A	#N/A	#N/A	#N/A	#N/A	#N/A		4	4	1474.75	27.403	11.861	369.696
							#N/A	#N/A	#N/A	#N/A	#N/A	#N/A		2	2	726.464	27.477	145.266	364.239
							#N/A	#N/A	#N/A	#N/A	#N/A	#N/A		3	3	1097.52	27.529	22.418	366.847
							#N/A	#N/A	#N/A	#N/A	#N/A	#N/A		2	2	753.385	27.553	46.99	377.7
							#N/A	#N/A	#N/A	#N/A	#N/A	#N/A		3	3	1138.61	27.681	5.911	380.545
							#N/A	#N/A	#N/A	#N/A	#N/A	#N/A		2	2	728.443	27.681	17.02	365.229
							#N/A	#N/A	#N/A	#N/A	#N/A	#N/A		4	4	1510.73	27.807	21.524	378.691
							#N/A	#N/A	#N/A	#N/A	#N/A	#N/A		4	4	1492.73	27.767	30.584	374.189
							#N/A	#N/A	#N/A	#N/A	#N/A	#N/A		3	3	1122.55	27.874	19.377	375.189
							#N/A	#N/A	#N/A	#N/A	#N/A	#N/A		1	1	374.228	27.94	15.151	375.235
							#N/A	#N/A	#N/A	#N/A	#N/A	#N/A		KPVEEYANCHLAR4	4	1528.74	28.501	24.459	383.193
							#N/A	#N/A	#N/A	#N/A	#N/A	#N/A		3	3	1128.6	27.934	67.386	377.209
							#N/A	#N/A	#N/A	#N/A	#N/A	#N/A		3	3	1128.6	28.818	47.263	377.209
							#N/A	#N/A	#N/A	#N/A	#N/A	#N/A		4	4	1489.9	29.241	31.844	373.482
							#N/A	#N/A	#N/A	#N/A	#N/A	#N/A		2	2	751.367	29.389	32.493	376.691
							#N/A	#N/A	#N/A	#N/A	#N/A	#N/A		3	3	1126.54	29.289	31.063	376.522
							#N/A	#N/A	#N/A	#N/A	#N/A	#N/A		4	4	1459.74	29.418	18.338	365.942
							#N/A	#N/A	#N/A	#N/A	#N/A	#N/A		2	2	726.315	29.304	51.778	364.165
							#N/A	#N/A	#N/A	#N/A	#N/A	#N/A		3	3	1105.53	29.396	38.184	369.517
							#N/A	#N/A	#N/A	#N/A	#N/A	#N/A		2	2	741.438	29.572	26.793	371.726
							#N/A	#N/A	#N/A	#N/A	#N/A	#N/A		4	4	1493.71	29.516	20.16	374.435
							#N/A	#N/A	#N/A	#N/A	#N/A	#N/A		2	2	745.364	29.508	23.58	373.689
							#N/A	#N/A	#N/A	#N/A	#N/A	#N/A		4	4	1511.72	29.516	34.626	378.937
							#N/A	#N/A	#N/A	#N/A	#N/A	#N/A		4	4	1517.77	29.55	10.746	380.45
							#N/A	#N/A	#N/A	#N/A	#N/A	#N/A		3	3	1095.58	29.566	5.31	366.201
							#N/A	#N/A	#N/A	#N/A	#N/A	#N/A		LVELAHQYK3	3	1099.6	29.591	16.585	367.542
							#N/A	#N/A	#N/A	#N/A	#N/A	#N/A		2	2	744.326	29.23	61.117	373.17
							#N/A	#N/A	#N/A	#N/A	#N/A	#N/A		2	2	754.401	29.575	295.795	378.208
							#N/A	#N/A	#N/A	#N/A	#N/A	#N/A		2	2	764.371	28.75	15.008	383.193
							#N/A	#N/A	#N/A	#N/A	#N/A	#N/A		4	4	1529.73	29.79	29.499	383.44
							#N/A	#N/A	#N/A	#N/A	#N/A	#N/A		2	2	727.301	29.891	32.002	364.658
							#N/A	#N/A	#N/A	#N/A	#N/A	#N/A		4	4	1529.75	28.531	9.123	383.444
							#N/A	#N/A	#N/A	#N/A	#N/A	#N/A		3	3	1137.5	30.224	3.909	380.173
							#N/A	#N/A	#N/A	#N/A	#N/A	#N/A		3	3	1128.58	30.837	26.831	377.202
							#N/A	#N/A	#N/A	#N/A	#N/A	#N/A		TPITVVK2	2	756.475	30.86	59.936	379.245
							#N/A	#N/A	#N/A	#N/A	#N/A	#N/A		4	4	1528.74	31.318	13.613	383.193
							#N/A	#N/A	#N/A	#N/A	#N/A	#N/A		4	4	1471.82	31.366	28.512	368.962
							#N/A	#N/A	#N/A	#N/A	#N/A	#N/A		4	4	1456.74	31.363	37.636	365.193
							#N/A	#N/A	#N/A	#N/A	#N/A	#N/A		2	2	764.369	31.551	9.887	383.192
							#N/A	#N/A	#N/A	#N/A	#N/A	#N/A		4	4	1517.77	31.366	37.248	380.451
							#N/A	#N/A	#N/A	#N/A	#N/A	#N/A		4	4	1471.88	31.731	14.137	368.978
							#N/A	#N/A	#N/A	#N/A	#N/A	#N/A		2	2	729.354	31.621	58.406	365.684
							#N/A	#N/A	#N/A	#N/A	#N/A	#N/A		1	1	366.19	31.816	37.726	367.197
							#N/A	#N/A	#N/A	#N/A	#N/A	#N/A		2	2	747.391	31.848	41.828	374.703
							#N/A	#N/A	#N/A	#N/A	#N/A	#N/A		2	2	729.382	31.944	32.122	365.698
							#N/A	#N/A	#N/A	#N/A	#N/A	#N/A		4	4	1511.72	32.074	38.306	378.937
							#N/A	#N/A	#N/A	#N/A	#N/A	#N/A		4	4	1509.73	32.074	32.166	378.441
							#N/A	#N/A	#N/A	#N/A	#N/A	#N/A		4	4	1517.78	32.512	68.295	380.451
							#N/A	#N/A	#N/A	#N/A	#N/A	#N/A		4	4	1487.77	31.731	56.077	372.95
							#N/A	#N/A	#N/A	#N/A	#N/A	#N/A		3	3	1098.48	31.898	32.127	367.169
							#N/A	#N/A	#N/A	#N/A	#N/A	#N/A		4	4	1493.71	32.124	30.112	374.434
							#N/A	#N/A	#N/A	#N/A	#N/A	#N/A		4	4	1489.72	32.042	21.923	373.438
							#N/A	#N/A	#N/A	#N/A	#N/A	#N/A		3	3	1142.61	32.176	24.175	381.877
							#N/A	#N/A	#N/A	#N/A	#N/A	#N/A		3	3	1107.45	32.007	40.321	370.156
							#N/A	#N/A	#N/A	#N/A	#N/A	#N/A		4	4	1501.79	32.343	36.898	376.454
							#N/A	#N/A	#N/A	#N/A	#N/A	#N/A		3	3	1128.6	32.312	14.351	377.208
							#N/A	#N/A	#N/A	#N/A	#N/A	#N/A		3	3	1098.59	32.3	18.474	367.203
							#N/A	#N/A	#N/A	#N/A	#N/A	#N/A		3	3	1093.62	32.231	58.374	365.548
							#N/A	#N/A	#N/A	#N/A	#N/A	#N/A		4	4	1474.87	32.403	10.272	369.725
							#N/A	#N/A	#N/A	#N/A	#N/A	#N/A		4	4	1461.7	32.429	44.467	366.433
							#N/A	#N/A	#N/A	#N/A	#N/A	#N/A		4	4	1477.72	32.279	46.702	370.437
							#N/A	#N/A	#N/A	#N/A	#N/A	#N/A		2	2	741.449	32.571	32.431	371.732
							#N/A	#N/A	#N/A	#N/A	#N/A	#N/A		4	4	1503.79	32.54	36.529	376.954
							#N/A	#N/A	#N/A	#N/A	#N/A	#N/A		4	4	1487.72	32.367	62.866	372.936
							#N/A	#N/A	#N/A	#N/A	#N/A	#N/A		2	2	745.351	32.545	34.848	373.683
							#N/A	#N/A	#N/A	#N/A	#N/A	#N/A		4	4	1505.73	32.61	251.435	377.439
							#N/A	#N/A	#N/A	#N/A	#N/A	#N/A		4	4	1463.74	32.64	44.268	366.941
							#N/A	#N/A	#N/A	#N/A	#N/A	#N/A		4	4	1472.77	32.648	26.712	369.2
							#N/A	#N/A	#N/A	#N/A	#N/A	#N/A		4	4	1529.74	31.58	17.917	383.442
							#N/A	#N/A	#N/A	#N/A	#N/A	#N/A		4	4	1500.74	32.744	11.907	376.191
							#N/A	#N/A	#N/A	#N/A	#N/A	#N/A		2	2	747.464	32.775	24.67	374.739
							#N/A	#N/A	#N/A	#N/A	#N/A	#N/A		2	2	761.435	32.775	9.009	381.725
							#N/A	#N/A	#N/A	#N/A	#N/A	#N/A		2	2	734.342	32.8	13.091	368.178
							#N/A	#N/A	#N/A	#N/A	#N/A	#N/A		2	2	757.446	32.822	17.835	379.73
							#N/A	#N/A	#N/A	#N/A	#N/A	#N/A		4	4	1465.74	32.928	6.588	367.442
							#N/A	#N/A	#N/A	#N/A	#N/A	#N/A		3	3	1133.45	32.906	6.798	378.824
							#N/A	#N/A	#N/A	#N/A	#N/A	#N/A		3	3	1135.52	32.874	16.301	379.512
							#N/A	#N/A	#N/A	#N/A	#N/A	#N/A		3	3	1128.54	32.898	17.016	377.187
							#N/A	#N/A	#N/A	#N/A	#N/A	#N/A		2	2	761.382	32.967	21.143	381.698
							#N/A	#N/A	#N/A	#N/A	#N/A	#N/A		4	4	1463.74	32.213	10.245	366.942
							#N/A	#N/A	#N/A	#N/A	#N/A	#N/A		4	4	1467.74	32.978	9.261	367.943
							#N/A	#N/A	#N/A	#N/A	#N/A	#N/A		4	4	1530.74	32.914	13.874	383.692
							#N/A	#N/A	#N/A	#N/A	#N/A	#N/A		4	4	1501.79	32.901	33.407	376.454
							#N/A	#N/A	#N/A	#N/A	#N/A	#N/A		3	3	1138.58	33.018	5.239	380.533
							#N/A	#N/A	#N/A	#N/A	#N/A	#N/A		2	2	734.397	33.039	15.542	368.206
							#N/A	#N/A	#N/A	#N/A	#N/A	#N/A		2	2	756.378	33.028	23.274	379.196
							#N/A	#N/A	#N/A	#N/A	#N/A	#N/A		2	2	759.364	33.126	19.381	380.689
							#N/A	#N/A	#N/A	#N/A	#N/A	#N/A		5	5	1849.91	33.102	30.893	370.989
							#N/A	#N/A	#N/A	#N/A	#N/A	#N/A		2	2	740.246	33.028	26.349	371.13
							#N/A	#N/A	#N/A	#N/A	#N/A	#N/A		2	2	726.428	32.816	91.589	364.221
							#N/A	#N/A	#N/A	#N/A	#N/A	#N/A		3	3	1093.63	32.977	16.859	365.549
							#N/A	#N/A	#N/A	#N/A	#N/A	#N/A		3	3	1104.48	33.159	25.905	369.169
							#N/A	#N/A	#N/A	#N/A	#N/A	#N/A		4	4	1522.72	33.158	12.89	381.688
							#N/A	#N/A	#N/A	#N/A	#N/A	#N/A		4	4	1487.72	33.045	22.164	372.937
							#N/A	#N/A	#N/A	#N/A	#N/A	#N/A		3	3	1121.61	33.286	8.752	374.879
							#N/A	#N/A	#N/A	#N/A	#N/A	#N/A		4	4	1496.9	33.271	44.345	375.231
							#N/A	#N/A	#N/A	#N/A	#N/A	#N/A		4	4	1501.79	33.467	63.459	376.454
							#N/A	#N/A	#N/A	#N/A	#N/A	#N/A		3	3	1128.58	33.297	31.812	377.202
							#N/A	#N/A	#N/A	#N/A	#N/A	#N/A		4	4	1507.73	33.331	32.784	377.94
							#N/A	#N/A	#N/A	#N/A	#N/A	#N/A		3	3	1120.61	33.465	21.955	374.545
							#N/A	#N/A	#N/A	#N/A	#N/A	#N/A		3	3	1131.45	33.455	70.373	378.156
							#N/A	#N/A	#N/A	#N/A	#N/A	#N/A		6	6	2193.06	34.113	117.687	366.517
							#N/A	#N/A	#N/A	#N/A	#N/A	#N/A		4	4	1472.77	33.994	23.168	369.2
							#N/A	#N/A	#N/A	#N/A	#N/A	#N/A		1	1	365.179	33.97	37.824	366.186
							#N/A	#N/A	#N/A	#N/A	#N/A	#N/A		4	4	1463.7	33.725	45.617	366.933
							#N/A	#N/A	#N/A	#N/A	#N/A	#N/A		3	3	1113.51	33.563	25.442	372.177
							#N/A	#N/A	#N/A	#N/A	#N/A	#N/A		2	2	743.353	33.683	75.113	372.684
							#N/A	#N/A	#N/A	#N/A	#N/A	#N/A		3	3	1093.63	33.799	5.716	365.549
							#N/A	#N/A	#N/A	#N/A	#N/A	#N/A		4	4	1499.81	33.757	16.87	375.96
							#N/A	#N/A	#N/A	#N/A	#N/A	#N/A		4	4	1517.77	33.379	49.52	380.45
							#N/A	#N/A	#N/A	#N/A	#N/A	#N/A		4	4	1517.77	33.842	12.532	380.45
							#N/A	#N/A	#N/A	#N/A	#N/A	#N/A		4	4	1520.72	33.645	25.341	381.188
							#N/A	#N/A	#N/A	#N/A	#N/A	#N/A		4	4	1502.79	34.08	16.64	376.705
							#N/A	#N/A	#N/A	#N/A	#N/A	#N/A		2	2	742.412	34.008	63.417	372.213
							#N/A	#N/A	#N/A	#N/A	#N/A	#N/A		DRQHLPLIK3	3	1118.66	34.233	115.771	373.893
							#N/A	#N/A	#N/A	#N/A	#N/A	#N/A		3	3	1131.45	34.27	47.538	378.156
							#N/A	#N/A	#N/A	#N/A	#N/A	#N/A		4	4	1493.71	34.493	8.157	374.435
							#N/A	#N/A	#N/A	#N/A	#N/A	#N/A		4	4	1463.74	34.324	49.808	366.941
							#N/A	#N/A	#N/A	#N/A	#N/A	#N/A		4	4	1452.73	34.479	77.476	364.189
							#N/A	#N/A	#N/A	#N/A	#N/A	#N/A		AAVYHHFISDGVR4	4	1470.74	34.47	56.337	368.692
							#N/A	#N/A	#N/A	#N/A	#N/A	#N/A		4	4	1487.77	34.365	32.216	372.951
							#N/A	#N/A	#N/A	#N/A	#N/A	#N/A		2	2	747.38	34.503	42.946	374.697
							#N/A	#N/A	#N/A	#N/A	#N/A	#N/A		3	3	1122.53	34.512	22.253	375.183
							#N/A	#N/A	#N/A	#N/A	#N/A	#N/A		3	3	1140.54	34.527	28.371	381.186
							#N/A	#N/A	#N/A	#N/A	#N/A	#N/A		2	2	761.381	34.418	34.137	381.698
							#N/A	#N/A	#N/A	#N/A	#N/A	#N/A		2	2	757.444	34.178	91.12	379.73
							#N/A	#N/A	#N/A	#N/A	#N/A	#N/A		2	2	761.411	34.288	52.376	381.713
							#N/A	#N/A	#N/A	#N/A	#N/A	#N/A		2	2	763.422	34.17	66.174	382.719
							#N/A	#N/A	#N/A	#N/A	#N/A	#N/A		4	4	1511.72	34.49	40.03	378.937
							#N/A	#N/A	#N/A	#N/A	#N/A	#N/A		2	2	743.36	34.772	69.182	372.687
							#N/A	#N/A	#N/A	#N/A	#N/A	#N/A		2	2	746.364	34.974	49.363	374.189
							#N/A	#N/A	#N/A	#N/A	#N/A	#N/A		4	4	1463.74	34.848	12.178	366.942
							#N/A	#N/A	#N/A	#N/A	#N/A	#N/A		4	4	1491.8	34.821	26.25	373.958
							#N/A	#N/A	#N/A	#N/A	#N/A	#N/A		4	4	1469.66	34.796	48.633	368.422
							#N/A	#N/A	#N/A	#N/A	#N/A	#N/A		QTALVELVKHKPK4	4	1489.9	34.892	95.263	373.482
							#N/A	#N/A	#N/A	#N/A	#N/A	#N/A		5	5	1899.92	34.873	22.129	380.992
							#N/A	#N/A	#N/A	#N/A	#N/A	#N/A		3	3	1091.58	34.856	30.353	364.867
							#N/A	#N/A	#N/A	#N/A	#N/A	#N/A		4	4	1471.89	34.887	43.175	368.979
							#N/A	#N/A	#N/A	#N/A	#N/A	#N/A		3	3	1128.54	35.003	51.367	377.187
							#N/A	#N/A	#N/A	#N/A	#N/A	#N/A		4	4	1477.73	35.007	31.142	370.441
							#N/A	#N/A	#N/A	#N/A	#N/A	#N/A		1	1	370.196	35.037	23.21	371.203
							#N/A	#N/A	#N/A	#N/A	#N/A	#N/A		2	2	754.459	35.039	72.897	378.237
							#N/A	#N/A	#N/A	#N/A	#N/A	#N/A		4	4	1505.78	35.189	23.089	377.453
							#N/A	#N/A	#N/A	#N/A	#N/A	#N/A		2	2	756.429	35.216	19.024	379.222
							#N/A	#N/A	#N/A	#N/A	#N/A	#N/A		3	3	1137.49	35.194	56.62	380.172
							#N/A	#N/A	#N/A	#N/A	#N/A	#N/A		3	3	1089.56	35.223	29	364.194
							#N/A	#N/A	#N/A	#N/A	#N/A	#N/A		4	4	1505.73	30.667	9.559	377.44
							#N/A	#N/A	#N/A	#N/A	#N/A	#N/A		4	4	1505.73	35.372	29	377.439
							#N/A	#N/A	#N/A	#N/A	#N/A	#N/A		4	4	1461.7	35.332	182.242	366.433
							#N/A	#N/A	#N/A	#N/A	#N/A	#N/A		4	4	1521.72	35.368	38.55	381.438
							#N/A	#N/A	#N/A	#N/A	#N/A	#N/A		4	4	1470.74	35.529	42.495	368.692
							#N/A	#N/A	#N/A	#N/A	#N/A	#N/A		4	4	1476.61	35.421	35.148	370.159
							#N/A	#N/A	#N/A	#N/A	#N/A	#N/A		4	4	1490.75	35.611	23.967	373.695
							#N/A	#N/A	#N/A	#N/A	#N/A	#N/A		4	4	1504.73	35.711	22.316	377.189
							#N/A	#N/A	#N/A	#N/A	#N/A	#N/A		4	4	1529.75	35.647	14.11	383.444
							#N/A	#N/A	#N/A	#N/A	#N/A	#N/A		3	3	1104.64	35.613	19.857	369.222
							#N/A	#N/A	#N/A	#N/A	#N/A	#N/A		4	4	1519.74	35.725	24.362	380.943
							#N/A	#N/A	#N/A	#N/A	#N/A	#N/A		4	4	1477.73	35.848	71.59	370.441
							#N/A	#N/A	#N/A	#N/A	#N/A	#N/A		4	4	1485.79	35.813	34.524	372.456
							#N/A	#N/A	#N/A	#N/A	#N/A	#N/A		3	3	1112.67	35.691	28.062	371.897
							#N/A	#N/A	#N/A	#N/A	#N/A	#N/A		1	1	400.245	0.175	1.55	401.253
							#N/A	#N/A	#N/A	#N/A	#N/A	#N/A		1	1	398.208	0.191	2.875	399.215
							#N/A	#N/A	#N/A	#N/A	#N/A	#N/A		1	1	400.249	0.191	2.875	401.256
							#N/A	#N/A	#N/A	#N/A	#N/A	#N/A		2	2	781.216	0.34	3.402	391.615
							#N/A	#N/A	#N/A	#N/A	#N/A	#N/A		2	2	768.388	0.923	1.606	385.201
							#N/A	#N/A	#N/A	#N/A	#N/A	#N/A		1	1	390.187	0.92	1.606	391.194
							#N/A	#N/A	#N/A	#N/A	#N/A	#N/A		2	2	773.367	4.459	1.314	387.691
							#N/A	#N/A	#N/A	#N/A	#N/A	#N/A		2	2	773.368	4.608	3.389	387.691
							#N/A	#N/A	#N/A	#N/A	#N/A	#N/A		1	1	382.208	4.691	1.593	383.215
							#N/A	#N/A	#N/A	#N/A	#N/A	#N/A		2	2	773.367	4.685	1.593	387.691
							#N/A	#N/A	#N/A	#N/A	#N/A	#N/A		2	2	788.393	4.69	1.593	395.204
							#N/A	#N/A	#N/A	#N/A	#N/A	#N/A		1	1	392.192	4.691	1.593	393.199
							#N/A	#N/A	#N/A	#N/A	#N/A	#N/A		1	1	382.207	4.766	7.045	383.215
							#N/A	#N/A	#N/A	#N/A	#N/A	#N/A		2	2	773.367	4.837	7.045	387.691
							#N/A	#N/A	#N/A	#N/A	#N/A	#N/A		2	2	788.393	4.8	7.045	395.204
							#N/A	#N/A	#N/A	#N/A	#N/A	#N/A		1	1	382.208	4.906	2.698	383.215
							#N/A	#N/A	#N/A	#N/A	#N/A	#N/A		1	1	382.208	5.262	3.931	383.215
							#N/A	#N/A	#N/A	#N/A	#N/A	#N/A		2	2	777.326	5.29	3.422	389.67
							#N/A	#N/A	#N/A	#N/A	#N/A	#N/A		1	1	388.251	5.261	3.931	389.259
							#N/A	#N/A	#N/A	#N/A	#N/A	#N/A		1	1	396.201	5.261	3.931	397.208
							#N/A	#N/A	#N/A	#N/A	#N/A	#N/A		1	1	382.208	5.395	8.482	383.215
							#N/A	#N/A	#N/A	#N/A	#N/A	#N/A		1	1	387.248	5.337	8.482	388.256
							#N/A	#N/A	#N/A	#N/A	#N/A	#N/A		2	2	780.295	5.41	8.482	391.155
							#N/A	#N/A	#N/A	#N/A	#N/A	#N/A		1	1	382.208	5.492	1.25	383.215
							#N/A	#N/A	#N/A	#N/A	#N/A	#N/A		1	1	382.208	5.721	1.314	383.215
							#N/A	#N/A	#N/A	#N/A	#N/A	#N/A		1	1	382.208	5.896	1.296	383.216
							#N/A	#N/A	#N/A	#N/A	#N/A	#N/A		2	2	764.292	6.428	3.104	383.153
							#N/A	#N/A	#N/A	#N/A	#N/A	#N/A		2	2	768.386	6.453	3.104	385.2
							#N/A	#N/A	#N/A	#N/A	#N/A	#N/A		1	1	399.212	6.455	3.104	400.219
							#N/A	#N/A	#N/A	#N/A	#N/A	#N/A		1	1	382.208	6.46	3.104	383.215
							#N/A	#N/A	#N/A	#N/A	#N/A	#N/A		2	2	764.262	6.428	3.104	383.138
							#N/A	#N/A	#N/A	#N/A	#N/A	#N/A		1	1	388.233	6.461	3.104	389.24
							#N/A	#N/A	#N/A	#N/A	#N/A	#N/A		2	2	780.362	6.461	3.104	391.188
							#N/A	#N/A	#N/A	#N/A	#N/A	#N/A		1	1	398.228	6.461	3.104	399.235
							#N/A	#N/A	#N/A	#N/A	#N/A	#N/A		2	2	769.402	6.561	5.263	385.708
							#N/A	#N/A	#N/A	#N/A	#N/A	#N/A		2	2	791.385	6.561	5.263	396.7
							#N/A	#N/A	#N/A	#N/A	#N/A	#N/A		1	1	398.228	6.499	10.144	399.235
							#N/A	#N/A	#N/A	#N/A	#N/A	#N/A		1	1	382.208	6.731	1.395	383.215
							#N/A	#N/A	#N/A	#N/A	#N/A	#N/A		2	2	769.402	6.732	1.395	385.708
							#N/A	#N/A	#N/A	#N/A	#N/A	#N/A		2	2	780.362	6.732	1.395	391.188
							#N/A	#N/A	#N/A	#N/A	#N/A	#N/A		2	2	791.384	6.732	1.395	396.699
							#N/A	#N/A	#N/A	#N/A	#N/A	#N/A		1	1	398.228	6.725	1.395	399.236
							#N/A	#N/A	#N/A	#N/A	#N/A	#N/A		2	2	769.402	6.776	3.831	385.708
							#N/A	#N/A	#N/A	#N/A	#N/A	#N/A		2	2	780.363	6.778	3.831	391.189
							#N/A	#N/A	#N/A	#N/A	#N/A	#N/A		2	2	791.385	6.776	3.831	396.7
							#N/A	#N/A	#N/A	#N/A	#N/A	#N/A		2	2	768.337	6.932	1.588	385.176
							#N/A	#N/A	#N/A	#N/A	#N/A	#N/A		1	1	384.197	6.936	1.588	385.204
							#N/A	#N/A	#N/A	#N/A	#N/A	#N/A		2	2	780.363	7.219	3.533	391.189
							#N/A	#N/A	#N/A	#N/A	#N/A	#N/A		1	1	382.208	7.229	3.533	383.215
							#N/A	#N/A	#N/A	#N/A	#N/A	#N/A		2	2	767.354	7.235	3.533	384.684
							#N/A	#N/A	#N/A	#N/A	#N/A	#N/A		2	2	768.389	7.215	3.533	385.202
							#N/A	#N/A	#N/A	#N/A	#N/A	#N/A		1	1	394.197	7.193	3.533	395.204
							#N/A	#N/A	#N/A	#N/A	#N/A	#N/A		2	2	790.374	7.197	3.533	396.194
							#N/A	#N/A	#N/A	#N/A	#N/A	#N/A		2	2	794.305	7.213	3.533	398.16
							#N/A	#N/A	#N/A	#N/A	#N/A	#N/A		1	1	394.197	7.287	2.64	395.204
							#N/A	#N/A	#N/A	#N/A	#N/A	#N/A		2	2	767.354	7.317	2.64	384.684
							#N/A	#N/A	#N/A	#N/A	#N/A	#N/A		2	2	768.387	7.454	2.002	385.201
							#N/A	#N/A	#N/A	#N/A	#N/A	#N/A		2	2	777.309	7.476	2.401	389.662
							#N/A	#N/A	#N/A	#N/A	#N/A	#N/A		1	1	382.208	7.48	2.819	383.215
							#N/A	#N/A	#N/A	#N/A	#N/A	#N/A		2	2	769.359	7.47	2.819	385.687
							#N/A	#N/A	#N/A	#N/A	#N/A	#N/A		2	2	772.234	7.6	1.668	387.124
							#N/A	#N/A	#N/A	#N/A	#N/A	#N/A		2	2	767.353	7.636	4.385	384.684
							#N/A	#N/A	#N/A	#N/A	#N/A	#N/A		2	2	780.362	7.636	3.876	391.188
							#N/A	#N/A	#N/A	#N/A	#N/A	#N/A		2	2	766.421	7.635	3.876	384.218
							#N/A	#N/A	#N/A	#N/A	#N/A	#N/A		2	2	766.42	7.71	2.946	384.217
							#N/A	#N/A	#N/A	#N/A	#N/A	#N/A		2	2	767.353	7.71	2.341	384.684
							#N/A	#N/A	#N/A	#N/A	#N/A	#N/A		2	2	780.363	7.717	1.414	391.189
							#N/A	#N/A	#N/A	#N/A	#N/A	#N/A		1	1	393.199	7.714	1.414	394.206
							#N/A	#N/A	#N/A	#N/A	#N/A	#N/A		2	2	790.41	7.71	6.217	396.212
							#N/A	#N/A	#N/A	#N/A	#N/A	#N/A		2	2	768.38	7.8	2.576	385.197
							#N/A	#N/A	#N/A	#N/A	#N/A	#N/A		2	2	767.353	7.793	2.576	384.684
							#N/A	#N/A	#N/A	#N/A	#N/A	#N/A		1	1	382.208	7.82	2.576	383.215
							#N/A	#N/A	#N/A	#N/A	#N/A	#N/A		2	2	780.364	7.977	1.351	391.189
							#N/A	#N/A	#N/A	#N/A	#N/A	#N/A		2	2	790.409	7.976	4.987	396.212
							#N/A	#N/A	#N/A	#N/A	#N/A	#N/A		2	2	785.404	8.015	4.987	393.709
							#N/A	#N/A	#N/A	#N/A	#N/A	#N/A		2	2	771.338	8.027	2.667	386.676
							#N/A	#N/A	#N/A	#N/A	#N/A	#N/A		2	2	768.38	8.023	4.987	385.197
							#N/A	#N/A	#N/A	#N/A	#N/A	#N/A		2	2	785.404	8.159	1.418	393.709
							#N/A	#N/A	#N/A	#N/A	#N/A	#N/A		2	2	790.409	8.156	1.418	396.212
							#N/A	#N/A	#N/A	#N/A	#N/A	#N/A		2	2	785.404	8.257	7.859	393.709
							#N/A	#N/A	#N/A	#N/A	#N/A	#N/A		2	2	769.346	8.297	7.859	385.68
							#N/A	#N/A	#N/A	#N/A	#N/A	#N/A		2	2	768.379	8.249	7.859	385.197
							#N/A	#N/A	#N/A	#N/A	#N/A	#N/A		2	2	790.409	8.201	7.859	396.212
							#N/A	#N/A	#N/A	#N/A	#N/A	#N/A		2	2	790.409	8.333	3.134	396.212
							#N/A	#N/A	#N/A	#N/A	#N/A	#N/A		2	2	790.368	8.436	3.191	396.191
							#N/A	#N/A	#N/A	#N/A	#N/A	#N/A		2	2	769.345	8.565	6.551	385.68
							#N/A	#N/A	#N/A	#N/A	#N/A	#N/A		2	2	785.403	8.623	10.591	393.709
							#N/A	#N/A	#N/A	#N/A	#N/A	#N/A		2	2	768.38	8.589	6.551	385.197
							#N/A	#N/A	#N/A	#N/A	#N/A	#N/A		2	2	765.276	8.565	6.551	383.645
							#N/A	#N/A	#N/A	#N/A	#N/A	#N/A		1	1	393.2	8.694	2.289	394.207
							#N/A	#N/A	#N/A	#N/A	#N/A	#N/A		2	2	765.276	8.69	2.289	383.645
							#N/A	#N/A	#N/A	#N/A	#N/A	#N/A		2	2	768.381	8.69	3.591	385.198
							#N/A	#N/A	#N/A	#N/A	#N/A	#N/A		1	1	382.208	8.945	3.656	383.215
							#N/A	#N/A	#N/A	#N/A	#N/A	#N/A		2	2	768.384	8.949	3.656	385.199
							#N/A	#N/A	#N/A	#N/A	#N/A	#N/A		2	2	782.367	8.962	3.656	392.191
							#N/A	#N/A	#N/A	#N/A	#N/A	#N/A		2	2	785.404	8.944	3.656	393.709
							#N/A	#N/A	#N/A	#N/A	#N/A	#N/A		2	2	790.443	8.952	3.656	396.229
							#N/A	#N/A	#N/A	#N/A	#N/A	#N/A		2	2	768.388	9.06	1.458	385.201
							#N/A	#N/A	#N/A	#N/A	#N/A	#N/A		2	2	782.368	9.06	1.458	392.191
							#N/A	#N/A	#N/A	#N/A	#N/A	#N/A		2	2	782.368	9.102	1.321	392.191
							#N/A	#N/A	#N/A	#N/A	#N/A	#N/A		2	2	782.368	9.151	2.465	392.191
							#N/A	#N/A	#N/A	#N/A	#N/A	#N/A		2	2	768.386	9.267	8.101	385.2
							#N/A	#N/A	#N/A	#N/A	#N/A	#N/A		2	2	782.303	9.375	8.101	392.159
							#N/A	#N/A	#N/A	#N/A	#N/A	#N/A		2	2	782.304	9.43	1.7	392.159
							#N/A	#N/A	#N/A	#N/A	#N/A	#N/A		3	3	1166.57	9.604	5.924	389.864
							#N/A	#N/A	#N/A	#N/A	#N/A	#N/A		GVGHPYR2	2	784.399	9.639	10.017	393.207
							#N/A	#N/A	#N/A	#N/A	#N/A	#N/A		4	4	1581.81	9.656	7.213	396.461
							#N/A	#N/A	#N/A	#N/A	#N/A	#N/A		2	2	790.283	9.606	9.265	396.149
							#N/A	#N/A	#N/A	#N/A	#N/A	#N/A		2	2	766.4	9.673	5.905	384.207
							#N/A	#N/A	#N/A	#N/A	#N/A	#N/A		2	2	777.34	9.639	7.958	389.677
							#N/A	#N/A	#N/A	#N/A	#N/A	#N/A		2	2	777.473	9.697	7.958	389.744
							#N/A	#N/A	#N/A	#N/A	#N/A	#N/A		4	4	1562.69	9.662	13.223	391.679
							#N/A	#N/A	#N/A	#N/A	#N/A	#N/A		2	2	783.348	9.707	10.028	392.681
							#N/A	#N/A	#N/A	#N/A	#N/A	#N/A		2	2	786.436	9.622	10.017	394.225
							#N/A	#N/A	#N/A	#N/A	#N/A	#N/A		2	2	784.445	9.639	7.213	393.23
							#N/A	#N/A	#N/A	#N/A	#N/A	#N/A		2	2	794.391	9.673	9.265	398.203
							#N/A	#N/A	#N/A	#N/A	#N/A	#N/A		5	5	1991.84	9.657	5.905	399.376
							#N/A	#N/A	#N/A	#N/A	#N/A	#N/A		2	2	795.351	9.64	9.265	398.683
							#N/A	#N/A	#N/A	#N/A	#N/A	#N/A		2	2	766.373	9.742	15.676	384.194
							#N/A	#N/A	#N/A	#N/A	#N/A	#N/A		2	2	761.339	9.698	9.265	381.677
							#N/A	#N/A	#N/A	#N/A	#N/A	#N/A		2	2	763.349	9.656	23.201	382.682
							#N/A	#N/A	#N/A	#N/A	#N/A	#N/A		2	2	768.301	9.604	11.335	385.158
							#N/A	#N/A	#N/A	#N/A	#N/A	#N/A		2	2	772.251	9.639	7.958	387.133
							#N/A	#N/A	#N/A	#N/A	#N/A	#N/A		3	3	1163.57	9.659	9.265	388.865
							#N/A	#N/A	#N/A	#N/A	#N/A	#N/A		2	2	788.356	9.742	21.142	395.185
							#N/A	#N/A	#N/A	#N/A	#N/A	#N/A		2	2	793.422	9.707	11.915	397.718
							#N/A	#N/A	#N/A	#N/A	#N/A	#N/A		4	4	1604.72	9.776	13.23	402.188
							#N/A	#N/A	#N/A	#N/A	#N/A	#N/A		3	3	1162.55	9.776	27.739	388.524
							#N/A	#N/A	#N/A	#N/A	#N/A	#N/A		2	2	771.333	9.842	15.186	386.674
							#N/A	#N/A	#N/A	#N/A	#N/A	#N/A		2	2	774.351	9.888	21.345	388.183
							#N/A	#N/A	#N/A	#N/A	#N/A	#N/A		2	2	783.375	9.776	21.345	392.695
							#N/A	#N/A	#N/A	#N/A	#N/A	#N/A		1	1	390.191	9.825	17.278	391.198
							#N/A	#N/A	#N/A	#N/A	#N/A	#N/A		2	2	788.157	9.833	9.09	395.086
							#N/A	#N/A	#N/A	#N/A	#N/A	#N/A		2	2	772.39	9.854	22.006	387.202
							#N/A	#N/A	#N/A	#N/A	#N/A	#N/A		2	2	778.409	9.805	19.117	390.212
							#N/A	#N/A	#N/A	#N/A	#N/A	#N/A		2	2	795.436	9.804	24.451	398.725
							#N/A	#N/A	#N/A	#N/A	#N/A	#N/A		2	2	773.27	9.892	18.308	387.642
							#N/A	#N/A	#N/A	#N/A	#N/A	#N/A		2	2	786.349	9.894	11.228	394.182
							#N/A	#N/A	#N/A	#N/A	#N/A	#N/A		2	2	794.372	9.826	47.496	398.193
							#N/A	#N/A	#N/A	#N/A	#N/A	#N/A		2	2	801.447	9.843	9.227	401.731
							#N/A	#N/A	#N/A	#N/A	#N/A	#N/A		3	3	1148.56	9.941	9.527	383.86
							#N/A	#N/A	#N/A	#N/A	#N/A	#N/A		1	1	387.248	9.961	25.678	388.256
							#N/A	#N/A	#N/A	#N/A	#N/A	#N/A		2	2	779.466	9.827	27.123	390.74
							#N/A	#N/A	#N/A	#N/A	#N/A	#N/A		2	2	780.301	9.894	25.064	391.158
							#N/A	#N/A	#N/A	#N/A	#N/A	#N/A		2	2	796.332	9.894	15.036	399.173
							#N/A	#N/A	#N/A	#N/A	#N/A	#N/A		2	2	768.312	9.938	9.788	385.163
							#N/A	#N/A	#N/A	#N/A	#N/A	#N/A		2	2	774.322	9.91	14.893	388.168
							#N/A	#N/A	#N/A	#N/A	#N/A	#N/A		2	2	776.343	9.968	22.056	389.179
							#N/A	#N/A	#N/A	#N/A	#N/A	#N/A		2	2	786.269	9.961	11.534	394.142
							#N/A	#N/A	#N/A	#N/A	#N/A	#N/A		2	2	799.328	9.997	27.824	400.671
							#N/A	#N/A	#N/A	#N/A	#N/A	#N/A		2	2	791.379	10.027	16.489	396.697
							#N/A	#N/A	#N/A	#N/A	#N/A	#N/A		2	2	801.313	10.052	14.527	401.664
							#N/A	#N/A	#N/A	#N/A	#N/A	#N/A		2	2	791.334	10.051	22.056	396.674
							#N/A	#N/A	#N/A	#N/A	#N/A	#N/A		1	1	388.244	10.052	18.152	389.251
							#N/A	#N/A	#N/A	#N/A	#N/A	#N/A		2	2	787.35	10.118	16.151	394.682
							#N/A	#N/A	#N/A	#N/A	#N/A	#N/A		2	2	795.301	10.221	13.135	398.658
							#N/A	#N/A	#N/A	#N/A	#N/A	#N/A		2	2	770.357	10.169	20.177	386.186
							#N/A	#N/A	#N/A	#N/A	#N/A	#N/A		2	2	782.292	10.226	16.29	392.153
							#N/A	#N/A	#N/A	#N/A	#N/A	#N/A		3	3	1163.57	10.263	9.42	388.864
							#N/A	#N/A	#N/A	#N/A	#N/A	#N/A		2	2	788.308	10.278	13.367	395.161
							#N/A	#N/A	#N/A	#N/A	#N/A	#N/A		2	2	796.359	10.263	17.223	399.187
							#N/A	#N/A	#N/A	#N/A	#N/A	#N/A		3	3	1200.58	10.263	15.167	401.202
							#N/A	#N/A	#N/A	#N/A	#N/A	#N/A		2	2	779.377	10.261	15.167	390.696
							#N/A	#N/A	#N/A	#N/A	#N/A	#N/A		2	2	799.452	10.263	7.8	400.733
							#N/A	#N/A	#N/A	#N/A	#N/A	#N/A		2	2	766.325	10.263	13.367	384.17
							#N/A	#N/A	#N/A	#N/A	#N/A	#N/A		2	2	767.391	10.293	9.633	384.703
							#N/A	#N/A	#N/A	#N/A	#N/A	#N/A		1	1	387.285	10.263	15.423	388.292
							#N/A	#N/A	#N/A	#N/A	#N/A	#N/A		3	3	1165.58	10.153	28.13	389.535
							#N/A	#N/A	#N/A	#N/A	#N/A	#N/A		2	2	779.333	10.296	18.851	390.674
							#N/A	#N/A	#N/A	#N/A	#N/A	#N/A		2	2	780.314	10.287	17.223	391.164
							#N/A	#N/A	#N/A	#N/A	#N/A	#N/A		2	2	772.357	10.359	11.941	387.186
							#N/A	#N/A	#N/A	#N/A	#N/A	#N/A		2	2	784.467	10.361	7.892	393.241
							#N/A	#N/A	#N/A	#N/A	#N/A	#N/A		3	3	1180.58	10.346	11.69	394.535
							#N/A	#N/A	#N/A	#N/A	#N/A	#N/A		2	2	794.339	10.354	7.892	398.177
							#N/A	#N/A	#N/A	#N/A	#N/A	#N/A		2	2	765.45	10.396	9.977	383.732
							#N/A	#N/A	#N/A	#N/A	#N/A	#N/A		3	3	1151.63	10.395	21.637	384.884
							#N/A	#N/A	#N/A	#N/A	#N/A	#N/A		4	4	1573.74	10.369	11.941	394.442
							#N/A	#N/A	#N/A	#N/A	#N/A	#N/A		2	2	800.34	10.361	8.088	401.177
							#N/A	#N/A	#N/A	#N/A	#N/A	#N/A		2	2	766.295	10.441	25.331	384.155
							#N/A	#N/A	#N/A	#N/A	#N/A	#N/A		1	1	390.231	10.748	10.173	391.238
							#N/A	#N/A	#N/A	#N/A	#N/A	#N/A		1	1	392.246	10.755	10.261	393.253
							#N/A	#N/A	#N/A	#N/A	#N/A	#N/A		2	2	783.374	10.755	23.482	392.694
							#N/A	#N/A	#N/A	#N/A	#N/A	#N/A		3	3	1181.59	10.755	14.311	394.872
							#N/A	#N/A	#N/A	#N/A	#N/A	#N/A		2	2	799.34	10.755	8.234	400.677
							#N/A	#N/A	#N/A	#N/A	#N/A	#N/A		2	2	800.379	10.777	6.195	401.197
							#N/A	#N/A	#N/A	#N/A	#N/A	#N/A		2	2	768.301	10.72	25.537	385.158
							#N/A	#N/A	#N/A	#N/A	#N/A	#N/A		2	2	778.471	10.824	12.272	390.243
							#N/A	#N/A	#N/A	#N/A	#N/A	#N/A		2	2	779.382	10.796	21.759	390.698
							#N/A	#N/A	#N/A	#N/A	#N/A	#N/A		3	3	1171.62	10.841	19.984	391.548
							#N/A	#N/A	#N/A	#N/A	#N/A	#N/A		3	3	1153.61	10.824	12.265	385.544
							#N/A	#N/A	#N/A	#N/A	#N/A	#N/A		3	3	1165.58	10.873	14.311	389.535
							#N/A	#N/A	#N/A	#N/A	#N/A	#N/A		2	2	776.308	10.827	31.491	389.161
							#N/A	#N/A	#N/A	#N/A	#N/A	#N/A		2	2	784.249	10.864	12.265	393.132
							#N/A	#N/A	#N/A	#N/A	#N/A	#N/A		2	2	790.287	10.768	18.305	396.151
							#N/A	#N/A	#N/A	#N/A	#N/A	#N/A		2	2	797.314	10.856	15.547	399.664
							#N/A	#N/A	#N/A	#N/A	#N/A	#N/A		2	2	775.331	10.856	16.006	388.673
							#N/A	#N/A	#N/A	#N/A	#N/A	#N/A		2	2	781.446	10.925	15.547	391.73
							#N/A	#N/A	#N/A	#N/A	#N/A	#N/A		2	2	790.377	10.911	15.459	396.196
							#N/A	#N/A	#N/A	#N/A	#N/A	#N/A		2	2	798.289	10.824	21.587	400.152
							#N/A	#N/A	#N/A	#N/A	#N/A	#N/A		3	3	1151.63	10.959	21.622	384.884
							#N/A	#N/A	#N/A	#N/A	#N/A	#N/A		3	3	1173.44	10.499	37.087	392.155
							#N/A	#N/A	#N/A	#N/A	#N/A	#N/A		4	4	1602.85	10.959	17.518	401.72
							#N/A	#N/A	#N/A	#N/A	#N/A	#N/A		1	1	383.195	11.032	23.68	384.202
							#N/A	#N/A	#N/A	#N/A	#N/A	#N/A		2	2	790.264	11.002	13.419	396.139
							#N/A	#N/A	#N/A	#N/A	#N/A	#N/A		4	4	1585.7	10.959	13.419	397.431
							#N/A	#N/A	#N/A	#N/A	#N/A	#N/A		2	2	773.372	11.046	7.314	387.693
							#N/A	#N/A	#N/A	#N/A	#N/A	#N/A		4	4	1551.69	11.032	11.415	388.93
							#N/A	#N/A	#N/A	#N/A	#N/A	#N/A		2	2	786.414	11.081	13.462	394.214
							#N/A	#N/A	#N/A	#N/A	#N/A	#N/A		2	2	784.399	11.012	15.481	393.207
							#N/A	#N/A	#N/A	#N/A	#N/A	#N/A		2	2	794.373	10.763	27.399	398.194
							#N/A	#N/A	#N/A	#N/A	#N/A	#N/A		3	3	1191.61	11.046	5.635	398.211
							#N/A	#N/A	#N/A	#N/A	#N/A	#N/A		2	2	769.386	11.06	9.376	385.7
							#N/A	#N/A	#N/A	#N/A	#N/A	#N/A		2	2	784.31	11.036	13.476	393.162
							#N/A	#N/A	#N/A	#N/A	#N/A	#N/A		2	2	768.312	11.148	25.52	385.163
							#N/A	#N/A	#N/A	#N/A	#N/A	#N/A		2	2	778.268	11.115	20.196	390.141
							#N/A	#N/A	#N/A	#N/A	#N/A	#N/A		2	2	790.294	11.141	17.76	396.154
							#N/A	#N/A	#N/A	#N/A	#N/A	#N/A		2	2	779.426	11.183	12.068	390.72
							#N/A	#N/A	#N/A	#N/A	#N/A	#N/A		2	2	791.368	11.143	16.157	396.691
							#N/A	#N/A	#N/A	#N/A	#N/A	#N/A		3	3	1142.56	11.282	8.028	381.861
							#N/A	#N/A	#N/A	#N/A	#N/A	#N/A		2	2	764.335	11.256	5.994	383.175
							#N/A	#N/A	#N/A	#N/A	#N/A	#N/A		1	1	383.184	11.249	12.066	384.191
							#N/A	#N/A	#N/A	#N/A	#N/A	#N/A		2	2	773.345	11.292	12.072	387.68
							#N/A	#N/A	#N/A	#N/A	#N/A	#N/A		2	2	779.392	11.309	10.025	390.704
							#N/A	#N/A	#N/A	#N/A	#N/A	#N/A		4	4	1569.7	11.334	10.07	393.431
							#N/A	#N/A	#N/A	#N/A	#N/A	#N/A		2	2	798.241	11.258	12.066	400.128
							#N/A	#N/A	#N/A	#N/A	#N/A	#N/A		2	2	766.298	11.223	12.066	384.156
							#N/A	#N/A	#N/A	#N/A	#N/A	#N/A		4	4	1535.84	11.282	10.07	384.968
							#N/A	#N/A	#N/A	#N/A	#N/A	#N/A		3	3	1165.58	11.316	8.028	389.535
							#N/A	#N/A	#N/A	#N/A	#N/A	#N/A		3	3	1184.59	11.316	10.07	395.871
							#N/A	#N/A	#N/A	#N/A	#N/A	#N/A		4	4	1592.75	11.316	18.63	399.195
							#N/A	#N/A	#N/A	#N/A	#N/A	#N/A		3	3	1195.6	11.282	10.07	399.542
							#N/A	#N/A	#N/A	#N/A	#N/A	#N/A		1	1	386.192	11.329	11.942	387.199
							#N/A	#N/A	#N/A	#N/A	#N/A	#N/A		3	3	1169.49	11.413	12.128	390.839
							#N/A	#N/A	#N/A	#N/A	#N/A	#N/A		2	2	770.294	11.405	13.143	386.154
							#N/A	#N/A	#N/A	#N/A	#N/A	#N/A		2	2	773.334	11.406	16.814	387.674
							#N/A	#N/A	#N/A	#N/A	#N/A	#N/A		3	3	1199.45	11.387	13.475	400.825
							#N/A	#N/A	#N/A	#N/A	#N/A	#N/A		3	3	1183.48	11.393	15.48	395.501
							#N/A	#N/A	#N/A	#N/A	#N/A	#N/A		2	2	788.304	11.383	20.803	395.16
							#N/A	#N/A	#N/A	#N/A	#N/A	#N/A		2	2	767.414	11.479	24.747	384.714
							#N/A	#N/A	#N/A	#N/A	#N/A	#N/A		2	2	781.342	11.535	10.733	391.678
							#N/A	#N/A	#N/A	#N/A	#N/A	#N/A		2	2	784.444	11.463	28.699	393.229
							#N/A	#N/A	#N/A	#N/A	#N/A	#N/A		2	2	765.367	11.519	22.713	383.691
							#N/A	#N/A	#N/A	#N/A	#N/A	#N/A		3	3	1145.57	11.532	22.902	382.864
							#N/A	#N/A	#N/A	#N/A	#N/A	#N/A		2	2	768.244	11.601	18.628	385.129
							#N/A	#N/A	#N/A	#N/A	#N/A	#N/A		1	1	386.18	11.532	22.716	387.188
							#N/A	#N/A	#N/A	#N/A	#N/A	#N/A		2	2	781.336	11.601	11.983	391.675
							#N/A	#N/A	#N/A	#N/A	#N/A	#N/A		5	5	1960.12	11.582	11.983	393.03
							#N/A	#N/A	#N/A	#N/A	#N/A	#N/A		2	2	792.377	11.506	14.727	397.196
							#N/A	#N/A	#N/A	#N/A	#N/A	#N/A		2	2	793.297	11.54	12.065	397.656
							#N/A	#N/A	#N/A	#N/A	#N/A	#N/A		2	2	775.318	11.601	13.579	388.666
							#N/A	#N/A	#N/A	#N/A	#N/A	#N/A		3	3	1181.55	11.607	14.664	394.857
							#N/A	#N/A	#N/A	#N/A	#N/A	#N/A		3	3	1152.5	11.685	5.866	385.174
							#N/A	#N/A	#N/A	#N/A	#N/A	#N/A		2	2	770.33	11.695	12.033	386.172
							#N/A	#N/A	#N/A	#N/A	#N/A	#N/A		2	2	776.43	11.62	12.619	389.222
							#N/A	#N/A	#N/A	#N/A	#N/A	#N/A		1	1	386.264	11.695	10.575	387.272
							#N/A	#N/A	#N/A	#N/A	#N/A	#N/A		2	2	782.393	11.49	20.671	392.204
							#N/A	#N/A	#N/A	#N/A	#N/A	#N/A		1	1	392.198	11.585	9.938	393.206
							#N/A	#N/A	#N/A	#N/A	#N/A	#N/A		2	2	794.354	11.695	10.575	398.184
							#N/A	#N/A	#N/A	#N/A	#N/A	#N/A		2	2	799.373	11.666	13.317	400.694
							#N/A	#N/A	#N/A	#N/A	#N/A	#N/A		2	2	769.296	11.697	21.788	385.655
							#N/A	#N/A	#N/A	#N/A	#N/A	#N/A		2	2	772.371	11.695	11.983	387.193
							#N/A	#N/A	#N/A	#N/A	#N/A	#N/A		2	2	779.251	11.695	11.33	390.633
							#N/A	#N/A	#N/A	#N/A	#N/A	#N/A		3	3	1180.6	11.729	10.239	394.539
							#N/A	#N/A	#N/A	#N/A	#N/A	#N/A		2	2	792.312	11.695	7.911	397.163
							#N/A	#N/A	#N/A	#N/A	#N/A	#N/A		2	2	775.388	11.763	8.209	388.701
							#N/A	#N/A	#N/A	#N/A	#N/A	#N/A		2	2	778.389	11.729	8.209	390.202
							#N/A	#N/A	#N/A	#N/A	#N/A	#N/A		2	2	791.281	11.729	26.838	396.648
							#N/A	#N/A	#N/A	#N/A	#N/A	#N/A		3	3	1198.61	11.695	29.726	400.543
							#N/A	#N/A	#N/A	#N/A	#N/A	#N/A		5	5	1978.94	11.782	16.317	396.795
							#N/A	#N/A	#N/A	#N/A	#N/A	#N/A		2	2	796.343	11.797	10.278	399.179
							#N/A	#N/A	#N/A	#N/A	#N/A	#N/A		2	2	769.372	11.797	14.274	385.693
							#N/A	#N/A	#N/A	#N/A	#N/A	#N/A		2	2	801.41	11.841	14.375	401.712
							#N/A	#N/A	#N/A	#N/A	#N/A	#N/A		QRLKCASLQK3	3	1173.67	11.729	28.979	392.229
							#N/A	#N/A	#N/A	#N/A	#N/A	#N/A		2	2	779.428	11.837	25.577	390.721
							#N/A	#N/A	#N/A	#N/A	#N/A	#N/A		2	2	784.436	11.83	16.317	393.226
							#N/A	#N/A	#N/A	#N/A	#N/A	#N/A		4	4	1588.73	11.88	39.249	398.19
							#N/A	#N/A	#N/A	#N/A	#N/A	#N/A		4	4	1585.69	11.872	21.754	397.431
							#N/A	#N/A	#N/A	#N/A	#N/A	#N/A		2	2	801.387	11.993	16.332	401.701
							#N/A	#N/A	#N/A	#N/A	#N/A	#N/A		1	1	390.201	11.994	12.925	391.209
							#N/A	#N/A	#N/A	#N/A	#N/A	#N/A		2	2	798.205	11.838	26.949	400.11
							#N/A	#N/A	#N/A	#N/A	#N/A	#N/A		1	1	384.212	11.807	29.88	385.219
							#N/A	#N/A	#N/A	#N/A	#N/A	#N/A		3	3	1155.63	12.062	8.224	386.217
							#N/A	#N/A	#N/A	#N/A	#N/A	#N/A		2	2	785.382	12.094	43.384	393.698
							#N/A	#N/A	#N/A	#N/A	#N/A	#N/A		3	3	1181.59	12.022	15.451	394.871
							#N/A	#N/A	#N/A	#N/A	#N/A	#N/A		2	2	788.265	12.038	16.671	395.14
							#N/A	#N/A	#N/A	#N/A	#N/A	#N/A		2	2	780.452	12.153	23.8	391.233
							#N/A	#N/A	#N/A	#N/A	#N/A	#N/A		2	2	780.424	12.138	12.455	391.219
							#N/A	#N/A	#N/A	#N/A	#N/A	#N/A		2	2	769.296	12.144	21.282	385.655
							#N/A	#N/A	#N/A	#N/A	#N/A	#N/A		2	2	781.394	12.189	19.113	391.704
							#N/A	#N/A	#N/A	#N/A	#N/A	#N/A		1	1	395.178	12.246	4.374	396.186
							#N/A	#N/A	#N/A	#N/A	#N/A	#N/A		2	2	788.341	12.241	18.081	395.178
							#N/A	#N/A	#N/A	#N/A	#N/A	#N/A		2	2	786.471	12.286	9.369	394.243
							#N/A	#N/A	#N/A	#N/A	#N/A	#N/A		3	3	1186.5	12.22	20.16	396.507
							#N/A	#N/A	#N/A	#N/A	#N/A	#N/A		2	2	766.359	12.265	33.108	384.187
							#N/A	#N/A	#N/A	#N/A	#N/A	#N/A		4	4	1539.71	12.4	14.143	385.935
							#N/A	#N/A	#N/A	#N/A	#N/A	#N/A		1	1	394.201	12.348	5.626	395.208
							#N/A	#N/A	#N/A	#N/A	#N/A	#N/A		3	3	1182.65	12.304	8.68	395.225
							#N/A	#N/A	#N/A	#N/A	#N/A	#N/A		2	2	794.393	12.182	28.927	398.204
							#N/A	#N/A	#N/A	#N/A	#N/A	#N/A		2	2	776.423	12.315	12.079	389.219
							#N/A	#N/A	#N/A	#N/A	#N/A	#N/A		1	1	387.248	12.344	16.2	388.255
							#N/A	#N/A	#N/A	#N/A	#N/A	#N/A		2	2	778.471	12.306	12.823	390.243
							#N/A	#N/A	#N/A	#N/A	#N/A	#N/A		6	6	2397.07	12.332	16.2	400.519
							#N/A	#N/A	#N/A	#N/A	#N/A	#N/A		5	5	1929.85	12.417	22.472	386.976
							#N/A	#N/A	#N/A	#N/A	#N/A	#N/A		3	3	1166.59	12.162	37.217	389.87
							#N/A	#N/A	#N/A	#N/A	#N/A	#N/A		2	2	780.452	12.401	21.755	391.233
							#N/A	#N/A	#N/A	#N/A	#N/A	#N/A		4	4	1569.7	12.192	62.993	393.432
							#N/A	#N/A	#N/A	#N/A	#N/A	#N/A		5	5	1978.94	12.275	16.2	396.795
							#N/A	#N/A	#N/A	#N/A	#N/A	#N/A		2	2	768.34	12.418	10.119	385.177
							#N/A	#N/A	#N/A	#N/A	#N/A	#N/A		2	2	770.407	12.475	10.319	386.211
							#N/A	#N/A	#N/A	#N/A	#N/A	#N/A		6	6	2331.16	12.435	14.88	389.535
							#N/A	#N/A	#N/A	#N/A	#N/A	#N/A		3	3	1173.61	12.418	6.199	392.21
							#N/A	#N/A	#N/A	#N/A	#N/A	#N/A		2	2	801.367	12.442	14.239	401.691
							#N/A	#N/A	#N/A	#N/A	#N/A	#N/A		2	2	788.274	12.451	40.228	395.144
							#N/A	#N/A	#N/A	#N/A	#N/A	#N/A		2	2	765.376	12.53	10.297	383.695
							#N/A	#N/A	#N/A	#N/A	#N/A	#N/A		5	5	1915.83	12.552	18.532	384.173
							#N/A	#N/A	#N/A	#N/A	#N/A	#N/A		2	2	770.369	12.624	12.358	386.192
							#N/A	#N/A	#N/A	#N/A	#N/A	#N/A		2	2	780.424	12.546	36.792	391.219
							#N/A	#N/A	#N/A	#N/A	#N/A	#N/A		2	2	787.359	12.589	26.746	394.687
							#N/A	#N/A	#N/A	#N/A	#N/A	#N/A		4	4	1554.72	12.637	12.353	389.686
							#N/A	#N/A	#N/A	#N/A	#N/A	#N/A		LNNGEITQHR3	3	1180.6	12.692	24.499	394.539
							#N/A	#N/A	#N/A	#N/A	#N/A	#N/A		4	4	1570.7	12.698	20.563	393.683
							#N/A	#N/A	#N/A	#N/A	#N/A	#N/A		5	5	1987.91	12.71	12.331	398.589
							#N/A	#N/A	#N/A	#N/A	#N/A	#N/A		3	3	1163.57	12.7	18.423	388.864
							#N/A	#N/A	#N/A	#N/A	#N/A	#N/A		5	5	1971.9	12.682	12.331	395.388
							#N/A	#N/A	#N/A	#N/A	#N/A	#N/A		2	2	798.439	12.795	8.214	400.227
							#N/A	#N/A	#N/A	#N/A	#N/A	#N/A		2	2	772.387	12.7	26.655	387.201
							#N/A	#N/A	#N/A	#N/A	#N/A	#N/A		1	1	388.207	12.756	18.423	389.215
							#N/A	#N/A	#N/A	#N/A	#N/A	#N/A		3	3	1167.59	12.829	16.12	390.204
							#N/A	#N/A	#N/A	#N/A	#N/A	#N/A		3	3	1174.51	12.795	60.1	392.51
							#N/A	#N/A	#N/A	#N/A	#N/A	#N/A		2	2	795.333	12.785	24.499	398.674
							#N/A	#N/A	#N/A	#N/A	#N/A	#N/A		3	3	1181.63	12.918	17.745	394.885
							#N/A	#N/A	#N/A	#N/A	#N/A	#N/A		3	3	1148.57	12.948	11.875	383.864
							#N/A	#N/A	#N/A	#N/A	#N/A	#N/A		1	1	384.249	12.961	35.476	385.256
							#N/A	#N/A	#N/A	#N/A	#N/A	#N/A		2	2	780.307	13.06	15.355	391.161
							#N/A	#N/A	#N/A	#N/A	#N/A	#N/A		2	2	771.351	13.123	21.33	386.683
							#N/A	#N/A	#N/A	#N/A	#N/A	#N/A		2	2	773.301	12.929	35.36	387.658
							#N/A	#N/A	#N/A	#N/A	#N/A	#N/A		2	2	777.356	13.134	13.415	389.685
							#N/A	#N/A	#N/A	#N/A	#N/A	#N/A		2	2	793.333	13.067	17.315	397.674
							#N/A	#N/A	#N/A	#N/A	#N/A	#N/A		2	2	768.386	13.06	17.307	385.2
							#N/A	#N/A	#N/A	#N/A	#N/A	#N/A		2	2	788.265	13.101	25.214	395.14
							#N/A	#N/A	#N/A	#N/A	#N/A	#N/A		4	4	1574.65	13.153	29.784	394.67
							#N/A	#N/A	#N/A	#N/A	#N/A	#N/A		2	2	799.394	13.185	17.349	400.704
							#N/A	#N/A	#N/A	#N/A	#N/A	#N/A		4	4	1533.69	13.241	13.339	384.429
							#N/A	#N/A	#N/A	#N/A	#N/A	#N/A		2	2	789.475	13.153	19.355	395.745
							#N/A	#N/A	#N/A	#N/A	#N/A	#N/A		5	5	1915.83	13.2	20.696	384.173
							#N/A	#N/A	#N/A	#N/A	#N/A	#N/A		5	5	1929.85	13.235	9.837	386.977
							#N/A	#N/A	#N/A	#N/A	#N/A	#N/A		2	2	776.363	13.283	52.961	389.189
							#N/A	#N/A	#N/A	#N/A	#N/A	#N/A		2	2	777.412	13.205	28.259	389.713
							#N/A	#N/A	#N/A	#N/A	#N/A	#N/A		2	2	781.445	13.292	83.902	391.73
							#N/A	#N/A	#N/A	#N/A	#N/A	#N/A		2	2	778.307	13.349	20.407	390.161
							#N/A	#N/A	#N/A	#N/A	#N/A	#N/A		5	5	1997.9	13.141	27.95	400.588
							#N/A	#N/A	#N/A	#N/A	#N/A	#N/A		2	2	766.385	13.48	36.144	384.2
							#N/A	#N/A	#N/A	#N/A	#N/A	#N/A		1	1	385.194	13.42	29.93	386.201
							#N/A	#N/A	#N/A	#N/A	#N/A	#N/A		3	3	1172.55	13.42	14.444	391.856
							#N/A	#N/A	#N/A	#N/A	#N/A	#N/A		2	2	789.375	13.389	20.332	395.695
							#N/A	#N/A	#N/A	#N/A	#N/A	#N/A		3	3	1151.58	13.558	9.523	384.866
							#N/A	#N/A	#N/A	#N/A	#N/A	#N/A		2	2	774.363	13.558	11.19	388.189
							#N/A	#N/A	#N/A	#N/A	#N/A	#N/A		3	3	1160.62	13.471	24.332	387.88
							#N/A	#N/A	#N/A	#N/A	#N/A	#N/A		4	4	1571.69	13.469	22.348	393.93
							#N/A	#N/A	#N/A	#N/A	#N/A	#N/A		4	4	1592.75	13.545	18.93	399.194
							#N/A	#N/A	#N/A	#N/A	#N/A	#N/A		3	3	1187.48	13.468	22.612	396.834
							#N/A	#N/A	#N/A	#N/A	#N/A	#N/A		2	2	790.333	13.516	16.005	396.174
							#N/A	#N/A	#N/A	#N/A	#N/A	#N/A		2	2	790.365	13.468	17.742	396.19
							#N/A	#N/A	#N/A	#N/A	#N/A	#N/A		3	3	1182.61	13.671	11.284	395.209
							#N/A	#N/A	#N/A	#N/A	#N/A	#N/A		2	2	763.354	13.718	29.685	382.684
							#N/A	#N/A	#N/A	#N/A	#N/A	#N/A		2	2	766.357	13.713	13.023	384.186
							#N/A	#N/A	#N/A	#N/A	#N/A	#N/A		4	4	1557.63	13.821	11.832	390.415
							#N/A	#N/A	#N/A	#N/A	#N/A	#N/A		2	2	778.323	13.678	25.663	390.169
							#N/A	#N/A	#N/A	#N/A	#N/A	#N/A		2	2	780.35	13.748	10.026	391.182
							#N/A	#N/A	#N/A	#N/A	#N/A	#N/A		4	4	1551.71	12.454	127.726	388.934
							#N/A	#N/A	#N/A	#N/A	#N/A	#N/A		2	2	774.386	13.793	15.468	388.2
							#N/A	#N/A	#N/A	#N/A	#N/A	#N/A		1	1	385.207	13.833	15.731	386.214
							#N/A	#N/A	#N/A	#N/A	#N/A	#N/A		2	2	780.264	13.642	15.256	391.139
							#N/A	#N/A	#N/A	#N/A	#N/A	#N/A		2	2	786.369	13.768	11.645	394.192
							#N/A	#N/A	#N/A	#N/A	#N/A	#N/A		4	4	1589.72	13.628	29.412	398.436
							#N/A	#N/A	#N/A	#N/A	#N/A	#N/A		2	2	800.45	13.748	15.104	401.232
							#N/A	#N/A	#N/A	#N/A	#N/A	#N/A		4	4	1535.71	13.831	15.104	384.935
							#N/A	#N/A	#N/A	#N/A	#N/A	#N/A		4	4	1574.65	13.804	30.797	394.67
							#N/A	#N/A	#N/A	#N/A	#N/A	#N/A		1	1	389.207	13.978	15.663	390.215
							#N/A	#N/A	#N/A	#N/A	#N/A	#N/A		2	2	785.287	13.919	19.904	393.651
							#N/A	#N/A	#N/A	#N/A	#N/A	#N/A		2	2	781.408	13.86	19.904	391.711
							#N/A	#N/A	#N/A	#N/A	#N/A	#N/A		KDNSVHWER3	3	1169.56	13.983	27.308	390.86
							#N/A	#N/A	#N/A	#N/A	#N/A	#N/A		2	2	782.379	14.074	28.218	392.197
							#N/A	#N/A	#N/A	#N/A	#N/A	#N/A		2	2	777.384	14.056	8.29	389.699
							#N/A	#N/A	#N/A	#N/A	#N/A	#N/A		3	3	1197.66	14.042	19.787	400.226
							#N/A	#N/A	#N/A	#N/A	#N/A	#N/A		2	2	773.33	14.159	22.554	387.672
							#N/A	#N/A	#N/A	#N/A	#N/A	#N/A		3	3	1158.64	14.056	16.04	387.222
							#N/A	#N/A	#N/A	#N/A	#N/A	#N/A		2	2	774.377	14.038	6.306	388.196
							#N/A	#N/A	#N/A	#N/A	#N/A	#N/A		2	2	787.39	13.96	21.072	394.702
							#N/A	#N/A	#N/A	#N/A	#N/A	#N/A		2	2	790.401	14.003	13.983	396.208
							#N/A	#N/A	#N/A	#N/A	#N/A	#N/A		2	2	765.374	14.019	18.107	383.694
							#N/A	#N/A	#N/A	#N/A	#N/A	#N/A		3	3	1168.6	13.985	12.204	390.539
							#N/A	#N/A	#N/A	#N/A	#N/A	#N/A		2	2	802.244	14.019	16.04	402.129
							#N/A	#N/A	#N/A	#N/A	#N/A	#N/A		2	2	768.351	14.09	26.398	385.183
							#N/A	#N/A	#N/A	#N/A	#N/A	#N/A		2	2	787.261	13.657	41.888	394.638
							#N/A	#N/A	#N/A	#N/A	#N/A	#N/A		3	3	1185.56	14.067	18.411	396.194
							#N/A	#N/A	#N/A	#N/A	#N/A	#N/A		2	2	795.312	14.159	26.398	398.663
							#N/A	#N/A	#N/A	#N/A	#N/A	#N/A		2	2	792.288	14.019	25.566	397.151
							#N/A	#N/A	#N/A	#N/A	#N/A	#N/A		2	2	767.314	14.143	22.267	384.664
							#N/A	#N/A	#N/A	#N/A	#N/A	#N/A		2	2	766.397	14.159	12.406	384.206
							#N/A	#N/A	#N/A	#N/A	#N/A	#N/A		IYHSHIDAPK3	3	1179.6	14.193	28.994	394.208
							#N/A	#N/A	#N/A	#N/A	#N/A	#N/A		3	3	1164.63	14.207	8.293	389.216
							#N/A	#N/A	#N/A	#N/A	#N/A	#N/A		2	2	796.381	14.263	8.293	399.198
							#N/A	#N/A	#N/A	#N/A	#N/A	#N/A		2	2	782.325	14.203	14.472	392.17
							#N/A	#N/A	#N/A	#N/A	#N/A	#N/A		2	2	781.445	14.342	18.581	391.73
							#N/A	#N/A	#N/A	#N/A	#N/A	#N/A		3	3	1183.58	14.216	16.605	395.535
							#N/A	#N/A	#N/A	#N/A	#N/A	#N/A		2	2	770.388	14.303	10.315	386.201
							#N/A	#N/A	#N/A	#N/A	#N/A	#N/A		4	4	1573.79	14.326	18.575	394.456
							#N/A	#N/A	#N/A	#N/A	#N/A	#N/A		5	5	1979.94	14.26	10.343	396.995
							#N/A	#N/A	#N/A	#N/A	#N/A	#N/A		2	2	773.38	14.366	34.896	387.697
							#N/A	#N/A	#N/A	#N/A	#N/A	#N/A		5	5	1995.05	14.32	14.456	400.017
							#N/A	#N/A	#N/A	#N/A	#N/A	#N/A		1	1	384.212	14.332	14.456	385.219
							#N/A	#N/A	#N/A	#N/A	#N/A	#N/A		4	4	1585.69	14.468	41.706	397.43
							#N/A	#N/A	#N/A	#N/A	#N/A	#N/A		2	2	795.364	14.366	20.632	398.689
							#N/A	#N/A	#N/A	#N/A	#N/A	#N/A		3	3	1152.6	14.419	8.217	385.207
							#N/A	#N/A	#N/A	#N/A	#N/A	#N/A		2	2	770.332	14.4	12.348	386.173
							#N/A	#N/A	#N/A	#N/A	#N/A	#N/A		4	4	1552.71	14.424	20.635	389.185
							#N/A	#N/A	#N/A	#N/A	#N/A	#N/A		2	2	783.311	14.434	8.217	392.663
							#N/A	#N/A	#N/A	#N/A	#N/A	#N/A		1	1	394.149	14.434	12.348	395.156
							#N/A	#N/A	#N/A	#N/A	#N/A	#N/A		2	2	781.374	14.468	8.216	391.694
							#N/A	#N/A	#N/A	#N/A	#N/A	#N/A		4	4	1604.8	14.468	20.526	402.208
							#N/A	#N/A	#N/A	#N/A	#N/A	#N/A		2	2	786.424	14.503	14.354	394.219
							#N/A	#N/A	#N/A	#N/A	#N/A	#N/A		4	4	1594.66	14.559	14.245	399.673
							#N/A	#N/A	#N/A	#N/A	#N/A	#N/A		4	4	1533.68	14.568	12.294	384.426
							#N/A	#N/A	#N/A	#N/A	#N/A	#N/A		3	3	1163.57	14.53	10.244	388.863
							#N/A	#N/A	#N/A	#N/A	#N/A	#N/A		5	5	1945.87	14.503	10.244	390.182
							#N/A	#N/A	#N/A	#N/A	#N/A	#N/A		4	4	1553.69	14.547	27.709	389.43
							#N/A	#N/A	#N/A	#N/A	#N/A	#N/A		4	4	1535.68	14.881	3.968	384.928
							#N/A	#N/A	#N/A	#N/A	#N/A	#N/A		4	4	1533.68	15.045	24.089	384.427
							#N/A	#N/A	#N/A	#N/A	#N/A	#N/A		3	3	1196.63	15.096	6.179	399.883
							#N/A	#N/A	#N/A	#N/A	#N/A	#N/A		2	2	782.477	14.981	37.822	392.246
							#N/A	#N/A	#N/A	#N/A	#N/A	#N/A		5	5	1949.92	15.159	6.407	390.992
							#N/A	#N/A	#N/A	#N/A	#N/A	#N/A		2	2	777.389	14.85	74.227	389.702
							#N/A	#N/A	#N/A	#N/A	#N/A	#N/A		3	3	1196.63	15.365	24.684	399.883
							#N/A	#N/A	#N/A	#N/A	#N/A	#N/A		4	4	1588.81	15.452	30.498	398.209
							#N/A	#N/A	#N/A	#N/A	#N/A	#N/A		2	2	791.31	15.461	30.56	396.662
							#N/A	#N/A	#N/A	#N/A	#N/A	#N/A		4	4	1585.69	15.791	6.889	397.43
							#N/A	#N/A	#N/A	#N/A	#N/A	#N/A		1	1	398.171	15.789	7.628	399.178
							#N/A	#N/A	#N/A	#N/A	#N/A	#N/A		2	2	800.439	15.599	32.594	401.227
							#N/A	#N/A	#N/A	#N/A	#N/A	#N/A		4	4	1551.69	14.638	173.361	388.93
							#N/A	#N/A	#N/A	#N/A	#N/A	#N/A		3	3	1166.59	16.027	40.473	389.87
							#N/A	#N/A	#N/A	#N/A	#N/A	#N/A		ADDKETCFAEEGKK4	4	1569.7	15.146	151.589	393.432
							#N/A	#N/A	#N/A	#N/A	#N/A	#N/A		5	5	1989.86	15.941	21.16	398.978
							#N/A	#N/A	#N/A	#N/A	#N/A	#N/A		2	2	779.372	15.821	40.021	390.693
							#N/A	#N/A	#N/A	#N/A	#N/A	#N/A		3	3	1173.57	15.659	43.002	392.198
							#N/A	#N/A	#N/A	#N/A	#N/A	#N/A		4	4	1567.68	15.664	42.884	392.928
							#N/A	#N/A	#N/A	#N/A	#N/A	#N/A		2	2	800.466	16.08	24.03	401.24
							#N/A	#N/A	#N/A	#N/A	#N/A	#N/A		4	4	1569.7	14.571	40.465	393.432
							#N/A	#N/A	#N/A	#N/A	#N/A	#N/A		2	2	791.278	16.239	10.553	396.646
							#N/A	#N/A	#N/A	#N/A	#N/A	#N/A		3	3	1180.61	16.247	60.394	394.543
							#N/A	#N/A	#N/A	#N/A	#N/A	#N/A		2	2	772.346	16.273	39.945	387.18
							#N/A	#N/A	#N/A	#N/A	#N/A	#N/A		5	5	1945.87	16.235	61.603	390.182
							#N/A	#N/A	#N/A	#N/A	#N/A	#N/A		2	2	800.384	16.236	46.645	401.199
							#N/A	#N/A	#N/A	#N/A	#N/A	#N/A		5	5	1978.94	16.311	17.321	396.795
							#N/A	#N/A	#N/A	#N/A	#N/A	#N/A		2	2	794.329	16.331	28.419	398.172
							#N/A	#N/A	#N/A	#N/A	#N/A	#N/A		2	2	796.354	16.292	53.793	399.184
							#N/A	#N/A	#N/A	#N/A	#N/A	#N/A		4	4	1591.61	16.358	28.022	398.91
							#N/A	#N/A	#N/A	#N/A	#N/A	#N/A		4	4	1604.81	16.365	12.142	402.209
							#N/A	#N/A	#N/A	#N/A	#N/A	#N/A		2	2	772.381	16.363	74.09	387.198
							#N/A	#N/A	#N/A	#N/A	#N/A	#N/A		1	1	383.179	16.408	27.362	384.186
							#N/A	#N/A	#N/A	#N/A	#N/A	#N/A		2	2	768.377	16.342	26.802	385.196
							#N/A	#N/A	#N/A	#N/A	#N/A	#N/A		1	1	386.264	16.508	32.103	387.272
							#N/A	#N/A	#N/A	#N/A	#N/A	#N/A		2	2	778.397	16.326	54.974	390.206
							#N/A	#N/A	#N/A	#N/A	#N/A	#N/A		2	2	787.388	16.423	49.38	394.701
							#N/A	#N/A	#N/A	#N/A	#N/A	#N/A		4	4	1547.66	16.673	16.584	387.923
							#N/A	#N/A	#N/A	#N/A	#N/A	#N/A		1	1	382.187	16.737	7.062	383.194
							#N/A	#N/A	#N/A	#N/A	#N/A	#N/A		2	2	798.404	16.33	87.221	400.209
							#N/A	#N/A	#N/A	#N/A	#N/A	#N/A		4	4	1535.71	16.682	29.716	384.935
							#N/A	#N/A	#N/A	#N/A	#N/A	#N/A		2	2	770.369	16.889	32.007	386.192
							#N/A	#N/A	#N/A	#N/A	#N/A	#N/A		4	4	1565.67	16.946	52.858	392.425
							#N/A	#N/A	#N/A	#N/A	#N/A	#N/A		3	3	1148.57	16.842	10.433	383.863
							#N/A	#N/A	#N/A	#N/A	#N/A	#N/A		1	1	388.233	16.844	38.612	389.24
							#N/A	#N/A	#N/A	#N/A	#N/A	#N/A		3	3	1170.66	16.856	33.82	391.228
							#N/A	#N/A	#N/A	#N/A	#N/A	#N/A		3	3	1182.56	16.821	17.128	395.195
							#N/A	#N/A	#N/A	#N/A	#N/A	#N/A		4	4	1582.68	16.968	116.026	396.678
							#N/A	#N/A	#N/A	#N/A	#N/A	#N/A		3	3	1189.53	17.098	33.183	397.516
							#N/A	#N/A	#N/A	#N/A	#N/A	#N/A		3	3	1148.57	16.957	4.046	383.863
							#N/A	#N/A	#N/A	#N/A	#N/A	#N/A		3	3	1152.65	16.85	22.493	385.224
							#N/A	#N/A	#N/A	#N/A	#N/A	#N/A		4	4	1603.8	16.896	26.79	401.957
							#N/A	#N/A	#N/A	#N/A	#N/A	#N/A		3	3	1174.54	16.968	44.989	392.52
							#N/A	#N/A	#N/A	#N/A	#N/A	#N/A		2	2	795.425	17.123	5.697	398.72
							#N/A	#N/A	#N/A	#N/A	#N/A	#N/A		3	3	1198.66	16.981	22.234	400.56
							#N/A	#N/A	#N/A	#N/A	#N/A	#N/A		2	2	772.43	17.108	32.774	387.222
							#N/A	#N/A	#N/A	#N/A	#N/A	#N/A		3	3	1170.51	17.047	23.722	391.178
							#N/A	#N/A	#N/A	#N/A	#N/A	#N/A		6	6	2331.16	17.106	23.45	389.535
							#N/A	#N/A	#N/A	#N/A	#N/A	#N/A		5	5	1945.87	17.251	9.075	390.182
							#N/A	#N/A	#N/A	#N/A	#N/A	#N/A		2	2	769.395	17.418	16.797	385.705
							#N/A	#N/A	#N/A	#N/A	#N/A	#N/A		4	4	1535.71	17.336	24.301	384.935
							#N/A	#N/A	#N/A	#N/A	#N/A	#N/A		4	4	1554.75	17.408	15.003	389.695
							#N/A	#N/A	#N/A	#N/A	#N/A	#N/A		2	2	774.385	17.295	34.447	388.2
							#N/A	#N/A	#N/A	#N/A	#N/A	#N/A		3	3	1181.58	17.446	31.444	394.867
							#N/A	#N/A	#N/A	#N/A	#N/A	#N/A		3	3	1157.55	17.436	20.659	386.857
							#N/A	#N/A	#N/A	#N/A	#N/A	#N/A		4	4	1587.77	17.457	22.237	397.95
							#N/A	#N/A	#N/A	#N/A	#N/A	#N/A		4	4	1595.78	17.503	15.279	399.953
							#N/A	#N/A	#N/A	#N/A	#N/A	#N/A		3	3	1200.52	17.472	22.539	401.181
							#N/A	#N/A	#N/A	#N/A	#N/A	#N/A		ADDKETCFAEEGKK4	4	1569.7	17.452	72.963	393.432
							#N/A	#N/A	#N/A	#N/A	#N/A	#N/A		4	4	1577.7	17.53	9.69	395.432
							#N/A	#N/A	#N/A	#N/A	#N/A	#N/A		4	4	1551.69	17.498	29.119	388.931
							#N/A	#N/A	#N/A	#N/A	#N/A	#N/A		2	2	790.312	17.705	45.837	396.163
							#N/A	#N/A	#N/A	#N/A	#N/A	#N/A		3	3	1163.64	17.618	39.068	388.887
							#N/A	#N/A	#N/A	#N/A	#N/A	#N/A		2	2	796.372	17.691	29.192	399.193
							#N/A	#N/A	#N/A	#N/A	#N/A	#N/A		2	2	769.346	17.76	27.498	385.68
							#N/A	#N/A	#N/A	#N/A	#N/A	#N/A		4	4	1575.78	17.698	33.656	394.951
							#N/A	#N/A	#N/A	#N/A	#N/A	#N/A		4	4	1536.73	18.006	17.772	385.191
							#N/A	#N/A	#N/A	#N/A	#N/A	#N/A		2	2	779.416	17.999	16.057	390.715
							#N/A	#N/A	#N/A	#N/A	#N/A	#N/A		4	4	1597.71	17.934	23.463	400.434
							#N/A	#N/A	#N/A	#N/A	#N/A	#N/A		2	2	777.354	18.141	20.447	389.685
							#N/A	#N/A	#N/A	#N/A	#N/A	#N/A		4	4	1559.79	18.135	10.055	390.956
							#N/A	#N/A	#N/A	#N/A	#N/A	#N/A		2	2	771.353	18.154	18.505	386.684
							#N/A	#N/A	#N/A	#N/A	#N/A	#N/A		1	1	387.193	18.14	5.968	388.2
							#N/A	#N/A	#N/A	#N/A	#N/A	#N/A		4	4	1567.76	18.161	16.946	392.947
							#N/A	#N/A	#N/A	#N/A	#N/A	#N/A		4	4	1584.78	18.164	26.824	397.202
							#N/A	#N/A	#N/A	#N/A	#N/A	#N/A		4	4	1591.8	18.169	10.055	398.957
							#N/A	#N/A	#N/A	#N/A	#N/A	#N/A		4	4	1542.77	18.161	35.985	386.7
							#N/A	#N/A	#N/A	#N/A	#N/A	#N/A		2	2	771.386	18.385	4.514	386.7
							#N/A	#N/A	#N/A	#N/A	#N/A	#N/A		4	4	1601.8	18.647	24.107	401.458
							#N/A	#N/A	#N/A	#N/A	#N/A	#N/A		2	2	797.456	18.723	30.899	399.735
							#N/A	#N/A	#N/A	#N/A	#N/A	#N/A		3	3	1198.66	18.941	5.519	400.56
							#N/A	#N/A	#N/A	#N/A	#N/A	#N/A		2	2	787.408	18.831	20.021	394.711
							#N/A	#N/A	#N/A	#N/A	#N/A	#N/A		2	2	801.395	18.988	5.087	401.705
							#N/A	#N/A	#N/A	#N/A	#N/A	#N/A		3	3	1195.55	18.863	21.436	399.525
							#N/A	#N/A	#N/A	#N/A	#N/A	#N/A		3	3	1188.64	19.091	41.166	397.222
							#N/A	#N/A	#N/A	#N/A	#N/A	#N/A		7	7	2776.02	19.058	24.198	397.582
							#N/A	#N/A	#N/A	#N/A	#N/A	#N/A		3	3	1171.63	19.047	29.693	391.55
							#N/A	#N/A	#N/A	#N/A	#N/A	#N/A		6	6	2332.17	19.389	5.257	389.701
							#N/A	#N/A	#N/A	#N/A	#N/A	#N/A		3	3	1181.58	19.125	27.182	394.867
							#N/A	#N/A	#N/A	#N/A	#N/A	#N/A		4	4	1551.7	19.279	23.109	388.932
							#N/A	#N/A	#N/A	#N/A	#N/A	#N/A		3	3	1157.6	19.488	34.879	386.875
							#N/A	#N/A	#N/A	#N/A	#N/A	#N/A		2	2	790.353	19.469	27.667	396.184
							#N/A	#N/A	#N/A	#N/A	#N/A	#N/A		3	3	1171.64	19.52	12.665	391.555
							#N/A	#N/A	#N/A	#N/A	#N/A	#N/A		2	2	798.411	19.5	14.324	400.213
							#N/A	#N/A	#N/A	#N/A	#N/A	#N/A		3	3	1150.55	19.566	24.012	384.524
							#N/A	#N/A	#N/A	#N/A	#N/A	#N/A		4	4	1569.7	18.984	54.793	393.432
							#N/A	#N/A	#N/A	#N/A	#N/A	#N/A		2	2	790.418	19.477	31.455	396.216
							#N/A	#N/A	#N/A	#N/A	#N/A	#N/A		3	3	1154.56	19.669	11.725	385.859
							#N/A	#N/A	#N/A	#N/A	#N/A	#N/A		2	2	797.339	19.636	15.496	399.677
							#N/A	#N/A	#N/A	#N/A	#N/A	#N/A		2	2	765.399	19.64	26.242	383.707
							#N/A	#N/A	#N/A	#N/A	#N/A	#N/A		3	3	1172.57	19.635	23.494	391.863
							#N/A	#N/A	#N/A	#N/A	#N/A	#N/A		2	2	787.381	19.657	31.362	394.698
							#N/A	#N/A	#N/A	#N/A	#N/A	#N/A		SDDKVTLEER3	3	1190.57	19.606	75.638	397.865
							#N/A	#N/A	#N/A	#N/A	#N/A	#N/A		3	3	1196.6	19.816	33.065	399.875
							#N/A	#N/A	#N/A	#N/A	#N/A	#N/A		1	1	400.207	19.676	35.844	401.214
							#N/A	#N/A	#N/A	#N/A	#N/A	#N/A		4	4	1602.79	19.677	47.846	401.705
							#N/A	#N/A	#N/A	#N/A	#N/A	#N/A		2	2	772.366	19.794	23.178	387.19
							#N/A	#N/A	#N/A	#N/A	#N/A	#N/A		4	4	1559.81	19.955	23.187	390.959
							#N/A	#N/A	#N/A	#N/A	#N/A	#N/A		3	3	1175.61	20.016	20.714	392.879
							#N/A	#N/A	#N/A	#N/A	#N/A	#N/A		3	3	1178.59	19.819	41.092	393.872
							#N/A	#N/A	#N/A	#N/A	#N/A	#N/A		1	1	397.208	19.888	23.187	398.215
							#N/A	#N/A	#N/A	#N/A	#N/A	#N/A		2	2	778.466	20.093	15.843	390.24
							#N/A	#N/A	#N/A	#N/A	#N/A	#N/A		3	3	1197.61	20.071	17.216	400.21
							#N/A	#N/A	#N/A	#N/A	#N/A	#N/A		1	1	381.202	19.993	25.877	382.209
							#N/A	#N/A	#N/A	#N/A	#N/A	#N/A		2	2	771.343	20.117	39.075	386.679
							#N/A	#N/A	#N/A	#N/A	#N/A	#N/A		2	2	790.357	20.266	8.17	396.186
							#N/A	#N/A	#N/A	#N/A	#N/A	#N/A		1	1	395.168	20.262	12.171	396.175
							#N/A	#N/A	#N/A	#N/A	#N/A	#N/A		3	3	1183.54	20.22	11.92	395.52
							#N/A	#N/A	#N/A	#N/A	#N/A	#N/A		3	3	1193.59	20.301	18.11	398.871
							#N/A	#N/A	#N/A	#N/A	#N/A	#N/A		1	1	398.227	19.958	32.609	399.235
							#N/A	#N/A	#N/A	#N/A	#N/A	#N/A		4	4	1569.7	20.085	84.381	393.432
							#N/A	#N/A	#N/A	#N/A	#N/A	#N/A		3	3	1199.51	20.213	17.196	400.844
							#N/A	#N/A	#N/A	#N/A	#N/A	#N/A		IEEIAAK2	2	772.432	20.324	27.495	387.224
							#N/A	#N/A	#N/A	#N/A	#N/A	#N/A		4	4	1564.84	20.299	24.289	392.218
							#N/A	#N/A	#N/A	#N/A	#N/A	#N/A		4	4	1602.79	20.299	51.656	401.705
							#N/A	#N/A	#N/A	#N/A	#N/A	#N/A		4	4	1544.81	20.324	18.346	387.209
							#N/A	#N/A	#N/A	#N/A	#N/A	#N/A		3	3	1164.66	20.438	14.416	389.228
							#N/A	#N/A	#N/A	#N/A	#N/A	#N/A		2	2	779.387	20.517	18.561	390.701
							#N/A	#N/A	#N/A	#N/A	#N/A	#N/A		2	2	791.409	20.449	18.543	396.712
							#N/A	#N/A	#N/A	#N/A	#N/A	#N/A		5	5	1990.83	20.552	12.363	399.172
							#N/A	#N/A	#N/A	#N/A	#N/A	#N/A		1	1	383.212	20.589	8.232	384.219
							#N/A	#N/A	#N/A	#N/A	#N/A	#N/A		1	1	393.179	20.495	24.744	394.186
							#N/A	#N/A	#N/A	#N/A	#N/A	#N/A		3	3	1197.61	20.53	14.408	400.211
							#N/A	#N/A	#N/A	#N/A	#N/A	#N/A		3	3	1151.58	20.53	16.48	384.869
							#N/A	#N/A	#N/A	#N/A	#N/A	#N/A		2	2	774.384	20.128	93.48	388.199
							#N/A	#N/A	#N/A	#N/A	#N/A	#N/A		4	4	1577.7	20.678	8.244	395.432
							#N/A	#N/A	#N/A	#N/A	#N/A	#N/A		2	2	769.422	20.724	20.627	385.718
							#N/A	#N/A	#N/A	#N/A	#N/A	#N/A		3	3	1186.64	20.664	28.829	396.553
							#N/A	#N/A	#N/A	#N/A	#N/A	#N/A		3	3	1160.47	20.821	18.545	387.829
							#N/A	#N/A	#N/A	#N/A	#N/A	#N/A		4	4	1559.84	20.734	53.563	390.967
							#N/A	#N/A	#N/A	#N/A	#N/A	#N/A		3	3	1153.51	20.756	10.316	385.512
							#N/A	#N/A	#N/A	#N/A	#N/A	#N/A		4	4	1563.67	20.838	49.447	391.924
							#N/A	#N/A	#N/A	#N/A	#N/A	#N/A		2	2	785.289	20.829	35.076	393.652
							#N/A	#N/A	#N/A	#N/A	#N/A	#N/A		3	3	1190.58	20.736	59.711	397.866
							#N/A	#N/A	#N/A	#N/A	#N/A	#N/A		4	4	1546.65	20.806	18.545	387.669
							#N/A	#N/A	#N/A	#N/A	#N/A	#N/A		1	1	388.232	20.901	20.62	389.239
							#N/A	#N/A	#N/A	#N/A	#N/A	#N/A		2	2	775.334	20.803	26.802	388.674
							#N/A	#N/A	#N/A	#N/A	#N/A	#N/A		2	2	782.392	20.854	26.802	392.203
							#N/A	#N/A	#N/A	#N/A	#N/A	#N/A		2	2	797.316	20.799	30.926	399.665
							#N/A	#N/A	#N/A	#N/A	#N/A	#N/A		2	2	800.407	20.723	69.992	401.211
							#N/A	#N/A	#N/A	#N/A	#N/A	#N/A		DAHKSEVAHR3	3	1148.57	21.02	93.776	383.863
							#N/A	#N/A	#N/A	#N/A	#N/A	#N/A		1	1	384.201	20.945	35.046	385.208
							#N/A	#N/A	#N/A	#N/A	#N/A	#N/A		3	3	1150.52	21.114	16.549	384.514
							#N/A	#N/A	#N/A	#N/A	#N/A	#N/A		3	3	1159.5	21.003	26.801	387.508
							#N/A	#N/A	#N/A	#N/A	#N/A	#N/A		2	2	779.339	21.114	26.787	390.677
							#N/A	#N/A	#N/A	#N/A	#N/A	#N/A		2	2	783.268	21.045	20.637	392.641
							#N/A	#N/A	#N/A	#N/A	#N/A	#N/A		2	2	797.349	21.085	45.347	399.682
							#N/A	#N/A	#N/A	#N/A	#N/A	#N/A		3	3	1163.63	21.056	30.905	388.884
							#N/A	#N/A	#N/A	#N/A	#N/A	#N/A		2	2	788.466	21.141	28.862	395.24
							#N/A	#N/A	#N/A	#N/A	#N/A	#N/A		4	4	1569.7	21.36	55.567	393.432
							#N/A	#N/A	#N/A	#N/A	#N/A	#N/A		2	2	793.37	21.235	26.787	397.692
							#N/A	#N/A	#N/A	#N/A	#N/A	#N/A		3	3	1147.64	21.354	109.288	383.552
							#N/A	#N/A	#N/A	#N/A	#N/A	#N/A		4	4	1544.77	21.331	22.675	387.201
							#N/A	#N/A	#N/A	#N/A	#N/A	#N/A		2	2	772.353	21.354	22.649	387.184
							#N/A	#N/A	#N/A	#N/A	#N/A	#N/A		GNFHAVYRDDLKK4	4	1561.8	21.369	32.922	391.457
							#N/A	#N/A	#N/A	#N/A	#N/A	#N/A		1	1	382.208	21.023	68.007	383.215
							#N/A	#N/A	#N/A	#N/A	#N/A	#N/A		2	2	770.444	21.388	16.398	386.229
							#N/A	#N/A	#N/A	#N/A	#N/A	#N/A		2	2	774.441	21.379	26.737	388.228
							#N/A	#N/A	#N/A	#N/A	#N/A	#N/A		2	2	792.451	21.346	14.371	397.233
							#N/A	#N/A	#N/A	#N/A	#N/A	#N/A		1	1	397.167	21.354	8.191	398.174
							#N/A	#N/A	#N/A	#N/A	#N/A	#N/A		3	3	1161.54	21.422	18.473	388.186
							#N/A	#N/A	#N/A	#N/A	#N/A	#N/A		3	3	1179.55	21.401	20.525	394.19
							#N/A	#N/A	#N/A	#N/A	#N/A	#N/A		4	4	1598.73	21.533	16.415	400.689
							#N/A	#N/A	#N/A	#N/A	#N/A	#N/A		4	4	1544.8	21.525	84.716	387.208
							#N/A	#N/A	#N/A	#N/A	#N/A	#N/A		3	3	1163.63	21.628	18.487	388.884
							#N/A	#N/A	#N/A	#N/A	#N/A	#N/A		4	4	1582.75	21.538	14.372	396.696
							#N/A	#N/A	#N/A	#N/A	#N/A	#N/A		3	3	1197.59	21.586	8.224	400.204
							#N/A	#N/A	#N/A	#N/A	#N/A	#N/A		2	2	767.466	21.593	16.432	384.74
							#N/A	#N/A	#N/A	#N/A	#N/A	#N/A		3	3	1160.56	21.572	14.372	387.862
							#N/A	#N/A	#N/A	#N/A	#N/A	#N/A		4	4	1557.83	21.623	12.348	390.465
							#N/A	#N/A	#N/A	#N/A	#N/A	#N/A		3	3	1172.58	21.631	22.572	391.868
							#N/A	#N/A	#N/A	#N/A	#N/A	#N/A		2	2	785.476	21.562	30.753	393.745
							#N/A	#N/A	#N/A	#N/A	#N/A	#N/A		2	2	795.46	21.606	18.474	398.737
							#N/A	#N/A	#N/A	#N/A	#N/A	#N/A		1	1	417.272	0.175	1.55	418.279
							#N/A	#N/A	#N/A	#N/A	#N/A	#N/A		1	1	403.248	0.193	6.143	404.255
							#N/A	#N/A	#N/A	#N/A	#N/A	#N/A		1	1	411.228	0.192	2.875	412.236
							#N/A	#N/A	#N/A	#N/A	#N/A	#N/A		1	1	417.276	0.191	2.875	418.283
							#N/A	#N/A	#N/A	#N/A	#N/A	#N/A		6	6	2489.43	0.31	3.402	415.913
							#N/A	#N/A	#N/A	#N/A	#N/A	#N/A		2	2	803.199	0.323	3.402	402.607
							#N/A	#N/A	#N/A	#N/A	#N/A	#N/A		1	1	403.257	0.341	3.402	404.264
							#N/A	#N/A	#N/A	#N/A	#N/A	#N/A		1	1	405.183	0.31	3.402	406.19
							#N/A	#N/A	#N/A	#N/A	#N/A	#N/A		2	2	810.441	0.272	7.834	406.228
							#N/A	#N/A	#N/A	#N/A	#N/A	#N/A		2	2	832.423	0.31	7.834	417.219
							#N/A	#N/A	#N/A	#N/A	#N/A	#N/A		2	2	808.494	0.92	1.606	405.254
							#N/A	#N/A	#N/A	#N/A	#N/A	#N/A		1	1	417.198	0.92	1.606	418.206
							#N/A	#N/A	#N/A	#N/A	#N/A	#N/A		1	1	402.223	2.3	1.542	403.23
							#N/A	#N/A	#N/A	#N/A	#N/A	#N/A		2	2	808.493	2.863	1.249	405.254
							#N/A	#N/A	#N/A	#N/A	#N/A	#N/A		2	2	815.4	4.465	1.314	408.707
							#N/A	#N/A	#N/A	#N/A	#N/A	#N/A		1	1	406.197	4.461	1.314	407.204
							#N/A	#N/A	#N/A	#N/A	#N/A	#N/A		1	1	412.218	4.46	1.314	413.225
							#N/A	#N/A	#N/A	#N/A	#N/A	#N/A		2	2	839.314	4.459	1.314	420.664
							#N/A	#N/A	#N/A	#N/A	#N/A	#N/A		2	2	811.315	4.603	2.541	406.665
							#N/A	#N/A	#N/A	#N/A	#N/A	#N/A		1	1	406.198	4.612	2.541	407.205
							#N/A	#N/A	#N/A	#N/A	#N/A	#N/A		2	2	836.488	4.625	3.389	419.251
							#N/A	#N/A	#N/A	#N/A	#N/A	#N/A		2	2	839.314	4.605	3.389	420.664
							#N/A	#N/A	#N/A	#N/A	#N/A	#N/A		2	2	806.404	4.691	1.593	404.209
							#N/A	#N/A	#N/A	#N/A	#N/A	#N/A		2	2	808.419	4.691	1.593	405.217
							#N/A	#N/A	#N/A	#N/A	#N/A	#N/A		2	2	808.492	4.685	1.593	405.253
							#N/A	#N/A	#N/A	#N/A	#N/A	#N/A		1	1	409.171	4.691	1.593	410.179
							#N/A	#N/A	#N/A	#N/A	#N/A	#N/A		2	2	825.447	4.691	1.593	413.731
							#N/A	#N/A	#N/A	#N/A	#N/A	#N/A		2	2	836.487	4.685	1.593	419.251
							#N/A	#N/A	#N/A	#N/A	#N/A	#N/A		1	1	409.171	4.767	7.045	410.178
							#N/A	#N/A	#N/A	#N/A	#N/A	#N/A		2	2	825.446	4.81	7.045	413.73
							#N/A	#N/A	#N/A	#N/A	#N/A	#N/A		2	2	806.403	4.8	7.045	404.209
							#N/A	#N/A	#N/A	#N/A	#N/A	#N/A		2	2	808.418	4.813	7.045	405.216
							#N/A	#N/A	#N/A	#N/A	#N/A	#N/A		1	1	413.206	5.296	3.931	414.214
							#N/A	#N/A	#N/A	#N/A	#N/A	#N/A		2	2	814.383	5.29	3.422	408.199
							#N/A	#N/A	#N/A	#N/A	#N/A	#N/A		1	1	410.217	5.261	3.931	411.224
							#N/A	#N/A	#N/A	#N/A	#N/A	#N/A		2	2	825.446	5.268	3.931	413.73
							#N/A	#N/A	#N/A	#N/A	#N/A	#N/A		1	1	410.217	5.337	8.482	411.224
							#N/A	#N/A	#N/A	#N/A	#N/A	#N/A		1	1	404.212	5.408	2.046	405.219
							#N/A	#N/A	#N/A	#N/A	#N/A	#N/A		2	2	825.446	5.437	8.482	413.731
							#N/A	#N/A	#N/A	#N/A	#N/A	#N/A		1	1	413.207	5.442	8.482	414.214
							#N/A	#N/A	#N/A	#N/A	#N/A	#N/A		1	1	417.223	5.721	1.314	418.23
							#N/A	#N/A	#N/A	#N/A	#N/A	#N/A		2	2	808.493	5.896	1.761	405.254
							#N/A	#N/A	#N/A	#N/A	#N/A	#N/A		1	1	417.223	5.896	1.296	418.23
							#N/A	#N/A	#N/A	#N/A	#N/A	#N/A		2	2	825.446	6.437	3.104	413.73
							#N/A	#N/A	#N/A	#N/A	#N/A	#N/A		2	2	802.344	6.461	3.104	402.179
							#N/A	#N/A	#N/A	#N/A	#N/A	#N/A		2	2	805.346	6.437	3.104	403.68
							#N/A	#N/A	#N/A	#N/A	#N/A	#N/A		2	2	808.419	6.454	3.104	405.217
							#N/A	#N/A	#N/A	#N/A	#N/A	#N/A		2	2	808.492	6.45	3.104	405.253
							#N/A	#N/A	#N/A	#N/A	#N/A	#N/A		1	1	415.254	6.461	3.104	416.262
							#N/A	#N/A	#N/A	#N/A	#N/A	#N/A		1	1	416.239	6.461	3.104	417.246
							#N/A	#N/A	#N/A	#N/A	#N/A	#N/A		2	2	808.492	6.56	5.263	405.253
							#N/A	#N/A	#N/A	#N/A	#N/A	#N/A		2	2	802.345	6.561	5.263	402.18
							#N/A	#N/A	#N/A	#N/A	#N/A	#N/A		2	2	805.346	6.499	5.263	403.68
							#N/A	#N/A	#N/A	#N/A	#N/A	#N/A		2	2	825.446	6.499	5.263	413.73
							#N/A	#N/A	#N/A	#N/A	#N/A	#N/A		1	1	416.257	6.506	5.263	417.265
							#N/A	#N/A	#N/A	#N/A	#N/A	#N/A		2	2	802.344	6.731	1.395	402.179
							#N/A	#N/A	#N/A	#N/A	#N/A	#N/A		2	2	805.346	6.732	1.395	403.68
							#N/A	#N/A	#N/A	#N/A	#N/A	#N/A		2	2	803.255	6.726	1.395	402.635
							#N/A	#N/A	#N/A	#N/A	#N/A	#N/A		2	2	808.493	6.726	1.395	405.254
							#N/A	#N/A	#N/A	#N/A	#N/A	#N/A		2	2	813.366	6.726	1.395	407.69
							#N/A	#N/A	#N/A	#N/A	#N/A	#N/A		2	2	824.326	6.728	1.395	413.17
							#N/A	#N/A	#N/A	#N/A	#N/A	#N/A		2	2	803.255	6.781	3.831	402.635
							#N/A	#N/A	#N/A	#N/A	#N/A	#N/A		2	2	813.366	6.78	3.831	407.69
							#N/A	#N/A	#N/A	#N/A	#N/A	#N/A		2	2	802.345	6.776	3.831	402.18
							#N/A	#N/A	#N/A	#N/A	#N/A	#N/A		2	2	805.346	6.823	3.831	403.68
							#N/A	#N/A	#N/A	#N/A	#N/A	#N/A		2	2	808.493	6.82	3.831	405.254
							#N/A	#N/A	#N/A	#N/A	#N/A	#N/A		2	2	825.446	6.936	3.851	413.73
							#N/A	#N/A	#N/A	#N/A	#N/A	#N/A		1	1	404.181	7.006	5.759	405.188
							#N/A	#N/A	#N/A	#N/A	#N/A	#N/A		2	2	813.362	7.224	3.533	407.688
							#N/A	#N/A	#N/A	#N/A	#N/A	#N/A		1	1	415.255	7.193	3.533	416.262
							#N/A	#N/A	#N/A	#N/A	#N/A	#N/A		2	2	833.384	7.212	3.533	417.7
							#N/A	#N/A	#N/A	#N/A	#N/A	#N/A		1	1	419.196	7.195	3.533	420.203
							#N/A	#N/A	#N/A	#N/A	#N/A	#N/A		2	2	802.344	7.206	3.533	402.18
							#N/A	#N/A	#N/A	#N/A	#N/A	#N/A		2	2	805.346	7.208	3.533	403.68
							#N/A	#N/A	#N/A	#N/A	#N/A	#N/A		2	2	808.493	7.228	3.533	405.254
							#N/A	#N/A	#N/A	#N/A	#N/A	#N/A		2	2	805.346	7.317	2.64	403.68
							#N/A	#N/A	#N/A	#N/A	#N/A	#N/A		2	2	808.493	7.31	2.64	405.254
							#N/A	#N/A	#N/A	#N/A	#N/A	#N/A		2	2	805.346	7.48	2.819	403.68
							#N/A	#N/A	#N/A	#N/A	#N/A	#N/A		2	2	808.492	7.474	2.819	405.253
							#N/A	#N/A	#N/A	#N/A	#N/A	#N/A		2	2	825.446	7.48	2.819	413.73
							#N/A	#N/A	#N/A	#N/A	#N/A	#N/A		2	2	828.38	7.476	2.819	415.197
							#N/A	#N/A	#N/A	#N/A	#N/A	#N/A		2	2	805.346	7.634	3.27	403.68
							#N/A	#N/A	#N/A	#N/A	#N/A	#N/A		2	2	808.493	7.636	4.385	405.254
							#N/A	#N/A	#N/A	#N/A	#N/A	#N/A		1	1	408.212	7.636	4.385	409.22
							#N/A	#N/A	#N/A	#N/A	#N/A	#N/A		2	2	805.346	7.71	2.946	403.68
							#N/A	#N/A	#N/A	#N/A	#N/A	#N/A		2	2	808.493	7.71	1.414	405.254
							#N/A	#N/A	#N/A	#N/A	#N/A	#N/A		1	1	408.212	7.711	1.414	409.219
							#N/A	#N/A	#N/A	#N/A	#N/A	#N/A		2	2	834.374	7.717	1.414	418.194
							#N/A	#N/A	#N/A	#N/A	#N/A	#N/A		1	1	401.228	7.794	2.576	402.235
							#N/A	#N/A	#N/A	#N/A	#N/A	#N/A		2	2	813.395	7.799	2.576	407.705
							#N/A	#N/A	#N/A	#N/A	#N/A	#N/A		2	2	834.374	7.817	3.983	418.194
							#N/A	#N/A	#N/A	#N/A	#N/A	#N/A		1	1	401.225	7.869	2.564	402.232
							#N/A	#N/A	#N/A	#N/A	#N/A	#N/A		2	2	805.347	7.886	2.564	403.681
							#N/A	#N/A	#N/A	#N/A	#N/A	#N/A		2	2	808.493	7.884	2.564	405.254
							#N/A	#N/A	#N/A	#N/A	#N/A	#N/A		1	1	401.225	8.025	4.234	402.232
							#N/A	#N/A	#N/A	#N/A	#N/A	#N/A		2	2	808.492	7.98	4.234	405.253
							#N/A	#N/A	#N/A	#N/A	#N/A	#N/A		2	2	805.347	8.022	4.987	403.681
							#N/A	#N/A	#N/A	#N/A	#N/A	#N/A		2	2	812.392	7.989	4.987	407.203
							#N/A	#N/A	#N/A	#N/A	#N/A	#N/A		2	2	834.374	7.975	4.987	418.194
							#N/A	#N/A	#N/A	#N/A	#N/A	#N/A		2	2	805.347	8.161	1.418	403.681
							#N/A	#N/A	#N/A	#N/A	#N/A	#N/A		2	2	808.493	8.161	1.418	405.254
							#N/A	#N/A	#N/A	#N/A	#N/A	#N/A		2	2	812.392	8.161	1.418	407.203
							#N/A	#N/A	#N/A	#N/A	#N/A	#N/A		2	2	825.324	8.161	1.418	413.669
							#N/A	#N/A	#N/A	#N/A	#N/A	#N/A		2	2	834.374	8.161	1.418	418.194
							#N/A	#N/A	#N/A	#N/A	#N/A	#N/A		2	2	812.392	8.23	6.976	407.203
							#N/A	#N/A	#N/A	#N/A	#N/A	#N/A		2	2	808.493	8.267	7.859	405.254
							#N/A	#N/A	#N/A	#N/A	#N/A	#N/A		2	2	806.35	8.364	1.642	404.182
							#N/A	#N/A	#N/A	#N/A	#N/A	#N/A		2	2	808.493	8.588	10.591	405.254
							#N/A	#N/A	#N/A	#N/A	#N/A	#N/A		2	2	805.346	8.587	6.551	403.68
							#N/A	#N/A	#N/A	#N/A	#N/A	#N/A		2	2	808.455	8.947	3.656	405.235
							#N/A	#N/A	#N/A	#N/A	#N/A	#N/A		2	2	808.491	8.947	3.656	405.253
							#N/A	#N/A	#N/A	#N/A	#N/A	#N/A		1	1	405.165	8.929	3.656	406.172
							#N/A	#N/A	#N/A	#N/A	#N/A	#N/A		1	1	404.181	8.929	3.656	405.188
							#N/A	#N/A	#N/A	#N/A	#N/A	#N/A		2	2	808.455	9.061	1.458	405.235
							#N/A	#N/A	#N/A	#N/A	#N/A	#N/A		2	2	808.491	9.066	1.458	405.253
							#N/A	#N/A	#N/A	#N/A	#N/A	#N/A		2	2	830.426	9.066	1.458	416.22
							#N/A	#N/A	#N/A	#N/A	#N/A	#N/A		2	2	808.453	9.102	1.321	405.234
							#N/A	#N/A	#N/A	#N/A	#N/A	#N/A		2	2	808.491	9.102	1.321	405.253
							#N/A	#N/A	#N/A	#N/A	#N/A	#N/A		2	2	830.425	9.102	1.321	416.22
							#N/A	#N/A	#N/A	#N/A	#N/A	#N/A		1	1	404.181	9.174	2.465	405.188
							#N/A	#N/A	#N/A	#N/A	#N/A	#N/A		2	2	808.456	9.151	2.465	405.235
							#N/A	#N/A	#N/A	#N/A	#N/A	#N/A		2	2	808.491	9.151	2.465	405.253
							#N/A	#N/A	#N/A	#N/A	#N/A	#N/A		1	1	404.181	9.264	2.734	405.188
							#N/A	#N/A	#N/A	#N/A	#N/A	#N/A		2	2	830.426	9.257	8.519	416.22
							#N/A	#N/A	#N/A	#N/A	#N/A	#N/A		2	2	805.347	9.43	1.7	403.681
							#N/A	#N/A	#N/A	#N/A	#N/A	#N/A		2	2	808.494	9.43	1.282	405.254
							#N/A	#N/A	#N/A	#N/A	#N/A	#N/A		2	2	830.426	9.43	1.7	416.22
							#N/A	#N/A	#N/A	#N/A	#N/A	#N/A		2	2	830.426	9.526	2.539	416.22
							#N/A	#N/A	#N/A	#N/A	#N/A	#N/A		2	2	811.457	9.579	5.924	406.736
							#N/A	#N/A	#N/A	#N/A	#N/A	#N/A		2	2	823.453	9.579	7.964	412.734
							#N/A	#N/A	#N/A	#N/A	#N/A	#N/A		3	3	1237.61	9.579	3.857	413.544
							#N/A	#N/A	#N/A	#N/A	#N/A	#N/A		2	2	828.482	9.579	10.017	415.248
							#N/A	#N/A	#N/A	#N/A	#N/A	#N/A		1	1	417.222	9.579	10.017	418.23
							#N/A	#N/A	#N/A	#N/A	#N/A	#N/A		3	3	1207.57	9.639	5.172	403.532
							#N/A	#N/A	#N/A	#N/A	#N/A	#N/A		2	2	808.417	9.639	9.265	405.216
							#N/A	#N/A	#N/A	#N/A	#N/A	#N/A		3	3	1221.59	9.604	5.172	408.204
							#N/A	#N/A	#N/A	#N/A	#N/A	#N/A		3	3	1226.59	9.587	7.964	409.869
							#N/A	#N/A	#N/A	#N/A	#N/A	#N/A		2	2	820.403	9.568	8.368	411.209
							#N/A	#N/A	#N/A	#N/A	#N/A	#N/A		3	3	1240.6	9.616	7.964	414.541
							#N/A	#N/A	#N/A	#N/A	#N/A	#N/A		2	2	823.396	9.673	10.028	412.705
							#N/A	#N/A	#N/A	#N/A	#N/A	#N/A		2	2	830.398	9.639	7.958	416.206
							#N/A	#N/A	#N/A	#N/A	#N/A	#N/A		4	4	1599.83	9.588	21.58	400.964
							#N/A	#N/A	#N/A	#N/A	#N/A	#N/A		GALHNYK2	2	801.413	9.673	25.606	401.714
							#N/A	#N/A	#N/A	#N/A	#N/A	#N/A		1	1	401.239	9.707	24.451	402.246
							#N/A	#N/A	#N/A	#N/A	#N/A	#N/A		4	4	1598.91	9.684	6.16	400.734
							#N/A	#N/A	#N/A	#N/A	#N/A	#N/A		2	2	810.289	9.579	10.017	406.152
							#N/A	#N/A	#N/A	#N/A	#N/A	#N/A		2	2	812.305	9.642	33.823	407.16
							#N/A	#N/A	#N/A	#N/A	#N/A	#N/A		5	5	2027.86	9.673	12.087	406.579
							#N/A	#N/A	#N/A	#N/A	#N/A	#N/A		2	2	810.338	9.742	23.143	406.176
							#N/A	#N/A	#N/A	#N/A	#N/A	#N/A		2	2	817.334	9.639	9.265	409.674
							#N/A	#N/A	#N/A	#N/A	#N/A	#N/A		2	2	819.253	9.673	7.958	410.634
							#N/A	#N/A	#N/A	#N/A	#N/A	#N/A		1	1	417.197	9.609	11.335	418.205
							#N/A	#N/A	#N/A	#N/A	#N/A	#N/A		5	5	2009.85	9.619	10.017	402.977
							#N/A	#N/A	#N/A	#N/A	#N/A	#N/A		2	2	805.518	9.639	9.265	403.766
							#N/A	#N/A	#N/A	#N/A	#N/A	#N/A		2	2	815.407	9.707	8.23	408.711
							#N/A	#N/A	#N/A	#N/A	#N/A	#N/A		2	2	821.308	9.676	11.915	411.661
							#N/A	#N/A	#N/A	#N/A	#N/A	#N/A		2	2	805.355	9.776	18.402	403.685
							#N/A	#N/A	#N/A	#N/A	#N/A	#N/A		4	4	1635.81	9.755	11.819	409.96
							#N/A	#N/A	#N/A	#N/A	#N/A	#N/A		1	1	415.186	9.776	19.117	416.193
							#N/A	#N/A	#N/A	#N/A	#N/A	#N/A		2	2	827.338	9.776	13.23	414.676
							#N/A	#N/A	#N/A	#N/A	#N/A	#N/A		2	2	805.42	9.784	17.278	403.717
							#N/A	#N/A	#N/A	#N/A	#N/A	#N/A		1	1	407.217	9.809	17.238	408.224
							#N/A	#N/A	#N/A	#N/A	#N/A	#N/A		1	1	412.136	9.833	9.227	413.143
							#N/A	#N/A	#N/A	#N/A	#N/A	#N/A		2	2	802.412	9.894	9.227	402.213
							#N/A	#N/A	#N/A	#N/A	#N/A	#N/A		2	2	813.244	9.805	19.159	407.629
							#N/A	#N/A	#N/A	#N/A	#N/A	#N/A		2	2	823.427	9.819	9.09	412.721
							#N/A	#N/A	#N/A	#N/A	#N/A	#N/A		2	2	829.304	9.776	13.212	415.659
							#N/A	#N/A	#N/A	#N/A	#N/A	#N/A		1	1	419.192	9.805	26.371	420.199
							#N/A	#N/A	#N/A	#N/A	#N/A	#N/A		2	2	802.283	9.876	25.064	402.149
							#N/A	#N/A	#N/A	#N/A	#N/A	#N/A		2	2	808.33	9.885	15.186	405.172
							#N/A	#N/A	#N/A	#N/A	#N/A	#N/A		2	2	818.314	9.901	7.526	410.164
							#N/A	#N/A	#N/A	#N/A	#N/A	#N/A		2	2	823.39	9.894	9.527	412.702
							#N/A	#N/A	#N/A	#N/A	#N/A	#N/A		2	2	826.309	9.822	13.185	414.162
							#N/A	#N/A	#N/A	#N/A	#N/A	#N/A		2	2	817.467	9.924	11.534	409.741
							#N/A	#N/A	#N/A	#N/A	#N/A	#N/A		3	3	1225.59	9.923	14.719	409.539
							#N/A	#N/A	#N/A	#N/A	#N/A	#N/A		3	3	1224.53	9.796	47.19	409.185
							#N/A	#N/A	#N/A	#N/A	#N/A	#N/A		2	2	817.357	9.803	29.592	409.686
							#N/A	#N/A	#N/A	#N/A	#N/A	#N/A		2	2	824.353	9.906	9.527	413.184
							#N/A	#N/A	#N/A	#N/A	#N/A	#N/A		2	2	834.232	9.961	14.689	418.123
							#N/A	#N/A	#N/A	#N/A	#N/A	#N/A		3	3	1218.56	9.998	7.691	407.193
							#N/A	#N/A	#N/A	#N/A	#N/A	#N/A		2	2	814.362	9.951	13.06	408.188
							#N/A	#N/A	#N/A	#N/A	#N/A	#N/A		3	3	1243.58	9.994	9.218	415.534
							#N/A	#N/A	#N/A	#N/A	#N/A	#N/A		2	2	828.215	9.952	14.689	415.115
							#N/A	#N/A	#N/A	#N/A	#N/A	#N/A		2	2	826.392	10.025	20.028	414.203
							#N/A	#N/A	#N/A	#N/A	#N/A	#N/A		2	2	830.431	9.992	14.689	416.223
							#N/A	#N/A	#N/A	#N/A	#N/A	#N/A		GSSGLEEK2	2	805.382	10.025	20.222	403.698
							#N/A	#N/A	#N/A	#N/A	#N/A	#N/A		2	2	811.401	9.971	16.347	406.708
							#N/A	#N/A	#N/A	#N/A	#N/A	#N/A		2	2	823.296	10.066	12.646	412.655
							#N/A	#N/A	#N/A	#N/A	#N/A	#N/A		2	2	815.292	10.081	12.646	408.653
							#N/A	#N/A	#N/A	#N/A	#N/A	#N/A		2	2	827.363	10.052	16.55	414.689
							#N/A	#N/A	#N/A	#N/A	#N/A	#N/A		1	1	415.291	9.776	27.899	416.298
							#N/A	#N/A	#N/A	#N/A	#N/A	#N/A		5	5	2007.86	10.113	18.213	402.579
							#N/A	#N/A	#N/A	#N/A	#N/A	#N/A		1	1	402.205	10.054	22.056	403.212
							#N/A	#N/A	#N/A	#N/A	#N/A	#N/A		2	2	817.234	10.068	26.013	409.624
							#N/A	#N/A	#N/A	#N/A	#N/A	#N/A		2	2	822.38	10.156	21.881	412.197
							#N/A	#N/A	#N/A	#N/A	#N/A	#N/A		2	2	831.195	10.054	24.019	416.605
							#N/A	#N/A	#N/A	#N/A	#N/A	#N/A		2	2	817.283	10.221	11.22	409.649
							#N/A	#N/A	#N/A	#N/A	#N/A	#N/A		2	2	819.408	10.169	18.322	410.711
							#N/A	#N/A	#N/A	#N/A	#N/A	#N/A		5	5	2097.62	10.341	18.851	420.531
							#N/A	#N/A	#N/A	#N/A	#N/A	#N/A		2	2	837.448	10.22	9.331	419.731
							#N/A	#N/A	#N/A	#N/A	#N/A	#N/A		2	2	835.376	10.23	22.123	418.695
							#N/A	#N/A	#N/A	#N/A	#N/A	#N/A		2	2	818.341	10.283	17.223	410.178
							#N/A	#N/A	#N/A	#N/A	#N/A	#N/A		2	2	822.301	10.231	27.824	412.158
							#N/A	#N/A	#N/A	#N/A	#N/A	#N/A		2	2	827.441	10.293	7.8	414.728
							#N/A	#N/A	#N/A	#N/A	#N/A	#N/A		2	2	829.307	10.283	13.367	415.661
							#N/A	#N/A	#N/A	#N/A	#N/A	#N/A		1	1	417.222	10.179	31.184	418.23
							#N/A	#N/A	#N/A	#N/A	#N/A	#N/A		2	2	807.325	10.274	9.633	404.67
							#N/A	#N/A	#N/A	#N/A	#N/A	#N/A		4	4	1648.68	10.327	11.69	413.178
							#N/A	#N/A	#N/A	#N/A	#N/A	#N/A		2	2	810.387	10.34	9.856	406.201
							#N/A	#N/A	#N/A	#N/A	#N/A	#N/A		2	2	817.466	10.361	19.579	409.74
							#N/A	#N/A	#N/A	#N/A	#N/A	#N/A		2	2	827.414	10.357	13.542	414.714
							#N/A	#N/A	#N/A	#N/A	#N/A	#N/A		2	2	828.399	10.345	11.69	415.207
							#N/A	#N/A	#N/A	#N/A	#N/A	#N/A		2	2	834.47	10.327	7.892	418.242
							#N/A	#N/A	#N/A	#N/A	#N/A	#N/A		3	3	1205.55	10.392	12.049	402.857
							#N/A	#N/A	#N/A	#N/A	#N/A	#N/A		2	2	830.343	10.396	14.106	416.179
							#N/A	#N/A	#N/A	#N/A	#N/A	#N/A		2	2	804.272	10.461	10.257	403.143
							#N/A	#N/A	#N/A	#N/A	#N/A	#N/A		2	2	808.36	10.398	21.902	405.187
							#N/A	#N/A	#N/A	#N/A	#N/A	#N/A		1	1	401.238	10.367	21.612	402.246
							#N/A	#N/A	#N/A	#N/A	#N/A	#N/A		2	2	807.386	10.403	14.345	404.7
							#N/A	#N/A	#N/A	#N/A	#N/A	#N/A		1	1	411.154	10.437	25.657	412.161
							#N/A	#N/A	#N/A	#N/A	#N/A	#N/A		4	4	1677.71	10.558	39.06	420.436
							#N/A	#N/A	#N/A	#N/A	#N/A	#N/A		3	3	1213.53	10.508	25.673	405.517
							#N/A	#N/A	#N/A	#N/A	#N/A	#N/A		1	1	417.259	10.565	25.627	418.266
							#N/A	#N/A	#N/A	#N/A	#N/A	#N/A		2	2	814.266	10.708	21.759	408.14
							#N/A	#N/A	#N/A	#N/A	#N/A	#N/A		2	2	818.351	10.755	14.204	410.183
							#N/A	#N/A	#N/A	#N/A	#N/A	#N/A		2	2	816.355	10.744	18.305	409.185
							#N/A	#N/A	#N/A	#N/A	#N/A	#N/A		2	2	827.338	10.755	21.492	414.676
							#N/A	#N/A	#N/A	#N/A	#N/A	#N/A		5	5	2072.88	10.733	12.2	415.584
							#N/A	#N/A	#N/A	#N/A	#N/A	#N/A		2	2	828.216	10.724	10.173	415.115
							#N/A	#N/A	#N/A	#N/A	#N/A	#N/A		2	2	829.456	10.628	31.72	415.736
							#N/A	#N/A	#N/A	#N/A	#N/A	#N/A		2	2	829.383	10.755	21.587	415.699
							#N/A	#N/A	#N/A	#N/A	#N/A	#N/A		4	4	1622.74	10.766	12.2	406.692
							#N/A	#N/A	#N/A	#N/A	#N/A	#N/A		2	2	815.312	10.755	12.2	408.663
							#N/A	#N/A	#N/A	#N/A	#N/A	#N/A		2	2	836.248	10.686	20.085	419.131
							#N/A	#N/A	#N/A	#N/A	#N/A	#N/A		1	1	400.28	10.824	23.68	401.287
							#N/A	#N/A	#N/A	#N/A	#N/A	#N/A		2	2	805.356	10.753	21.492	403.685
							#N/A	#N/A	#N/A	#N/A	#N/A	#N/A		2	2	819.238	10.835	10.227	410.626
							#N/A	#N/A	#N/A	#N/A	#N/A	#N/A		2	2	830.429	10.465	35.837	416.222
							#N/A	#N/A	#N/A	#N/A	#N/A	#N/A		1	1	402.223	10.824	29.711	403.23
							#N/A	#N/A	#N/A	#N/A	#N/A	#N/A		1	1	404.17	10.755	18.305	405.177
							#N/A	#N/A	#N/A	#N/A	#N/A	#N/A		2	2	820.272	10.875	14.327	411.143
							#N/A	#N/A	#N/A	#N/A	#N/A	#N/A		2	2	834.3	10.611	43.661	418.157
							#N/A	#N/A	#N/A	#N/A	#N/A	#N/A		1	1	418.186	10.856	19.648	419.193
							#N/A	#N/A	#N/A	#N/A	#N/A	#N/A		2	2	822.381	10.923	43.148	412.198
							#N/A	#N/A	#N/A	#N/A	#N/A	#N/A		2	2	827.463	10.946	9.356	414.739
							#N/A	#N/A	#N/A	#N/A	#N/A	#N/A		4	4	1605.86	10.959	9.37	402.471
							#N/A	#N/A	#N/A	#N/A	#N/A	#N/A		4	4	1606.74	11.012	25.742	402.693
							#N/A	#N/A	#N/A	#N/A	#N/A	#N/A		2	2	804.272	11.023	31.647	403.143
							#N/A	#N/A	#N/A	#N/A	#N/A	#N/A		2	2	830.43	11.013	17.512	416.222
							#N/A	#N/A	#N/A	#N/A	#N/A	#N/A		4	4	1677.72	10.925	13.387	420.436
							#N/A	#N/A	#N/A	#N/A	#N/A	#N/A		2	2	812.276	11.046	13.454	407.145
							#N/A	#N/A	#N/A	#N/A	#N/A	#N/A		3	3	1240.59	11.032	9.37	414.536
							#N/A	#N/A	#N/A	#N/A	#N/A	#N/A		2	2	838.271	11.046	11.415	420.143
							#N/A	#N/A	#N/A	#N/A	#N/A	#N/A		2	2	802.321	11.045	23.581	402.168
							#N/A	#N/A	#N/A	#N/A	#N/A	#N/A		2	2	824.302	11.046	21.555	413.158
							#N/A	#N/A	#N/A	#N/A	#N/A	#N/A		2	2	834.299	11.089	17.427	418.157
							#N/A	#N/A	#N/A	#N/A	#N/A	#N/A		2	2	804.38	11.155	14.183	403.197
							#N/A	#N/A	#N/A	#N/A	#N/A	#N/A		1	1	406.2	11.246	12.072	407.207
							#N/A	#N/A	#N/A	#N/A	#N/A	#N/A		1	1	417.197	11.121	23.478	418.205
							#N/A	#N/A	#N/A	#N/A	#N/A	#N/A		4	4	1666.77	11.117	16.157	417.7
							#N/A	#N/A	#N/A	#N/A	#N/A	#N/A		3	3	1224.6	11.237	27.391	409.207
							#N/A	#N/A	#N/A	#N/A	#N/A	#N/A		3	3	1232.55	11.081	25.533	411.858
							#N/A	#N/A	#N/A	#N/A	#N/A	#N/A		3	3	1243.63	11.339	10.07	415.55
							#N/A	#N/A	#N/A	#N/A	#N/A	#N/A		5	5	2097.14	11.308	10.025	420.435
							#N/A	#N/A	#N/A	#N/A	#N/A	#N/A		2	2	817.467	11.292	10.025	409.741
							#N/A	#N/A	#N/A	#N/A	#N/A	#N/A		2	2	818.305	11.331	10.07	410.16
							#N/A	#N/A	#N/A	#N/A	#N/A	#N/A		2	2	819.416	11.316	10.07	410.715
							#N/A	#N/A	#N/A	#N/A	#N/A	#N/A		1	1	416.219	11.245	10.025	417.227
							#N/A	#N/A	#N/A	#N/A	#N/A	#N/A		4	4	1671.73	11.321	10.07	418.939
							#N/A	#N/A	#N/A	#N/A	#N/A	#N/A		3	3	1255.61	11.282	10.025	419.544
							#N/A	#N/A	#N/A	#N/A	#N/A	#N/A		3	3	1211.6	11.316	15.595	404.875
							#N/A	#N/A	#N/A	#N/A	#N/A	#N/A		3	3	1252.63	11.35	11.942	418.55
							#N/A	#N/A	#N/A	#N/A	#N/A	#N/A		2	2	802.359	11.384	13.143	402.187
							#N/A	#N/A	#N/A	#N/A	#N/A	#N/A		3	3	1204.56	11.361	11.942	402.526
							#N/A	#N/A	#N/A	#N/A	#N/A	#N/A		3	3	1221.59	11.35	11.942	408.203
							#N/A	#N/A	#N/A	#N/A	#N/A	#N/A		5	5	2026.94	11.384	9.126	406.395
							#N/A	#N/A	#N/A	#N/A	#N/A	#N/A		3	3	1237.61	11.363	22.799	413.545
							#N/A	#N/A	#N/A	#N/A	#N/A	#N/A		2	2	810.286	11.391	20.803	406.15
							#N/A	#N/A	#N/A	#N/A	#N/A	#N/A		2	2	825.347	11.456	32.866	413.681
							#N/A	#N/A	#N/A	#N/A	#N/A	#N/A		2	2	829.445	11.413	12.128	415.73
							#N/A	#N/A	#N/A	#N/A	#N/A	#N/A		2	2	832.367	11.405	18.122	417.191
							#N/A	#N/A	#N/A	#N/A	#N/A	#N/A		2	2	838.363	11.363	14.656	420.189
							#N/A	#N/A	#N/A	#N/A	#N/A	#N/A		4	4	1645.9	11.466	24.758	412.481
							#N/A	#N/A	#N/A	#N/A	#N/A	#N/A		2	2	828.408	11.461	32.786	415.212
							#N/A	#N/A	#N/A	#N/A	#N/A	#N/A		3	3	1237.62	11.594	11.983	413.546
							#N/A	#N/A	#N/A	#N/A	#N/A	#N/A		2	2	824.388	11.601	12.065	413.202
							#N/A	#N/A	#N/A	#N/A	#N/A	#N/A		2	2	804.375	11.496	12.933	403.195
							#N/A	#N/A	#N/A	#N/A	#N/A	#N/A		2	2	813.272	11.592	10.576	407.643
							#N/A	#N/A	#N/A	#N/A	#N/A	#N/A		2	2	806.426	11.465	82.298	404.22
							#N/A	#N/A	#N/A	#N/A	#N/A	#N/A		2	2	825.313	11.513	16.757	413.664
							#N/A	#N/A	#N/A	#N/A	#N/A	#N/A		2	2	830.367	11.606	10.576	416.191
							#N/A	#N/A	#N/A	#N/A	#N/A	#N/A		2	2	803.317	11.599	22.716	402.666
							#N/A	#N/A	#N/A	#N/A	#N/A	#N/A		2	2	806.334	11.684	10.575	404.174
							#N/A	#N/A	#N/A	#N/A	#N/A	#N/A		3	3	1223.5	11.653	8.53	408.842
							#N/A	#N/A	#N/A	#N/A	#N/A	#N/A		5	5	2069.88	11.635	14.041	414.983
							#N/A	#N/A	#N/A	#N/A	#N/A	#N/A		2	2	826.348	11.685	10.575	414.181
							#N/A	#N/A	#N/A	#N/A	#N/A	#N/A		4	4	1675.91	11.611	10.576	419.984
							#N/A	#N/A	#N/A	#N/A	#N/A	#N/A		2	2	828.316	11.682	10.575	415.165
							#N/A	#N/A	#N/A	#N/A	#N/A	#N/A		2	2	831.25	11.695	9.273	416.632
							#N/A	#N/A	#N/A	#N/A	#N/A	#N/A		1	1	417.259	11.695	9.938	418.266
							#N/A	#N/A	#N/A	#N/A	#N/A	#N/A		2	2	838.317	11.669	9.273	420.166
							#N/A	#N/A	#N/A	#N/A	#N/A	#N/A		2	2	816.398	11.692	18.21	409.206
							#N/A	#N/A	#N/A	#N/A	#N/A	#N/A		3	3	1226.58	11.731	36.468	409.867
							#N/A	#N/A	#N/A	#N/A	#N/A	#N/A		4	4	1661.87	11.695	49.924	416.474
							#N/A	#N/A	#N/A	#N/A	#N/A	#N/A		3	3	1206.6	11.708	28.388	403.208
							#N/A	#N/A	#N/A	#N/A	#N/A	#N/A		2	2	801.373	11.729	10.239	401.694
							#N/A	#N/A	#N/A	#N/A	#N/A	#N/A		3	3	1225.62	11.49	28.879	409.546
							#N/A	#N/A	#N/A	#N/A	#N/A	#N/A		2	2	829.442	11.729	12.308	415.728
							#N/A	#N/A	#N/A	#N/A	#N/A	#N/A		3	3	1245.62	11.729	12.356	416.213
							#N/A	#N/A	#N/A	#N/A	#N/A	#N/A		2	2	823.353	11.729	20.136	412.684
							#N/A	#N/A	#N/A	#N/A	#N/A	#N/A		2	2	833.48	11.746	18.347	417.747
							#N/A	#N/A	#N/A	#N/A	#N/A	#N/A		2	2	809.395	11.832	12.356	405.705
							#N/A	#N/A	#N/A	#N/A	#N/A	#N/A		4	4	1660.66	11.866	18.093	416.173
							#N/A	#N/A	#N/A	#N/A	#N/A	#N/A		TYTCNVDHKPSNTK4	4	1606.74	11.866	77.869	402.693
							#N/A	#N/A	#N/A	#N/A	#N/A	#N/A		7	7	2929.78	11.91	16.048	419.547
							#N/A	#N/A	#N/A	#N/A	#N/A	#N/A		2	2	817.437	11.802	18.274	409.726
							#N/A	#N/A	#N/A	#N/A	#N/A	#N/A		1	1	401.239	11.797	33.313	402.246
							#N/A	#N/A	#N/A	#N/A	#N/A	#N/A		3	3	1212.62	11.978	21.754	405.215
							#N/A	#N/A	#N/A	#N/A	#N/A	#N/A		3	3	1248.58	11.983	49.546	417.2
							#N/A	#N/A	#N/A	#N/A	#N/A	#N/A		1	1	418.196	11.999	13.544	419.204
							#N/A	#N/A	#N/A	#N/A	#N/A	#N/A		2	2	803.203	11.976	35.149	402.609
							#N/A	#N/A	#N/A	#N/A	#N/A	#N/A		2	2	820.186	11.95	28.353	411.1
							#N/A	#N/A	#N/A	#N/A	#N/A	#N/A		1	1	408.212	11.966	76.04	409.219
							#N/A	#N/A	#N/A	#N/A	#N/A	#N/A		2	2	836.473	12.065	21.282	419.244
							#N/A	#N/A	#N/A	#N/A	#N/A	#N/A		3	3	1237.62	12.061	27.933	413.546
							#N/A	#N/A	#N/A	#N/A	#N/A	#N/A		2	2	814.491	12.097	33.07	408.253
							#N/A	#N/A	#N/A	#N/A	#N/A	#N/A		2	2	802.406	12.116	24.873	402.21
							#N/A	#N/A	#N/A	#N/A	#N/A	#N/A		3	3	1204.51	12.166	18.822	402.51
							#N/A	#N/A	#N/A	#N/A	#N/A	#N/A		3	3	1212.58	12.204	33.07	405.202
							#N/A	#N/A	#N/A	#N/A	#N/A	#N/A		3	3	1253.61	12.189	11.635	418.878
							#N/A	#N/A	#N/A	#N/A	#N/A	#N/A		2	2	810.324	12.265	14.335	406.17
							#N/A	#N/A	#N/A	#N/A	#N/A	#N/A		3	3	1221.57	12.223	24.967	408.198
							#N/A	#N/A	#N/A	#N/A	#N/A	#N/A		2	2	816.374	12.189	16.046	409.194
							#N/A	#N/A	#N/A	#N/A	#N/A	#N/A		3	3	1239.6	12.234	33.085	414.206
							#N/A	#N/A	#N/A	#N/A	#N/A	#N/A		2	2	810.435	12.315	20.534	406.225
							#N/A	#N/A	#N/A	#N/A	#N/A	#N/A		2	2	824.403	12.286	19.698	413.209
							#N/A	#N/A	#N/A	#N/A	#N/A	#N/A		2	2	837.364	12.355	14.143	419.689
							#N/A	#N/A	#N/A	#N/A	#N/A	#N/A		3	3	1226.6	12.456	21.646	409.874
							#N/A	#N/A	#N/A	#N/A	#N/A	#N/A		3	3	1223.57	12.442	16.295	408.865
							#N/A	#N/A	#N/A	#N/A	#N/A	#N/A		2	2	823.349	12.443	20.066	412.682
							#N/A	#N/A	#N/A	#N/A	#N/A	#N/A		3	3	1237.62	12.449	15.946	413.547
							#N/A	#N/A	#N/A	#N/A	#N/A	#N/A		3	3	1240.63	12.478	8.262	414.55
							#N/A	#N/A	#N/A	#N/A	#N/A	#N/A		2	2	833.356	12.273	33.243	417.685
							#N/A	#N/A	#N/A	#N/A	#N/A	#N/A		2	2	808.386	12.348	16.943	405.2
							#N/A	#N/A	#N/A	#N/A	#N/A	#N/A		2	2	817.176	12.46	12.182	409.595
							#N/A	#N/A	#N/A	#N/A	#N/A	#N/A		2	2	821.401	12.383	27.904	411.708
							#N/A	#N/A	#N/A	#N/A	#N/A	#N/A		3	3	1243.53	12.5	14.41	415.517
							#N/A	#N/A	#N/A	#N/A	#N/A	#N/A		3	3	1204.6	11.797	61.555	402.539
							#N/A	#N/A	#N/A	#N/A	#N/A	#N/A		2	2	834.344	12.539	20.593	418.179
							#N/A	#N/A	#N/A	#N/A	#N/A	#N/A		2	2	831.353	12.634	26.772	416.684
							#N/A	#N/A	#N/A	#N/A	#N/A	#N/A		2	2	818.372	12.532	20.593	410.193
							#N/A	#N/A	#N/A	#N/A	#N/A	#N/A		2	2	802.406	12.521	24.722	402.21
							#N/A	#N/A	#N/A	#N/A	#N/A	#N/A		2	2	809.341	12.589	24.722	405.678
							#N/A	#N/A	#N/A	#N/A	#N/A	#N/A		2	2	815.466	12.558	28.619	408.74
							#N/A	#N/A	#N/A	#N/A	#N/A	#N/A		3	3	1229.64	12.589	18.529	410.886
							#N/A	#N/A	#N/A	#N/A	#N/A	#N/A		2	2	821.44	12.579	28.825	411.727
							#N/A	#N/A	#N/A	#N/A	#N/A	#N/A		2	2	831.423	12.624	26.756	416.719
							#N/A	#N/A	#N/A	#N/A	#N/A	#N/A		5	5	2005.92	12.721	16.45	402.191
							#N/A	#N/A	#N/A	#N/A	#N/A	#N/A		3	3	1234.52	12.672	12.331	412.513
							#N/A	#N/A	#N/A	#N/A	#N/A	#N/A		2	2	824.388	12.522	38.738	413.202
							#N/A	#N/A	#N/A	#N/A	#N/A	#N/A		3	3	1240.6	12.795	26.412	414.54
							#N/A	#N/A	#N/A	#N/A	#N/A	#N/A		4	4	1669.8	12.639	32.589	418.456
							#N/A	#N/A	#N/A	#N/A	#N/A	#N/A		HGGLYHENMR3	3	1212.55	12.692	49.77	405.189
							#N/A	#N/A	#N/A	#N/A	#N/A	#N/A		3	3	1217.58	12.761	14.385	406.867
							#N/A	#N/A	#N/A	#N/A	#N/A	#N/A		3	3	1220.59	12.675	18.423	407.871
							#N/A	#N/A	#N/A	#N/A	#N/A	#N/A		2	2	813.344	12.803	16.358	407.679
							#N/A	#N/A	#N/A	#N/A	#N/A	#N/A		3	3	1222.57	12.804	12.246	408.532
							#N/A	#N/A	#N/A	#N/A	#N/A	#N/A		1	1	415.255	12.795	30.091	416.262
							#N/A	#N/A	#N/A	#N/A	#N/A	#N/A		1	1	401.239	12.923	37.538	402.246
							#N/A	#N/A	#N/A	#N/A	#N/A	#N/A		2	2	816.262	12.953	14.016	409.138
							#N/A	#N/A	#N/A	#N/A	#N/A	#N/A		4	4	1617.83	12.87	33.611	405.466
							#N/A	#N/A	#N/A	#N/A	#N/A	#N/A		2	2	833.477	12.96	37.421	417.746
							#N/A	#N/A	#N/A	#N/A	#N/A	#N/A		5	5	2033.92	13.158	30.254	407.792
							#N/A	#N/A	#N/A	#N/A	#N/A	#N/A		3	3	1223.59	13.096	13.38	408.872
							#N/A	#N/A	#N/A	#N/A	#N/A	#N/A		2	2	817.373	13.225	15.566	409.694
							#N/A	#N/A	#N/A	#N/A	#N/A	#N/A		2	2	817.34	12.994	15.41	409.677
							#N/A	#N/A	#N/A	#N/A	#N/A	#N/A		2	2	837.399	13.087	19.31	419.707
							#N/A	#N/A	#N/A	#N/A	#N/A	#N/A		5	5	2015.91	13.15	33.754	404.19
							#N/A	#N/A	#N/A	#N/A	#N/A	#N/A		4	4	1607.73	13.274	27.95	402.939
							#N/A	#N/A	#N/A	#N/A	#N/A	#N/A		2	2	798.348	13.281	23.982	400.181
							#N/A	#N/A	#N/A	#N/A	#N/A	#N/A		6	6	2407.6	13.153	13.757	402.273
							#N/A	#N/A	#N/A	#N/A	#N/A	#N/A		5	5	2008.42	13.187	24.278	402.692
							#N/A	#N/A	#N/A	#N/A	#N/A	#N/A		1	1	400.066	13.178	25.012	401.073
							#N/A	#N/A	#N/A	#N/A	#N/A	#N/A		2	2	822.422	13.078	23.325	412.218
							#N/A	#N/A	#N/A	#N/A	#N/A	#N/A		2	2	824.388	13.153	25.012	413.201
							#N/A	#N/A	#N/A	#N/A	#N/A	#N/A		3	3	1204.6	13.185	21.3	402.54
							#N/A	#N/A	#N/A	#N/A	#N/A	#N/A		4	4	1669.8	13.088	21.33	418.457
							#N/A	#N/A	#N/A	#N/A	#N/A	#N/A		2	2	819.471	13.249	11.597	410.743
							#N/A	#N/A	#N/A	#N/A	#N/A	#N/A		3	3	1249.62	13.203	11.573	417.547
							#N/A	#N/A	#N/A	#N/A	#N/A	#N/A		2	2	820.325	13.283	47.36	411.17
							#N/A	#N/A	#N/A	#N/A	#N/A	#N/A		3	3	1243.53	13.19	21.3	415.517
							#N/A	#N/A	#N/A	#N/A	#N/A	#N/A		2	2	809.342	13.318	18.432	405.678
							#N/A	#N/A	#N/A	#N/A	#N/A	#N/A		4	4	1653.8	13.319	24.278	414.456
							#N/A	#N/A	#N/A	#N/A	#N/A	#N/A		4	4	1657.83	13.377	10.943	415.465
							#N/A	#N/A	#N/A	#N/A	#N/A	#N/A		3	3	1210.61	13.249	20.549	404.543
							#N/A	#N/A	#N/A	#N/A	#N/A	#N/A		4	4	1661.81	13.542	44.575	416.46
							#N/A	#N/A	#N/A	#N/A	#N/A	#N/A		4	4	1671.9	13.48	26.225	418.982
							#N/A	#N/A	#N/A	#N/A	#N/A	#N/A		3	3	1240.58	13.304	20.266	414.534
							#N/A	#N/A	#N/A	#N/A	#N/A	#N/A		2	2	827.487	13.346	22.253	414.751
							#N/A	#N/A	#N/A	#N/A	#N/A	#N/A		2	2	837.345	13.39	10.643	419.68
							#N/A	#N/A	#N/A	#N/A	#N/A	#N/A		1	1	408.212	13.4	47.36	409.219
							#N/A	#N/A	#N/A	#N/A	#N/A	#N/A		1	1	403.181	13.491	16.173	404.188
							#N/A	#N/A	#N/A	#N/A	#N/A	#N/A		3	3	1205.49	13.459	24.66	402.838
							#N/A	#N/A	#N/A	#N/A	#N/A	#N/A		2	2	834.299	13.5	43.688	418.157
							#N/A	#N/A	#N/A	#N/A	#N/A	#N/A		2	2	836.364	13.528	22.387	419.189
							#N/A	#N/A	#N/A	#N/A	#N/A	#N/A		2	2	803.433	13.541	9.523	402.724
							#N/A	#N/A	#N/A	#N/A	#N/A	#N/A		2	2	803.202	13.558	26.03	402.608
							#N/A	#N/A	#N/A	#N/A	#N/A	#N/A		2	2	807.42	13.589	24.093	404.717
							#N/A	#N/A	#N/A	#N/A	#N/A	#N/A		2	2	812.315	13.524	19.173	407.165
							#N/A	#N/A	#N/A	#N/A	#N/A	#N/A		2	2	814.3	13.542	74.855	408.157
							#N/A	#N/A	#N/A	#N/A	#N/A	#N/A		4	4	1643.79	13.501	14.378	411.956
							#N/A	#N/A	#N/A	#N/A	#N/A	#N/A		2	2	836.437	13.634	11.284	419.226
							#N/A	#N/A	#N/A	#N/A	#N/A	#N/A		4	4	1607.72	13.656	29.294	402.939
							#N/A	#N/A	#N/A	#N/A	#N/A	#N/A		DKHADPDFTR3	3	1200.55	13.664	41.888	401.191
							#N/A	#N/A	#N/A	#N/A	#N/A	#N/A		2	2	822.46	13.623	13.614	412.237
							#N/A	#N/A	#N/A	#N/A	#N/A	#N/A		2	2	824.45	13.616	15.601	413.232
							#N/A	#N/A	#N/A	#N/A	#N/A	#N/A		2	2	810.424	13.685	13.614	406.219
							#N/A	#N/A	#N/A	#N/A	#N/A	#N/A		LGNNPVSK2	2	827.45	13.664	30.762	414.732
							#N/A	#N/A	#N/A	#N/A	#N/A	#N/A		2	2	806.376	13.732	5.061	404.195
							#N/A	#N/A	#N/A	#N/A	#N/A	#N/A		2	2	835.226	13.721	11.457	418.62
							#N/A	#N/A	#N/A	#N/A	#N/A	#N/A		2	2	813.244	13.721	27.661	407.629
							#N/A	#N/A	#N/A	#N/A	#N/A	#N/A		2	2	819.391	13.776	36.01	410.703
							#N/A	#N/A	#N/A	#N/A	#N/A	#N/A		3	3	1244.58	13.935	22.396	415.867
							#N/A	#N/A	#N/A	#N/A	#N/A	#N/A		3	3	1240.58	13.834	32.864	414.534
							#N/A	#N/A	#N/A	#N/A	#N/A	#N/A		2	2	823.398	13.951	21.072	412.706
							#N/A	#N/A	#N/A	#N/A	#N/A	#N/A		2	2	805.401	13.952	33.169	403.708
							#N/A	#N/A	#N/A	#N/A	#N/A	#N/A		2	2	806.273	13.903	16.072	404.144
							#N/A	#N/A	#N/A	#N/A	#N/A	#N/A		1	1	406.185	13.838	19.49	407.193
							#N/A	#N/A	#N/A	#N/A	#N/A	#N/A		4	4	1661.81	13.894	15.226	416.46
							#N/A	#N/A	#N/A	#N/A	#N/A	#N/A		3	3	1233.66	13.951	16.958	412.227
							#N/A	#N/A	#N/A	#N/A	#N/A	#N/A		4	4	1607.73	13.992	16.04	402.939
							#N/A	#N/A	#N/A	#N/A	#N/A	#N/A		3	3	1205.49	13.998	12.204	402.838
							#N/A	#N/A	#N/A	#N/A	#N/A	#N/A		2	2	805.445	13.983	21.072	403.73
							#N/A	#N/A	#N/A	#N/A	#N/A	#N/A		2	2	833.31	13.96	44.726	417.662
							#N/A	#N/A	#N/A	#N/A	#N/A	#N/A		1	1	400.207	14.158	35.221	401.214
							#N/A	#N/A	#N/A	#N/A	#N/A	#N/A		2	2	814.271	14.019	18.107	408.143
							#N/A	#N/A	#N/A	#N/A	#N/A	#N/A		2	2	837.448	14.01	21.869	419.731
							#N/A	#N/A	#N/A	#N/A	#N/A	#N/A		1	1	401.239	14.024	19.787	402.247
							#N/A	#N/A	#N/A	#N/A	#N/A	#N/A		2	2	807.46	14.148	10.396	404.737
							#N/A	#N/A	#N/A	#N/A	#N/A	#N/A		4	4	1635.81	13.82	30.3	409.959
							#N/A	#N/A	#N/A	#N/A	#N/A	#N/A		2	2	830.429	14.09	18.631	416.222
							#N/A	#N/A	#N/A	#N/A	#N/A	#N/A		4	4	1662.73	14.035	14.472	416.689
							#N/A	#N/A	#N/A	#N/A	#N/A	#N/A		4	4	1670.89	14.124	20.697	418.729
							#N/A	#N/A	#N/A	#N/A	#N/A	#N/A		2	2	817.294	14.142	20.697	409.654
							#N/A	#N/A	#N/A	#N/A	#N/A	#N/A		2	2	823.362	14.217	28.994	412.688
							#N/A	#N/A	#N/A	#N/A	#N/A	#N/A		3	3	1233.52	14.174	12.406	412.181
							#N/A	#N/A	#N/A	#N/A	#N/A	#N/A		3	3	1237.65	14.112	14.569	413.558
							#N/A	#N/A	#N/A	#N/A	#N/A	#N/A		1	1	417.156	14.228	16.522	418.164
							#N/A	#N/A	#N/A	#N/A	#N/A	#N/A		5	5	2054.96	14.263	14.467	411.999
							#N/A	#N/A	#N/A	#N/A	#N/A	#N/A		2	2	811.419	14.29	8.261	406.717
							#N/A	#N/A	#N/A	#N/A	#N/A	#N/A		1	1	401.239	14.332	18.567	402.246
							#N/A	#N/A	#N/A	#N/A	#N/A	#N/A		2	2	811.329	13.973	18.697	406.672
							#N/A	#N/A	#N/A	#N/A	#N/A	#N/A		2	2	811.327	14.228	22.688	406.671
							#N/A	#N/A	#N/A	#N/A	#N/A	#N/A		2	2	817.346	14.362	20.632	409.68
							#N/A	#N/A	#N/A	#N/A	#N/A	#N/A		3	3	1215.65	14.389	8.231	406.222
							#N/A	#N/A	#N/A	#N/A	#N/A	#N/A		1	1	408.201	14.415	12.348	409.209
							#N/A	#N/A	#N/A	#N/A	#N/A	#N/A		3	3	1220.59	14.4	14.425	407.871
							#N/A	#N/A	#N/A	#N/A	#N/A	#N/A		2	2	827.424	14.4	12.348	414.719
							#N/A	#N/A	#N/A	#N/A	#N/A	#N/A		3	3	1252.63	14.32	16.507	418.55
							#N/A	#N/A	#N/A	#N/A	#N/A	#N/A		2	2	833.36	14.399	18.575	417.687
							#N/A	#N/A	#N/A	#N/A	#N/A	#N/A		2	2	805.443	14.388	12.348	403.729
							#N/A	#N/A	#N/A	#N/A	#N/A	#N/A		2	2	805.293	14.434	8.217	403.654
							#N/A	#N/A	#N/A	#N/A	#N/A	#N/A		2	2	820.289	14.4	16.454	411.152
							#N/A	#N/A	#N/A	#N/A	#N/A	#N/A		1	1	414.187	14.407	14.425	415.194
							#N/A	#N/A	#N/A	#N/A	#N/A	#N/A		2	2	803.356	14.468	10.27	402.685
							#N/A	#N/A	#N/A	#N/A	#N/A	#N/A		2	2	825.338	14.468	8.216	413.676
							#N/A	#N/A	#N/A	#N/A	#N/A	#N/A		2	2	834.424	14.441	8.224	418.219
							#N/A	#N/A	#N/A	#N/A	#N/A	#N/A		2	2	835.394	14.468	6.17	418.704
							#N/A	#N/A	#N/A	#N/A	#N/A	#N/A		3	3	1213.53	14.503	16.454	405.517
							#N/A	#N/A	#N/A	#N/A	#N/A	#N/A		4	4	1623.62	14.568	18.113	406.912
							#N/A	#N/A	#N/A	#N/A	#N/A	#N/A		2	2	837.424	14.551	20.526	419.719
							#N/A	#N/A	#N/A	#N/A	#N/A	#N/A		4	4	1607.65	14.543	14.349	402.919
							#N/A	#N/A	#N/A	#N/A	#N/A	#N/A		2	2	808.416	14.51	38.408	405.215
							#N/A	#N/A	#N/A	#N/A	#N/A	#N/A		2	2	807.413	14.615	101.885	404.714
							#N/A	#N/A	#N/A	#N/A	#N/A	#N/A		FYHPEKEDGKLNK4	4	1603.8	14.767	111.142	401.958
							#N/A	#N/A	#N/A	#N/A	#N/A	#N/A		4	4	1670.88	15.547	19.297	418.728
							#N/A	#N/A	#N/A	#N/A	#N/A	#N/A		4	4	1657.8	15.539	54.791	415.458
							#N/A	#N/A	#N/A	#N/A	#N/A	#N/A		1	1	415.254	15.598	47.322	416.262
							#N/A	#N/A	#N/A	#N/A	#N/A	#N/A		2	2	818.382	15.747	26.434	410.198
							#N/A	#N/A	#N/A	#N/A	#N/A	#N/A		6	6	2419.06	15.754	29.917	404.185
							#N/A	#N/A	#N/A	#N/A	#N/A	#N/A		2	2	812.322	15.759	45.273	407.169
							#N/A	#N/A	#N/A	#N/A	#N/A	#N/A		3	3	1210.58	15.858	28.027	404.535
							#N/A	#N/A	#N/A	#N/A	#N/A	#N/A		2	2	819.486	16.015	27.974	410.75
							#N/A	#N/A	#N/A	#N/A	#N/A	#N/A		3	3	1240.62	16.104	21.339	414.546
							#N/A	#N/A	#N/A	#N/A	#N/A	#N/A		1	1	418.145	16.104	63.08	419.152
							#N/A	#N/A	#N/A	#N/A	#N/A	#N/A		6	6	2508.11	16.18	24.847	419.026
							#N/A	#N/A	#N/A	#N/A	#N/A	#N/A		2	2	808.371	16.365	5.33	405.193
							#N/A	#N/A	#N/A	#N/A	#N/A	#N/A		2	2	838.396	16.314	27.974	420.205
							#N/A	#N/A	#N/A	#N/A	#N/A	#N/A		4	4	1607.58	16.262	30.598	402.903
							#N/A	#N/A	#N/A	#N/A	#N/A	#N/A		EFSHLGK2	2	816.414	16.333	77.21	409.214
							#N/A	#N/A	#N/A	#N/A	#N/A	#N/A		2	2	822.362	16.366	40.445	412.188
							#N/A	#N/A	#N/A	#N/A	#N/A	#N/A		2	2	823.467	16.514	34.937	412.741
							#N/A	#N/A	#N/A	#N/A	#N/A	#N/A		5	5	2072.84	16.747	59.934	415.575
							#N/A	#N/A	#N/A	#N/A	#N/A	#N/A		2	2	829.398	16.658	58.034	415.706
							#N/A	#N/A	#N/A	#N/A	#N/A	#N/A		2	2	827.38	16.417	38.482	414.697
							#N/A	#N/A	#N/A	#N/A	#N/A	#N/A		5	5	2008.3	16.584	20.632	402.667
							#N/A	#N/A	#N/A	#N/A	#N/A	#N/A		2	2	812.314	16.328	46.61	407.164
							#N/A	#N/A	#N/A	#N/A	#N/A	#N/A		2	2	805.398	16.416	115.311	403.706
							#N/A	#N/A	#N/A	#N/A	#N/A	#N/A		6	6	2425.22	16.544	35.421	405.21
							#N/A	#N/A	#N/A	#N/A	#N/A	#N/A		3	3	1226.47	16.711	51.064	409.831
							#N/A	#N/A	#N/A	#N/A	#N/A	#N/A		3	3	1223.48	16.7	33.249	408.834
							#N/A	#N/A	#N/A	#N/A	#N/A	#N/A		4	4	1655.62	16.75	27.165	414.912
							#N/A	#N/A	#N/A	#N/A	#N/A	#N/A		1	1	415.255	16.552	51.146	416.262
							#N/A	#N/A	#N/A	#N/A	#N/A	#N/A		2	2	833.352	16.737	37.329	417.683
							#N/A	#N/A	#N/A	#N/A	#N/A	#N/A		5	5	2054.82	16.746	24.586	411.972
							#N/A	#N/A	#N/A	#N/A	#N/A	#N/A		5	5	2056.96	16.903	21.321	412.4
							#N/A	#N/A	#N/A	#N/A	#N/A	#N/A		3	3	1253.61	16.771	38.046	418.879
							#N/A	#N/A	#N/A	#N/A	#N/A	#N/A		2	2	817.369	16.911	28.813	409.692
							#N/A	#N/A	#N/A	#N/A	#N/A	#N/A		4	4	1619.82	16.894	38.604	405.962
							#N/A	#N/A	#N/A	#N/A	#N/A	#N/A		4	4	1646.81	16.901	34.45	412.71
							#N/A	#N/A	#N/A	#N/A	#N/A	#N/A		5	5	2054.96	16.816	31.182	412
							#N/A	#N/A	#N/A	#N/A	#N/A	#N/A		4	4	1628.8	16.857	28.813	408.208
							#N/A	#N/A	#N/A	#N/A	#N/A	#N/A		3	3	1221.51	16.97	38.704	408.178
							#N/A	#N/A	#N/A	#N/A	#N/A	#N/A		6	6	2484.41	16.997	19.364	415.076
							#N/A	#N/A	#N/A	#N/A	#N/A	#N/A		3	3	1208.63	17.093	24.751	403.883
							#N/A	#N/A	#N/A	#N/A	#N/A	#N/A		2	2	808.416	17.049	29.785	405.215
							#N/A	#N/A	#N/A	#N/A	#N/A	#N/A		4	4	1605.79	17.029	27.165	402.454
							#N/A	#N/A	#N/A	#N/A	#N/A	#N/A		4	4	1601.69	17.078	85.692	401.43
							#N/A	#N/A	#N/A	#N/A	#N/A	#N/A		4	4	1609.73	17.085	16.888	403.439
							#N/A	#N/A	#N/A	#N/A	#N/A	#N/A		2	2	811.455	16.964	53.908	406.735
							#N/A	#N/A	#N/A	#N/A	#N/A	#N/A		2	2	817.403	17.121	12.977	409.709
							#N/A	#N/A	#N/A	#N/A	#N/A	#N/A		3	3	1206.56	17.28	11.075	403.195
							#N/A	#N/A	#N/A	#N/A	#N/A	#N/A		4	4	1625.74	17.299	16.653	407.442
							#N/A	#N/A	#N/A	#N/A	#N/A	#N/A		2	2	812.313	17.42	42.109	407.164
							#N/A	#N/A	#N/A	#N/A	#N/A	#N/A		3	3	1236.62	17.326	18.604	413.214
							#N/A	#N/A	#N/A	#N/A	#N/A	#N/A		3	3	1240.62	17.373	26.341	414.547
							#N/A	#N/A	#N/A	#N/A	#N/A	#N/A		2	2	833.438	16.964	69.873	417.726
							#N/A	#N/A	#N/A	#N/A	#N/A	#N/A		3	3	1254.63	17.336	24.448	419.218
							#N/A	#N/A	#N/A	#N/A	#N/A	#N/A		2	2	837.497	16.889	54.371	419.756
							#N/A	#N/A	#N/A	#N/A	#N/A	#N/A		5	5	2019.81	17.389	16.797	404.969
							#N/A	#N/A	#N/A	#N/A	#N/A	#N/A		4	4	1644.76	17.283	18.522	412.197
							#N/A	#N/A	#N/A	#N/A	#N/A	#N/A		4	4	1671.76	17.379	20.752	418.948
							#N/A	#N/A	#N/A	#N/A	#N/A	#N/A		1	1	417.223	17.47	15.162	418.23
							#N/A	#N/A	#N/A	#N/A	#N/A	#N/A		4	4	1604.79	17.497	43.964	402.204
							#N/A	#N/A	#N/A	#N/A	#N/A	#N/A		2	2	834.295	17.408	28.089	418.155
							#N/A	#N/A	#N/A	#N/A	#N/A	#N/A		2	2	830.45	17.485	20.42	416.232
							#N/A	#N/A	#N/A	#N/A	#N/A	#N/A		3	3	1211.63	17.618	12.922	404.882
							#N/A	#N/A	#N/A	#N/A	#N/A	#N/A		4	4	1632.8	17.51	34.666	409.206
							#N/A	#N/A	#N/A	#N/A	#N/A	#N/A		4	4	1665.81	17.623	14.09	417.459
							#N/A	#N/A	#N/A	#N/A	#N/A	#N/A		3	3	1213.59	17.621	14.09	405.539
							#N/A	#N/A	#N/A	#N/A	#N/A	#N/A		3	3	1253.61	17.668	17.623	418.878
							#N/A	#N/A	#N/A	#N/A	#N/A	#N/A		3	3	1240.62	17.678	19.496	414.547
							#N/A	#N/A	#N/A	#N/A	#N/A	#N/A		2	2	825.422	17.942	24.712	413.718
							#N/A	#N/A	#N/A	#N/A	#N/A	#N/A		2	2	823.379	18.023	12.518	412.697
							#N/A	#N/A	#N/A	#N/A	#N/A	#N/A		4	4	1602.8	18.173	49.241	401.706
							#N/A	#N/A	#N/A	#N/A	#N/A	#N/A		2	2	832.37	18.068	11.374	417.192
							#N/A	#N/A	#N/A	#N/A	#N/A	#N/A		3	3	1204.65	18.161	17.331	402.556
							#N/A	#N/A	#N/A	#N/A	#N/A	#N/A		DNSVHWERPQKPK4	4	1619.82	18.173	150.938	405.962
							#N/A	#N/A	#N/A	#N/A	#N/A	#N/A		4	4	1637.62	18.167	15.389	410.412
							#N/A	#N/A	#N/A	#N/A	#N/A	#N/A		1	1	406.189	18.662	39.33	407.197
							#N/A	#N/A	#N/A	#N/A	#N/A	#N/A		2	2	812.314	18.668	58.116	407.164
							#N/A	#N/A	#N/A	#N/A	#N/A	#N/A		2	2	804.313	18.888	37.937	403.164
							#N/A	#N/A	#N/A	#N/A	#N/A	#N/A		2	2	835.394	18.996	17.883	418.704
							#N/A	#N/A	#N/A	#N/A	#N/A	#N/A		2	2	813.412	19.022	29.165	407.713
							#N/A	#N/A	#N/A	#N/A	#N/A	#N/A		3	3	1243.56	19.11	14.272	415.527
							#N/A	#N/A	#N/A	#N/A	#N/A	#N/A		2	2	835.456	19.069	37.695	418.735
							#N/A	#N/A	#N/A	#N/A	#N/A	#N/A		2	2	811.421	19.027	26.077	406.718
							#N/A	#N/A	#N/A	#N/A	#N/A	#N/A		2	2	812.475	19.232	22.427	407.245
							#N/A	#N/A	#N/A	#N/A	#N/A	#N/A		3	3	1236.62	19.322	14.403	413.214
							#N/A	#N/A	#N/A	#N/A	#N/A	#N/A		6	6	2425.22	19.408	25.275	405.21
							#N/A	#N/A	#N/A	#N/A	#N/A	#N/A		3	3	1211.68	19.314	18.085	404.9
							#N/A	#N/A	#N/A	#N/A	#N/A	#N/A		5	5	2054.96	19.267	31.468	411.999
							#N/A	#N/A	#N/A	#N/A	#N/A	#N/A		2	2	830.45	19.311	14.403	416.232
							#N/A	#N/A	#N/A	#N/A	#N/A	#N/A		3	3	1254.63	19.324	18.085	419.218
							#N/A	#N/A	#N/A	#N/A	#N/A	#N/A		3	3	1241.59	19.334	12.663	414.872
							#N/A	#N/A	#N/A	#N/A	#N/A	#N/A		2	2	833.476	19.379	10.886	417.745
							#N/A	#N/A	#N/A	#N/A	#N/A	#N/A		2	2	802.364	19.353	21.509	402.189
							#N/A	#N/A	#N/A	#N/A	#N/A	#N/A		3	3	1209.55	19.278	16.244	404.192
							#N/A	#N/A	#N/A	#N/A	#N/A	#N/A		4	4	1637.85	19.184	27.754	410.469
							#N/A	#N/A	#N/A	#N/A	#N/A	#N/A		4	4	1633.8	19.509	19.987	409.457
							#N/A	#N/A	#N/A	#N/A	#N/A	#N/A		3	3	1254.59	19.45	14.324	419.205
							#N/A	#N/A	#N/A	#N/A	#N/A	#N/A		2	2	834.382	19.518	19.987	418.198
							#N/A	#N/A	#N/A	#N/A	#N/A	#N/A		3	3	1248.66	19.532	21.994	417.226
							#N/A	#N/A	#N/A	#N/A	#N/A	#N/A		2	2	810.402	19.636	45.249	406.208
							#N/A	#N/A	#N/A	#N/A	#N/A	#N/A		3	3	1223.59	19.713	34.431	408.87
							#N/A	#N/A	#N/A	#N/A	#N/A	#N/A		2	2	818.393	19.465	72.587	410.204
							#N/A	#N/A	#N/A	#N/A	#N/A	#N/A		3	3	1228.52	19.672	11.725	410.516
							#N/A	#N/A	#N/A	#N/A	#N/A	#N/A		3	3	1244.5	19.636	17.275	415.839
							#N/A	#N/A	#N/A	#N/A	#N/A	#N/A		2	2	831.343	19.662	11.581	416.679
							#N/A	#N/A	#N/A	#N/A	#N/A	#N/A		DSERPSGIPER3	3	1241.6	19.727	37.257	414.874
							#N/A	#N/A	#N/A	#N/A	#N/A	#N/A		VSMMQTK2	2	823.391	19.751	33.329	412.703
							#N/A	#N/A	#N/A	#N/A	#N/A	#N/A		3	3	1220.52	19.737	16.32	407.849
							#N/A	#N/A	#N/A	#N/A	#N/A	#N/A		2	2	807.344	19.83	42.593	404.679
							#N/A	#N/A	#N/A	#N/A	#N/A	#N/A		3	3	1228.59	19.821	26.586	410.537
							#N/A	#N/A	#N/A	#N/A	#N/A	#N/A		2	2	829.321	19.886	33.029	415.668
							#N/A	#N/A	#N/A	#N/A	#N/A	#N/A		3	3	1254.6	19.857	20.426	419.206
							#N/A	#N/A	#N/A	#N/A	#N/A	#N/A		1	1	416.238	19.961	57.81	417.245
							#N/A	#N/A	#N/A	#N/A	#N/A	#N/A		4	4	1631.81	20.138	20.501	408.959
							#N/A	#N/A	#N/A	#N/A	#N/A	#N/A		2	2	818.441	19.907	33.08	410.228
							#N/A	#N/A	#N/A	#N/A	#N/A	#N/A		4	4	1664.72	20.041	25.877	417.186
							#N/A	#N/A	#N/A	#N/A	#N/A	#N/A		2	2	830.352	20.093	24.859	416.183
							#N/A	#N/A	#N/A	#N/A	#N/A	#N/A		1	1	418.232	20.24	9.845	419.24
							#N/A	#N/A	#N/A	#N/A	#N/A	#N/A		2	2	803.438	20.198	26.725	402.727
							#N/A	#N/A	#N/A	#N/A	#N/A	#N/A		3	3	1206.61	20.254	10.101	403.21
							#N/A	#N/A	#N/A	#N/A	#N/A	#N/A		4	4	1620.81	20.311	97.958	406.209
							#N/A	#N/A	#N/A	#N/A	#N/A	#N/A		4	4	1619.61	20.351	24.525	405.909
							#N/A	#N/A	#N/A	#N/A	#N/A	#N/A		2	2	807.412	20.302	13.99	404.713
							#N/A	#N/A	#N/A	#N/A	#N/A	#N/A		3	3	1223.64	20.258	44.005	408.886
							#N/A	#N/A	#N/A	#N/A	#N/A	#N/A		4	4	1672.71	20.274	23.862	419.185
							#N/A	#N/A	#N/A	#N/A	#N/A	#N/A		4	4	1660.77	20.296	18.11	416.2
							#N/A	#N/A	#N/A	#N/A	#N/A	#N/A		3	3	1241.59	20.241	20.912	414.872
							#N/A	#N/A	#N/A	#N/A	#N/A	#N/A		3	3	1255.62	20.339	6.21	419.546
							#N/A	#N/A	#N/A	#N/A	#N/A	#N/A		4	4	1639.74	20.234	19.741	410.943
							#N/A	#N/A	#N/A	#N/A	#N/A	#N/A		2	2	826.491	20.401	24.656	414.253
							#N/A	#N/A	#N/A	#N/A	#N/A	#N/A		4	4	1637.62	20.354	35.734	410.412
							#N/A	#N/A	#N/A	#N/A	#N/A	#N/A		3	3	1241.6	20.568	24.729	414.874
							#N/A	#N/A	#N/A	#N/A	#N/A	#N/A		3	3	1247.63	20.54	14.408	416.883
							#N/A	#N/A	#N/A	#N/A	#N/A	#N/A		4	4	1663.78	20.513	22.682	416.952
							#N/A	#N/A	#N/A	#N/A	#N/A	#N/A		2	2	824.257	20.53	26.804	413.136
							#N/A	#N/A	#N/A	#N/A	#N/A	#N/A		2	2	829.353	20.604	18.567	415.684
							#N/A	#N/A	#N/A	#N/A	#N/A	#N/A		2	2	807.37	20.624	16.484	404.692
							#N/A	#N/A	#N/A	#N/A	#N/A	#N/A		3	3	1255.62	20.671	35.025	419.546
							#N/A	#N/A	#N/A	#N/A	#N/A	#N/A		2	2	835.422	20.75	65.908	418.718
							#N/A	#N/A	#N/A	#N/A	#N/A	#N/A		3	3	1237.61	20.714	24.717	413.542
							#N/A	#N/A	#N/A	#N/A	#N/A	#N/A		3	3	1203.66	20.662	57.708	402.228
							#N/A	#N/A	#N/A	#N/A	#N/A	#N/A		3	3	1225.6	20.736	14.453	409.542
							#N/A	#N/A	#N/A	#N/A	#N/A	#N/A		5	5	2047.48	20.77	22.674	410.504
							#N/A	#N/A	#N/A	#N/A	#N/A	#N/A		2	2	817.412	20.742	20.604	409.713
							#N/A	#N/A	#N/A	#N/A	#N/A	#N/A		2	2	824.364	20.699	28.838	413.189
							#N/A	#N/A	#N/A	#N/A	#N/A	#N/A		3	3	1243.45	20.757	20.588	415.492
							#N/A	#N/A	#N/A	#N/A	#N/A	#N/A		4	4	1655.87	20.751	41.256	414.974
							#N/A	#N/A	#N/A	#N/A	#N/A	#N/A		3	3	1241.6	20.862	20.614	414.873
							#N/A	#N/A	#N/A	#N/A	#N/A	#N/A		2	2	819.298	20.815	28.872	410.656
							#N/A	#N/A	#N/A	#N/A	#N/A	#N/A		4	4	1672.89	20.815	74.166	419.23
							#N/A	#N/A	#N/A	#N/A	#N/A	#N/A		1	1	406.221	20.93	45.368	407.229
							#N/A	#N/A	#N/A	#N/A	#N/A	#N/A		1	1	405.238	20.941	28.863	406.245
							#N/A	#N/A	#N/A	#N/A	#N/A	#N/A		3	3	1225.61	21.166	18.578	409.543
							#N/A	#N/A	#N/A	#N/A	#N/A	#N/A		3	3	1237.65	20.983	22.684	413.559
							#N/A	#N/A	#N/A	#N/A	#N/A	#N/A		4	4	1662.79	21.148	10.347	416.704
							#N/A	#N/A	#N/A	#N/A	#N/A	#N/A		5	5	2096.9	21.12	16.534	420.387
							#N/A	#N/A	#N/A	#N/A	#N/A	#N/A		2	2	819.332	21.114	20.651	410.673
							#N/A	#N/A	#N/A	#N/A	#N/A	#N/A		4	4	1656.77	21.035	45.284	415.2
							#N/A	#N/A	#N/A	#N/A	#N/A	#N/A		2	2	806.406	20.938	43.318	404.21
							#N/A	#N/A	#N/A	#N/A	#N/A	#N/A		2	2	815.352	21.252	16.508	408.683
							#N/A	#N/A	#N/A	#N/A	#N/A	#N/A		2	2	831.319	21.16	18.56	416.667
							#N/A	#N/A	#N/A	#N/A	#N/A	#N/A		6	6	2462.14	21.268	12.383	411.363
							#N/A	#N/A	#N/A	#N/A	#N/A	#N/A		3	3	1252.62	21.216	16.494	418.547
							#N/A	#N/A	#N/A	#N/A	#N/A	#N/A		4	4	1607.76	21.344	14.41	402.948
							#N/A	#N/A	#N/A	#N/A	#N/A	#N/A		4	4	1608.84	21.348	14.41	403.217
							#N/A	#N/A	#N/A	#N/A	#N/A	#N/A		1	1	415.254	21.315	24.693	416.261
							#N/A	#N/A	#N/A	#N/A	#N/A	#N/A		4	4	1625.86	21.305	32.935	407.473
							#N/A	#N/A	#N/A	#N/A	#N/A	#N/A		2	2	815.427	21.252	41.203	408.721
							#N/A	#N/A	#N/A	#N/A	#N/A	#N/A		4	4	1629.79	21.372	10.253	408.454
							#N/A	#N/A	#N/A	#N/A	#N/A	#N/A		2	2	837.361	21.354	32.935	419.688
							#N/A	#N/A	#N/A	#N/A	#N/A	#N/A		3	3	1255.62	21.212	24.718	419.547
							#N/A	#N/A	#N/A	#N/A	#N/A	#N/A		2	2	837.42	21.376	28.769	419.717
							#N/A	#N/A	#N/A	#N/A	#N/A	#N/A		4	4	1638.78	21.36	45.29	410.701
							#N/A	#N/A	#N/A	#N/A	#N/A	#N/A		4	4	1645.83	21.347	22.627	412.465
							#N/A	#N/A	#N/A	#N/A	#N/A	#N/A		2	2	828.46	21.352	22.592	415.237
							#N/A	#N/A	#N/A	#N/A	#N/A	#N/A		2	2	833.391	21.334	26.737	417.703
							#N/A	#N/A	#N/A	#N/A	#N/A	#N/A		3	3	1229.51	21.44	12.279	410.844
							#N/A	#N/A	#N/A	#N/A	#N/A	#N/A		3	3	1241.6	21.406	28.797	414.873
							#N/A	#N/A	#N/A	#N/A	#N/A	#N/A		4	4	1639.81	21.549	18.474	410.959
							#N/A	#N/A	#N/A	#N/A	#N/A	#N/A		4	4	1669.59	21.456	18.456	418.405
							#N/A	#N/A	#N/A	#N/A	#N/A	#N/A		3	3	1217.59	21.534	16.415	406.871
							#N/A	#N/A	#N/A	#N/A	#N/A	#N/A		2	2	807.388	21.593	10.284	404.701
							#N/A	#N/A	#N/A	#N/A	#N/A	#N/A		3	3	1235.56	21.505	18.461	412.861
							#N/A	#N/A	#N/A	#N/A	#N/A	#N/A		2	2	824.454	21.561	22.572	413.234
							#N/A	#N/A	#N/A	#N/A	#N/A	#N/A		4	4	1603.79	21.615	10.283	401.956
							#N/A	#N/A	#N/A	#N/A	#N/A	#N/A		2	2	824.415	21.621	47.89	413.215
							#N/A	#N/A	#N/A	#N/A	#N/A	#N/A		4	4	1655.84	21.647	12.343	414.967
							#N/A	#N/A	#N/A	#N/A	#N/A	#N/A		4	4	1564.67	21.662	8.224	392.175
							#N/A	#N/A	#N/A	#N/A	#N/A	#N/A		4	4	1617.99	21.662	18.497	405.506
							#N/A	#N/A	#N/A	#N/A	#N/A	#N/A		2	2	808.404	21.662	14.158	405.209
							#N/A	#N/A	#N/A	#N/A	#N/A	#N/A		5	5	1945.82	21.696	12.29	390.172
							#N/A	#N/A	#N/A	#N/A	#N/A	#N/A		3	3	1174.51	21.658	34.474	392.51
							#N/A	#N/A	#N/A	#N/A	#N/A	#N/A		1	1	405.205	21.696	14.382	406.213
							#N/A	#N/A	#N/A	#N/A	#N/A	#N/A		3	3	1241.6	21.748	17.717	414.872
							#N/A	#N/A	#N/A	#N/A	#N/A	#N/A		2	2	821.452	21.826	28.144	411.733
							#N/A	#N/A	#N/A	#N/A	#N/A	#N/A		1	1	408.186	21.735	33.6	409.193
							#N/A	#N/A	#N/A	#N/A	#N/A	#N/A		3	3	1190.59	21.917	9.874	397.869
							#N/A	#N/A	#N/A	#N/A	#N/A	#N/A		2	2	787.408	21.892	26.101	394.711
							#N/A	#N/A	#N/A	#N/A	#N/A	#N/A		4	4	1602.79	21.928	10.368	401.705
							#N/A	#N/A	#N/A	#N/A	#N/A	#N/A		2	2	801.363	21.883	44.004	401.689
							#N/A	#N/A	#N/A	#N/A	#N/A	#N/A		2	2	827.366	21.827	28.774	414.69
							#N/A	#N/A	#N/A	#N/A	#N/A	#N/A		4	4	1587.85	21.959	49.938	397.969
							#N/A	#N/A	#N/A	#N/A	#N/A	#N/A		3	3	1168.56	22.08	10.156	390.528
							#N/A	#N/A	#N/A	#N/A	#N/A	#N/A		2	2	789.361	22.052	29.339	395.688
							#N/A	#N/A	#N/A	#N/A	#N/A	#N/A		2	2	811.343	22.033	18.798	406.679
							#N/A	#N/A	#N/A	#N/A	#N/A	#N/A		2	2	794.302	22.035	16.402	398.158
							#N/A	#N/A	#N/A	#N/A	#N/A	#N/A		4	4	1655.84	22.034	57.966	414.967
							#N/A	#N/A	#N/A	#N/A	#N/A	#N/A		3	3	1239.62	22.08	10.704	414.215
							#N/A	#N/A	#N/A	#N/A	#N/A	#N/A		1	1	391.19	22.032	54.08	392.197
							#N/A	#N/A	#N/A	#N/A	#N/A	#N/A		2	2	773.367	22.118	16.812	387.691
							#N/A	#N/A	#N/A	#N/A	#N/A	#N/A		2	2	803.476	22.171	19.93	402.745
							#N/A	#N/A	#N/A	#N/A	#N/A	#N/A		2	2	808.354	22.09	25.053	405.184
							#N/A	#N/A	#N/A	#N/A	#N/A	#N/A		5	5	2028.07	22.189	7.651	406.622
							#N/A	#N/A	#N/A	#N/A	#N/A	#N/A		5	5	1947.82	22.138	51.247	390.572
							#N/A	#N/A	#N/A	#N/A	#N/A	#N/A		5	5	2047.09	22.139	52.029	410.425
							#N/A	#N/A	#N/A	#N/A	#N/A	#N/A		2	2	767.379	22.035	45.856	384.697
							#N/A	#N/A	#N/A	#N/A	#N/A	#N/A		4	4	1549.67	22.151	24.339	388.426
							#N/A	#N/A	#N/A	#N/A	#N/A	#N/A		6	6	2449.27	22.239	6.107	409.218
							#N/A	#N/A	#N/A	#N/A	#N/A	#N/A		3	3	1151.68	22.239	13.761	384.9
							#N/A	#N/A	#N/A	#N/A	#N/A	#N/A		2	2	810.437	22.246	17.221	406.226
							#N/A	#N/A	#N/A	#N/A	#N/A	#N/A		3	3	1159.62	22.34	11.518	387.548
							#N/A	#N/A	#N/A	#N/A	#N/A	#N/A		3	3	1165.63	22.217	24.604	389.549
							#N/A	#N/A	#N/A	#N/A	#N/A	#N/A		4	4	1560.78	22.318	23.666	391.201
							#N/A	#N/A	#N/A	#N/A	#N/A	#N/A		2	2	778.395	22.334	17.046	390.205
							#N/A	#N/A	#N/A	#N/A	#N/A	#N/A		1	1	398.216	22.189	22.584	399.224
							#N/A	#N/A	#N/A	#N/A	#N/A	#N/A		2	2	824.414	22.503	55.119	413.214
							#N/A	#N/A	#N/A	#N/A	#N/A	#N/A		2	2	767.34	22.152	26.622	384.677
							#N/A	#N/A	#N/A	#N/A	#N/A	#N/A		1	1	388.232	22.189	42.361	389.24
							#N/A	#N/A	#N/A	#N/A	#N/A	#N/A		2	2	812.394	22.495	32.792	407.204
							#N/A	#N/A	#N/A	#N/A	#N/A	#N/A		2	2	814.388	22.34	20.566	408.201
							#N/A	#N/A	#N/A	#N/A	#N/A	#N/A		2	2	821.451	22.228	29.375	411.733
							#N/A	#N/A	#N/A	#N/A	#N/A	#N/A		2	2	836.372	22.398	10.447	419.193
							#N/A	#N/A	#N/A	#N/A	#N/A	#N/A		2	2	839.378	22.467	33.073	420.696
							#N/A	#N/A	#N/A	#N/A	#N/A	#N/A		5	5	1945.83	22.109	58.132	390.173
							#N/A	#N/A	#N/A	#N/A	#N/A	#N/A		6	6	2349.09	22.787	45.07	392.523
							#N/A	#N/A	#N/A	#N/A	#N/A	#N/A		5	5	1960.09	22.509	41.324	393.025
							#N/A	#N/A	#N/A	#N/A	#N/A	#N/A		2	2	788.338	22.379	48	395.176
							#N/A	#N/A	#N/A	#N/A	#N/A	#N/A		2	2	789.417	22.441	58.601	395.716
							#N/A	#N/A	#N/A	#N/A	#N/A	#N/A		2	2	792.406	22.398	25.723	397.21
							#N/A	#N/A	#N/A	#N/A	#N/A	#N/A		2	2	833.429	22.483	31.303	417.722
							#N/A	#N/A	#N/A	#N/A	#N/A	#N/A		4	4	1558.86	22.502	15.612	390.721
							#N/A	#N/A	#N/A	#N/A	#N/A	#N/A		3	3	1156.58	22.49	39.773	386.534
							#N/A	#N/A	#N/A	#N/A	#N/A	#N/A		2	2	791.308	22.489	15.084	396.661
							#N/A	#N/A	#N/A	#N/A	#N/A	#N/A		1	1	396.249	22.499	15.612	397.256
							#N/A	#N/A	#N/A	#N/A	#N/A	#N/A		5	5	1989.85	22.528	23.702	398.977
							#N/A	#N/A	#N/A	#N/A	#N/A	#N/A		2	2	798.405	22.507	36.234	400.21
							#N/A	#N/A	#N/A	#N/A	#N/A	#N/A		2	2	769.325	22.492	34.562	385.67
							#N/A	#N/A	#N/A	#N/A	#N/A	#N/A		2	2	806.349	22.368	39.334	404.182
							#N/A	#N/A	#N/A	#N/A	#N/A	#N/A		1	1	418.236	22.372	24.701	419.244
							#N/A	#N/A	#N/A	#N/A	#N/A	#N/A		2	2	794.302	22.632	19.401	398.158
							#N/A	#N/A	#N/A	#N/A	#N/A	#N/A		2	2	825.512	23.025	290.781	413.763
							#N/A	#N/A	#N/A	#N/A	#N/A	#N/A		2	2	827.518	22.939	72.36	414.766
							#N/A	#N/A	#N/A	#N/A	#N/A	#N/A		4	4	1655.84	22.387	35.217	414.967
							#N/A	#N/A	#N/A	#N/A	#N/A	#N/A		3	3	1239.64	22.371	17.046	414.219
							#N/A	#N/A	#N/A	#N/A	#N/A	#N/A		1	1	415.254	22.495	22.761	416.262
							#N/A	#N/A	#N/A	#N/A	#N/A	#N/A		4	4	1639.78	22.535	32.792	410.952
							#N/A	#N/A	#N/A	#N/A	#N/A	#N/A		1	1	382.2	22.54	34.048	383.207
							#N/A	#N/A	#N/A	#N/A	#N/A	#N/A		2	2	797.465	22.594	25.472	399.74
							#N/A	#N/A	#N/A	#N/A	#N/A	#N/A		5	5	2000.93	22.692	13.995	401.193
							#N/A	#N/A	#N/A	#N/A	#N/A	#N/A		4	4	1619.82	22.717	78.185	405.962
							#N/A	#N/A	#N/A	#N/A	#N/A	#N/A		2	2	837.413	22.495	28.965	419.714
							#N/A	#N/A	#N/A	#N/A	#N/A	#N/A		2	2	782.398	22.741	13.234	392.206
							#N/A	#N/A	#N/A	#N/A	#N/A	#N/A		3	3	1190.58	22.078	55.119	397.868
							#N/A	#N/A	#N/A	#N/A	#N/A	#N/A		2	2	827.451	22.755	15.072	414.733
							#N/A	#N/A	#N/A	#N/A	#N/A	#N/A		2	2	767.339	22.82	23.053	384.677
							#N/A	#N/A	#N/A	#N/A	#N/A	#N/A		2	2	780.403	22.809	5.144	391.209
							#N/A	#N/A	#N/A	#N/A	#N/A	#N/A		2	2	785.406	22.819	25.071	393.711
							#N/A	#N/A	#N/A	#N/A	#N/A	#N/A		2	2	789.321	22.784	10.942	395.668
							#N/A	#N/A	#N/A	#N/A	#N/A	#N/A		2	2	792.413	22.839	23.053	397.214
							#N/A	#N/A	#N/A	#N/A	#N/A	#N/A		2	2	796.438	22.722	15.312	399.226
							#N/A	#N/A	#N/A	#N/A	#N/A	#N/A		2	2	793.267	22.795	24.504	397.641
							#N/A	#N/A	#N/A	#N/A	#N/A	#N/A		2	2	820.346	22.82	7.061	411.18
							#N/A	#N/A	#N/A	#N/A	#N/A	#N/A		2	2	818.421	22.735	55.587	410.218
							#N/A	#N/A	#N/A	#N/A	#N/A	#N/A		2	2	821.292	22.82	15.072	411.653
							#N/A	#N/A	#N/A	#N/A	#N/A	#N/A		3	3	1238.63	22.662	45.07	413.884
							#N/A	#N/A	#N/A	#N/A	#N/A	#N/A		1	1	387.224	22.85	8.899	388.232
							#N/A	#N/A	#N/A	#N/A	#N/A	#N/A		3	3	1169.51	22.841	12.757	390.842
							#N/A	#N/A	#N/A	#N/A	#N/A	#N/A		4	4	1569.7	22.689	57.326	393.432
							#N/A	#N/A	#N/A	#N/A	#N/A	#N/A		3	3	1243.6	22.85	15.072	415.54
							#N/A	#N/A	#N/A	#N/A	#N/A	#N/A		1	1	416.239	22.797	12.998	417.246
							#N/A	#N/A	#N/A	#N/A	#N/A	#N/A		4	4	1672.83	22.869	18.63	419.214
							#N/A	#N/A	#N/A	#N/A	#N/A	#N/A		3	3	1147.64	22.274	74.086	383.553
							#N/A	#N/A	#N/A	#N/A	#N/A	#N/A		3	3	1177.6	22.881	10.508	393.542
							#N/A	#N/A	#N/A	#N/A	#N/A	#N/A		2	2	799.31	22.821	39.001	400.662
							#N/A	#N/A	#N/A	#N/A	#N/A	#N/A		3	3	1204.65	22.861	16.556	402.557
							#N/A	#N/A	#N/A	#N/A	#N/A	#N/A		4	4	1622.73	22.901	7.097	406.69
							#N/A	#N/A	#N/A	#N/A	#N/A	#N/A		4	4	1645.84	22.881	14.196	412.467
							#N/A	#N/A	#N/A	#N/A	#N/A	#N/A		6	6	2306.98	22.917	8.836	385.503
							#N/A	#N/A	#N/A	#N/A	#N/A	#N/A		2	2	771.34	22.888	24.504	386.677
							#N/A	#N/A	#N/A	#N/A	#N/A	#N/A		2	2	771.394	22.882	43.033	386.704
							#N/A	#N/A	#N/A	#N/A	#N/A	#N/A		3	3	1187.56	22.881	13.99	396.86
							#N/A	#N/A	#N/A	#N/A	#N/A	#N/A		4	4	1611.76	22.881	8.77	403.947
							#N/A	#N/A	#N/A	#N/A	#N/A	#N/A		1	1	415.254	22.881	15.907	416.262
							#N/A	#N/A	#N/A	#N/A	#N/A	#N/A		3	3	1148.57	22.902	40.712	383.863
							#N/A	#N/A	#N/A	#N/A	#N/A	#N/A		2	2	772.423	22.939	10.547	387.219
							#N/A	#N/A	#N/A	#N/A	#N/A	#N/A		3	3	1164.57	22.936	110.788	389.199
							#N/A	#N/A	#N/A	#N/A	#N/A	#N/A		2	2	774.385	23.022	105.155	388.2
							#N/A	#N/A	#N/A	#N/A	#N/A	#N/A		2	2	794.405	22.939	10.547	398.21
							#N/A	#N/A	#N/A	#N/A	#N/A	#N/A		2	2	830.322	22.9	12.219	416.168
							#N/A	#N/A	#N/A	#N/A	#N/A	#N/A		1	1	390.186	22.91	24.158	391.194
							#N/A	#N/A	#N/A	#N/A	#N/A	#N/A		2	2	814.391	22.994	14.187	408.203
							#N/A	#N/A	#N/A	#N/A	#N/A	#N/A		2	2	798.396	22.996	27.161	400.205
							#N/A	#N/A	#N/A	#N/A	#N/A	#N/A		4	4	1638.76	22.916	81.496	410.696
							#N/A	#N/A	#N/A	#N/A	#N/A	#N/A		QEPERNECFLQHK4	4	1656.77	22.882	104.831	415.199
							#N/A	#N/A	#N/A	#N/A	#N/A	#N/A		2	2	784.369	23.067	99.77	393.192
							#N/A	#N/A	#N/A	#N/A	#N/A	#N/A		1	1	394.197	23.098	68.993	395.204
							#N/A	#N/A	#N/A	#N/A	#N/A	#N/A		2	2	818.413	23.487	36.964	410.214
							#N/A	#N/A	#N/A	#N/A	#N/A	#N/A		6	6	2350.1	23.707	3.343	392.69
							#N/A	#N/A	#N/A	#N/A	#N/A	#N/A		2	2	796.431	23.513	46.286	399.223
							#N/A	#N/A	#N/A	#N/A	#N/A	#N/A		2	2	812.365	23.093	63.122	407.19
							#N/A	#N/A	#N/A	#N/A	#N/A	#N/A		2	2	774.449	23.43	38.244	388.232
							#N/A	#N/A	#N/A	#N/A	#N/A	#N/A		4	4	1619.82	23.768	21.302	405.962
							#N/A	#N/A	#N/A	#N/A	#N/A	#N/A		1	1	411.223	23.098	60.192	412.23
							#N/A	#N/A	#N/A	#N/A	#N/A	#N/A		2	2	835.383	23.834	16.039	418.699
							#N/A	#N/A	#N/A	#N/A	#N/A	#N/A		2	2	786.392	23.807	23.969	394.203
							#N/A	#N/A	#N/A	#N/A	#N/A	#N/A		3	3	1173.59	23.866	36.096	392.203
							#N/A	#N/A	#N/A	#N/A	#N/A	#N/A		2	2	804.402	23.839	46.467	403.208
							#N/A	#N/A	#N/A	#N/A	#N/A	#N/A		4	4	1545.81	24.04	8.971	387.459
							#N/A	#N/A	#N/A	#N/A	#N/A	#N/A		3	3	1253.65	23.861	32.452	418.89
							#N/A	#N/A	#N/A	#N/A	#N/A	#N/A		2	2	822.412	23.829	71.865	412.213
							#N/A	#N/A	#N/A	#N/A	#N/A	#N/A		4	4	1660.78	23.522	32.04	416.202
							#N/A	#N/A	#N/A	#N/A	#N/A	#N/A		2	2	777.388	24.086	17.257	389.701
							#N/A	#N/A	#N/A	#N/A	#N/A	#N/A		2	2	828.461	24.027	29.377	415.238
							#N/A	#N/A	#N/A	#N/A	#N/A	#N/A		1	1	384.249	23.67	72.504	385.256
							#N/A	#N/A	#N/A	#N/A	#N/A	#N/A		5	5	1915.81	24.156	19.349	384.17
							#N/A	#N/A	#N/A	#N/A	#N/A	#N/A		3	3	1147.63	24.026	97.791	383.552
							#N/A	#N/A	#N/A	#N/A	#N/A	#N/A		4	4	1559.84	24.265	23.776	390.968
							#N/A	#N/A	#N/A	#N/A	#N/A	#N/A		4	4	1569.7	24.229	56.4	393.432
							#N/A	#N/A	#N/A	#N/A	#N/A	#N/A		3	3	1199.54	24.427	103.918	400.855
							#N/A	#N/A	#N/A	#N/A	#N/A	#N/A		5	5	2046.09	24.28	50.226	410.224
							#N/A	#N/A	#N/A	#N/A	#N/A	#N/A		4	4	1544.8	23.841	30.209	387.209
							#N/A	#N/A	#N/A	#N/A	#N/A	#N/A		4	4	1544.81	24.264	69.364	387.209
							#N/A	#N/A	#N/A	#N/A	#N/A	#N/A		4	4	1623.81	24.254	38.368	406.96
							#N/A	#N/A	#N/A	#N/A	#N/A	#N/A		4	4	1619.82	24.26	54.383	405.962
							#N/A	#N/A	#N/A	#N/A	#N/A	#N/A		2	2	835.344	24.422	24.557	418.679
							#N/A	#N/A	#N/A	#N/A	#N/A	#N/A		3	3	1195.62	24.438	11.058	399.548
							#N/A	#N/A	#N/A	#N/A	#N/A	#N/A		2	2	809.44	23.955	76.468	405.727
							#N/A	#N/A	#N/A	#N/A	#N/A	#N/A		5	5	2020.94	24.451	17.938	405.195
							#N/A	#N/A	#N/A	#N/A	#N/A	#N/A		5	5	2085.07	24.474	30.001	418.021
							#N/A	#N/A	#N/A	#N/A	#N/A	#N/A		2	2	819.496	24.456	26.172	410.755
							#N/A	#N/A	#N/A	#N/A	#N/A	#N/A		3	3	1169.47	23.808	64.045	390.83
							#N/A	#N/A	#N/A	#N/A	#N/A	#N/A		3	3	1155.63	24.743	8.873	386.217
							#N/A	#N/A	#N/A	#N/A	#N/A	#N/A		3	3	1165.57	24.583	42.016	389.532
							#N/A	#N/A	#N/A	#N/A	#N/A	#N/A		2	2	787.362	24.811	58.314	394.688
							#N/A	#N/A	#N/A	#N/A	#N/A	#N/A		4	4	1571.7	24.709	25.903	393.932
							#N/A	#N/A	#N/A	#N/A	#N/A	#N/A		3	3	1174.55	24.907	12.281	392.524
							#N/A	#N/A	#N/A	#N/A	#N/A	#N/A		3	3	1195.55	24.771	68.878	399.522
							#N/A	#N/A	#N/A	#N/A	#N/A	#N/A		4	4	1638.76	24.84	123.385	410.696
							#N/A	#N/A	#N/A	#N/A	#N/A	#N/A		1	1	387.248	24.752	65.199	388.255
							#N/A	#N/A	#N/A	#N/A	#N/A	#N/A		4	4	1656.77	24.888	195.435	415.199
							#N/A	#N/A	#N/A	#N/A	#N/A	#N/A		1	1	402.223	24.826	40.328	403.23
							#N/A	#N/A	#N/A	#N/A	#N/A	#N/A		3	3	1169.47	24.888	52.916	390.83
							#N/A	#N/A	#N/A	#N/A	#N/A	#N/A		4	4	1545.8	24.877	31.894	387.457
							#N/A	#N/A	#N/A	#N/A	#N/A	#N/A		2	2	839.476	25.144	14.646	420.745
							#N/A	#N/A	#N/A	#N/A	#N/A	#N/A		1	1	406.116	25.068	84.215	407.123
							#N/A	#N/A	#N/A	#N/A	#N/A	#N/A		IVACASYKPSR3	3	1193.62	25.067	94.967	398.882
							#N/A	#N/A	#N/A	#N/A	#N/A	#N/A		2	2	813.403	25.311	54.337	407.709
							#N/A	#N/A	#N/A	#N/A	#N/A	#N/A		1	1	410.111	25.186	126.47	411.118
							#N/A	#N/A	#N/A	#N/A	#N/A	#N/A		2	2	787.445	25.315	13.154	394.73
							#N/A	#N/A	#N/A	#N/A	#N/A	#N/A		4	4	1595.82	25.251	13.269	399.963
							#N/A	#N/A	#N/A	#N/A	#N/A	#N/A		2	2	771.424	25.315	15.291	386.719
							#N/A	#N/A	#N/A	#N/A	#N/A	#N/A		3	3	1243.6	25.315	14.647	415.54
							#N/A	#N/A	#N/A	#N/A	#N/A	#N/A		2	2	803.295	25.087	45.375	402.655
							#N/A	#N/A	#N/A	#N/A	#N/A	#N/A		3	3	1212.65	25.361	16.979	405.224
							#N/A	#N/A	#N/A	#N/A	#N/A	#N/A		4	4	1544.81	25.404	10.64	387.209
							#N/A	#N/A	#N/A	#N/A	#N/A	#N/A		3	3	1238.64	25.293	41.967	413.886
							#N/A	#N/A	#N/A	#N/A	#N/A	#N/A		2	2	805.398	25.509	23.812	403.706
							#N/A	#N/A	#N/A	#N/A	#N/A	#N/A		2	2	770.397	25.648	7.161	386.206
							#N/A	#N/A	#N/A	#N/A	#N/A	#N/A		2	2	777.357	25.475	19.95	389.686
							#N/A	#N/A	#N/A	#N/A	#N/A	#N/A		4	4	1551.69	25.653	4.731	388.931
							#N/A	#N/A	#N/A	#N/A	#N/A	#N/A		3	3	1166.58	25.671	4.949	389.868
							#N/A	#N/A	#N/A	#N/A	#N/A	#N/A		2	2	810.367	25.505	26.352	406.191
							#N/A	#N/A	#N/A	#N/A	#N/A	#N/A		4	4	1544.74	25.581	28.796	387.193
							#N/A	#N/A	#N/A	#N/A	#N/A	#N/A		4	4	1569.7	26.082	95.017	393.432
							#N/A	#N/A	#N/A	#N/A	#N/A	#N/A		2	2	787.36	25.673	19.687	394.687
							#N/A	#N/A	#N/A	#N/A	#N/A	#N/A		2	2	795.367	25.522	30.146	398.691
							#N/A	#N/A	#N/A	#N/A	#N/A	#N/A		3	3	1169.47	25.605	34.345	390.83
							#N/A	#N/A	#N/A	#N/A	#N/A	#N/A		2	2	817.349	25.556	30.146	409.682
							#N/A	#N/A	#N/A	#N/A	#N/A	#N/A		2	2	781.409	25.685	43.206	391.712
							#N/A	#N/A	#N/A	#N/A	#N/A	#N/A		4	4	1598.83	25.48	60.759	400.715
							#N/A	#N/A	#N/A	#N/A	#N/A	#N/A		2	2	813.403	25.779	21.081	407.709
							#N/A	#N/A	#N/A	#N/A	#N/A	#N/A		7	7	2697.7	25.842	3.739	386.392
							#N/A	#N/A	#N/A	#N/A	#N/A	#N/A		3	3	1230.58	25.721	30.84	411.199
							#N/A	#N/A	#N/A	#N/A	#N/A	#N/A		2	2	781.471	25.908	30.146	391.743
							#N/A	#N/A	#N/A	#N/A	#N/A	#N/A		2	2	791.383	25.835	19.908	396.699
							#N/A	#N/A	#N/A	#N/A	#N/A	#N/A		3	3	1199.55	25.959	8.889	400.856
							#N/A	#N/A	#N/A	#N/A	#N/A	#N/A		2	2	815.314	25.704	38.346	408.664
							#N/A	#N/A	#N/A	#N/A	#N/A	#N/A		2	2	779.42	25.794	25.156	390.717
							#N/A	#N/A	#N/A	#N/A	#N/A	#N/A		6	6	2369.15	25.913	7.594	395.865
							#N/A	#N/A	#N/A	#N/A	#N/A	#N/A		5	5	2094.02	25.967	10.116	419.811
							#N/A	#N/A	#N/A	#N/A	#N/A	#N/A		2	2	786.395	26.001	6.378	394.205
							#N/A	#N/A	#N/A	#N/A	#N/A	#N/A		1	1	400.065	25.964	62.212	401.073
							#N/A	#N/A	#N/A	#N/A	#N/A	#N/A		3	3	1225.64	26.001	16.304	409.555
							#N/A	#N/A	#N/A	#N/A	#N/A	#N/A		3	3	1210.56	25.923	38.366	404.526
							#N/A	#N/A	#N/A	#N/A	#N/A	#N/A		4	4	1672.94	25.809	42.684	419.242
							#N/A	#N/A	#N/A	#N/A	#N/A	#N/A		1	1	389.194	26.051	12.589	390.202
							#N/A	#N/A	#N/A	#N/A	#N/A	#N/A		3	3	1169.52	26.008	47.883	390.846
							#N/A	#N/A	#N/A	#N/A	#N/A	#N/A		2	2	790.42	24.854	178.846	396.217
							#N/A	#N/A	#N/A	#N/A	#N/A	#N/A		3	3	1250.58	25.911	27.851	417.869
							#N/A	#N/A	#N/A	#N/A	#N/A	#N/A		3	3	1183.45	26.068	30.077	395.49
							#N/A	#N/A	#N/A	#N/A	#N/A	#N/A		2	2	821.441	26.097	51.329	411.728
							#N/A	#N/A	#N/A	#N/A	#N/A	#N/A		3	3	1169.47	26.077	38.525	390.829
							#N/A	#N/A	#N/A	#N/A	#N/A	#N/A		2	2	815.316	26.161	13.324	408.665
							#N/A	#N/A	#N/A	#N/A	#N/A	#N/A		4	4	1659.78	26.2	8.384	415.952
							#N/A	#N/A	#N/A	#N/A	#N/A	#N/A		3	3	1191.65	26.142	25.637	398.223
							#N/A	#N/A	#N/A	#N/A	#N/A	#N/A		4	4	1646.8	26.266	41.379	412.708
							#N/A	#N/A	#N/A	#N/A	#N/A	#N/A		2	2	774.384	25.284	123.504	388.2
							#N/A	#N/A	#N/A	#N/A	#N/A	#N/A		4	4	1630.85	26.251	18.43	408.721
							#N/A	#N/A	#N/A	#N/A	#N/A	#N/A		4	4	1620.82	25.616	40.84	406.213
							#N/A	#N/A	#N/A	#N/A	#N/A	#N/A		4	4	1619.82	26.196	71.611	405.962
							#N/A	#N/A	#N/A	#N/A	#N/A	#N/A		1	1	387.226	26.142	39.679	388.233
							#N/A	#N/A	#N/A	#N/A	#N/A	#N/A		2	2	798.364	26.17	40.775	400.189
							#N/A	#N/A	#N/A	#N/A	#N/A	#N/A		3	3	1183.45	26.36	15.521	395.49
							#N/A	#N/A	#N/A	#N/A	#N/A	#N/A		4	4	1559.76	26.35	23.417	390.947
							#N/A	#N/A	#N/A	#N/A	#N/A	#N/A		4	4	1634.75	26.343	50.09	409.694
							#N/A	#N/A	#N/A	#N/A	#N/A	#N/A		3	3	1223.58	26.324	26.942	408.869
							#N/A	#N/A	#N/A	#N/A	#N/A	#N/A		5	5	2046.09	26.363	26.197	410.224
							#N/A	#N/A	#N/A	#N/A	#N/A	#N/A		2	2	768.438	25.159	257.705	385.227
							#N/A	#N/A	#N/A	#N/A	#N/A	#N/A		4	4	1616.74	26.334	54.552	405.191
							#N/A	#N/A	#N/A	#N/A	#N/A	#N/A		3	3	1208.56	26.42	20.013	403.86
							#N/A	#N/A	#N/A	#N/A	#N/A	#N/A		3	3	1212.6	26.557	15.528	405.208
							#N/A	#N/A	#N/A	#N/A	#N/A	#N/A		3	3	1248.55	26.335	30.876	417.192
							#N/A	#N/A	#N/A	#N/A	#N/A	#N/A		4	4	1542.8	26.498	15.528	386.708
							#N/A	#N/A	#N/A	#N/A	#N/A	#N/A		1	1	387.439	26.569	25.862	388.446
							#N/A	#N/A	#N/A	#N/A	#N/A	#N/A		4	4	1569.7	24.95	45.993	393.432
							#N/A	#N/A	#N/A	#N/A	#N/A	#N/A		4	4	1575.78	26.478	34.521	394.952
							#N/A	#N/A	#N/A	#N/A	#N/A	#N/A		3	3	1190.57	26.509	20.924	397.865
							#N/A	#N/A	#N/A	#N/A	#N/A	#N/A		4	4	1617.99	26.525	51.096	405.506
							#N/A	#N/A	#N/A	#N/A	#N/A	#N/A		4	4	1592.81	26.447	32.678	399.209
							#N/A	#N/A	#N/A	#N/A	#N/A	#N/A		4	4	1599.98	26.56	23.668	401.002
							#N/A	#N/A	#N/A	#N/A	#N/A	#N/A		4	4	1652.76	26.324	62.981	414.196
							#N/A	#N/A	#N/A	#N/A	#N/A	#N/A		2	2	781.378	26.648	63.871	391.696
							#N/A	#N/A	#N/A	#N/A	#N/A	#N/A		3	3	1189.75	26.487	22.016	397.592
							#N/A	#N/A	#N/A	#N/A	#N/A	#N/A		3	3	1195.62	26.633	54.078	399.547
							#N/A	#N/A	#N/A	#N/A	#N/A	#N/A		4	4	1598.83	26.637	47.996	400.715
							#N/A	#N/A	#N/A	#N/A	#N/A	#N/A		3	3	1233.57	26.597	25.101	412.197
							#N/A	#N/A	#N/A	#N/A	#N/A	#N/A		LVHVEEPHTETVR4	4	1544.79	26.708	125.847	387.205
							#N/A	#N/A	#N/A	#N/A	#N/A	#N/A		3	3	1162.57	26.629	25.101	388.531
							#N/A	#N/A	#N/A	#N/A	#N/A	#N/A		3	3	1178.59	26.609	52.012	393.872
							#N/A	#N/A	#N/A	#N/A	#N/A	#N/A		2	2	814.455	26.657	48.57	408.235
							#N/A	#N/A	#N/A	#N/A	#N/A	#N/A		4	4	1536.79	26.754	19.336	385.206
							#N/A	#N/A	#N/A	#N/A	#N/A	#N/A		4	4	1636.8	26.831	9.601	410.208
							#N/A	#N/A	#N/A	#N/A	#N/A	#N/A		4	4	1598.71	26.722	19.259	400.685
							#N/A	#N/A	#N/A	#N/A	#N/A	#N/A		5	5	2097.67	26.865	10.015	420.542
							#N/A	#N/A	#N/A	#N/A	#N/A	#N/A		4	4	1583.74	26.703	23.261	396.943
							#N/A	#N/A	#N/A	#N/A	#N/A	#N/A		5	5	2002.92	26.802	19.473	401.592
							#N/A	#N/A	#N/A	#N/A	#N/A	#N/A		1	1	410.211	26.698	43.404	411.218
							#N/A	#N/A	#N/A	#N/A	#N/A	#N/A		2	2	830.394	26.862	27.915	416.204
							#N/A	#N/A	#N/A	#N/A	#N/A	#N/A		3	3	1171.66	26.8	25.382	391.562
							#N/A	#N/A	#N/A	#N/A	#N/A	#N/A		5	5	2020.94	26.843	35.596	405.195
							#N/A	#N/A	#N/A	#N/A	#N/A	#N/A		2	2	826.491	26.826	33.53	414.253
							#N/A	#N/A	#N/A	#N/A	#N/A	#N/A		2	2	835.408	26.958	34.102	418.711
							#N/A	#N/A	#N/A	#N/A	#N/A	#N/A		2	2	787.437	26.831	33.53	394.726
							#N/A	#N/A	#N/A	#N/A	#N/A	#N/A		3	3	1147.55	27.013	24.321	383.525
							#N/A	#N/A	#N/A	#N/A	#N/A	#N/A		1	1	388.244	26.993	24.321	389.251
							#N/A	#N/A	#N/A	#N/A	#N/A	#N/A		4	4	1553.75	26.966	28.281	389.445
							#N/A	#N/A	#N/A	#N/A	#N/A	#N/A		2	2	774.383	27.017	59.339	388.199
							#N/A	#N/A	#N/A	#N/A	#N/A	#N/A		4	4	1560.8	27.03	10.172	391.206
							#N/A	#N/A	#N/A	#N/A	#N/A	#N/A		1	1	398.228	27.023	29.993	399.235
							#N/A	#N/A	#N/A	#N/A	#N/A	#N/A		3	3	1154.72	27.037	22.255	385.913
							#N/A	#N/A	#N/A	#N/A	#N/A	#N/A		3	3	1153.51	26.997	33.593	385.51
							#N/A	#N/A	#N/A	#N/A	#N/A	#N/A		4	4	1560.74	26.931	18.223	391.191
							#N/A	#N/A	#N/A	#N/A	#N/A	#N/A		4	4	1569.7	27.129	33.593	393.432
							#N/A	#N/A	#N/A	#N/A	#N/A	#N/A		4	4	1630.85	27.053	18.303	408.72
							#N/A	#N/A	#N/A	#N/A	#N/A	#N/A		2	2	820.357	27.102	14.379	411.186
							#N/A	#N/A	#N/A	#N/A	#N/A	#N/A		3	3	1146.63	27.102	24.321	383.217
							#N/A	#N/A	#N/A	#N/A	#N/A	#N/A		4	4	1542.72	27.021	22.349	386.688
							#N/A	#N/A	#N/A	#N/A	#N/A	#N/A		3	3	1167.47	26.952	20.284	390.163
							#N/A	#N/A	#N/A	#N/A	#N/A	#N/A		4	4	1576.79	27.081	16.248	395.204
							#N/A	#N/A	#N/A	#N/A	#N/A	#N/A		2	2	790.42	26.941	29.747	396.217
							#N/A	#N/A	#N/A	#N/A	#N/A	#N/A		4	4	1653.83	26.787	45.262	414.464
							#N/A	#N/A	#N/A	#N/A	#N/A	#N/A		2	2	768.486	27.161	18.415	385.25
							#N/A	#N/A	#N/A	#N/A	#N/A	#N/A		2	2	774.45	27.035	26.399	388.232
							#N/A	#N/A	#N/A	#N/A	#N/A	#N/A		1	1	395.254	27.164	14.379	396.261
							#N/A	#N/A	#N/A	#N/A	#N/A	#N/A		4	4	1598.83	27.161	18.313	400.715
							#N/A	#N/A	#N/A	#N/A	#N/A	#N/A		3	3	1207.53	27.17	10.274	403.516
							#N/A	#N/A	#N/A	#N/A	#N/A	#N/A		2	2	813.325	27.037	124.086	407.67
							#N/A	#N/A	#N/A	#N/A	#N/A	#N/A		2	2	819.383	27.17	18.415	410.699
							#N/A	#N/A	#N/A	#N/A	#N/A	#N/A		7	7	2893.82	27.136	24.321	414.41
							#N/A	#N/A	#N/A	#N/A	#N/A	#N/A		3	3	1249.57	27.216	26.49	417.529
							#N/A	#N/A	#N/A	#N/A	#N/A	#N/A		2	2	835.308	27.043	49.611	418.661
							#N/A	#N/A	#N/A	#N/A	#N/A	#N/A		2	2	836.44	27.222	32.056	419.227
							#N/A	#N/A	#N/A	#N/A	#N/A	#N/A		4	4	1672.76	27.189	24.51	419.198
							#N/A	#N/A	#N/A	#N/A	#N/A	#N/A		1	1	408.212	27.17	31.553	409.219
							#N/A	#N/A	#N/A	#N/A	#N/A	#N/A		3	3	1190.57	27.359	117.279	397.863
							#N/A	#N/A	#N/A	#N/A	#N/A	#N/A		3	3	1154.55	27.372	42.939	385.856
							#N/A	#N/A	#N/A	#N/A	#N/A	#N/A		3	3	1172.56	27.355	115.397	391.86
							#N/A	#N/A	#N/A	#N/A	#N/A	#N/A		2	2	784.325	27.338	30.671	393.17
							#N/A	#N/A	#N/A	#N/A	#N/A	#N/A		2	2	809.382	27.413	48.966	405.698
							#N/A	#N/A	#N/A	#N/A	#N/A	#N/A		2	2	811.392	27.358	34.77	406.703
							#N/A	#N/A	#N/A	#N/A	#N/A	#N/A		3	3	1241.59	27.467	13.484	414.871
							#N/A	#N/A	#N/A	#N/A	#N/A	#N/A		3	3	1238.63	27.459	43.055	413.885
							#N/A	#N/A	#N/A	#N/A	#N/A	#N/A		2	2	827.44	27.407	28.605	414.727
							#N/A	#N/A	#N/A	#N/A	#N/A	#N/A		3	3	1226.48	27.434	30.726	409.832
							#N/A	#N/A	#N/A	#N/A	#N/A	#N/A		3	3	1157.55	27.556	13.654	386.856
							#N/A	#N/A	#N/A	#N/A	#N/A	#N/A		4	4	1569.93	27.542	17.191	393.49
							#N/A	#N/A	#N/A	#N/A	#N/A	#N/A		3	3	1177.78	27.614	5.223	393.6
							#N/A	#N/A	#N/A	#N/A	#N/A	#N/A		4	4	1657.75	27.647	104.2	415.445
							#N/A	#N/A	#N/A	#N/A	#N/A	#N/A		4	4	1557.78	27.655	7.63	390.453
							#N/A	#N/A	#N/A	#N/A	#N/A	#N/A		4	4	1575.79	27.653	60.49	394.954
							#N/A	#N/A	#N/A	#N/A	#N/A	#N/A		4	4	1593.8	27.681	11.337	399.457
							#N/A	#N/A	#N/A	#N/A	#N/A	#N/A		4	4	1648.77	27.647	9.691	413.2
							#N/A	#N/A	#N/A	#N/A	#N/A	#N/A		4	4	1639.74	27.647	55.106	410.942
							#N/A	#N/A	#N/A	#N/A	#N/A	#N/A		LIVHNGYCDGR3	3	1245.59	27.75	15.505	416.204
							#N/A	#N/A	#N/A	#N/A	#N/A	#N/A		2	2	813.325	27.759	83.528	407.67
							#N/A	#N/A	#N/A	#N/A	#N/A	#N/A		2	2	816.402	27.762	15.55	409.208
							#N/A	#N/A	#N/A	#N/A	#N/A	#N/A		4	4	1528.75	27.808	41.308	383.194
							#N/A	#N/A	#N/A	#N/A	#N/A	#N/A		3	3	1168.51	27.795	13.56	390.51
							#N/A	#N/A	#N/A	#N/A	#N/A	#N/A		2	2	779.382	27.816	13.503	390.698
							#N/A	#N/A	#N/A	#N/A	#N/A	#N/A		2	2	783.381	27.812	25.289	392.698
							#N/A	#N/A	#N/A	#N/A	#N/A	#N/A		3	3	1186.52	27.799	11.641	396.513
							#N/A	#N/A	#N/A	#N/A	#N/A	#N/A		3	3	1204.53	27.81	11.641	402.517
							#N/A	#N/A	#N/A	#N/A	#N/A	#N/A		GGGALLGDR2	2	814.431	27.823	24.825	408.223
							#N/A	#N/A	#N/A	#N/A	#N/A	#N/A		2	2	798.46	27.866	17.471	400.237
							#N/A	#N/A	#N/A	#N/A	#N/A	#N/A		4	4	1618.75	27.945	63.465	405.694
							#N/A	#N/A	#N/A	#N/A	#N/A	#N/A		3	3	1156.6	27.913	110.262	386.54
							#N/A	#N/A	#N/A	#N/A	#N/A	#N/A		4	4	1544.8	28.293	10.629	387.207
							#N/A	#N/A	#N/A	#N/A	#N/A	#N/A		4	4	1630.7	28.311	61.838	408.682
							#N/A	#N/A	#N/A	#N/A	#N/A	#N/A		2	2	809.374	28.5	8.74	405.694
							#N/A	#N/A	#N/A	#N/A	#N/A	#N/A		2	2	816.351	28.538	5.122	409.183
							#N/A	#N/A	#N/A	#N/A	#N/A	#N/A		1	1	415.254	28.099	92.9	416.261
							#N/A	#N/A	#N/A	#N/A	#N/A	#N/A		ESSSHHPGIAEFPSR4	4	1636.76	27.83	78.166	410.197
							#N/A	#N/A	#N/A	#N/A	#N/A	#N/A		4	4	1636.76	29.034	7.404	410.198
							#N/A	#N/A	#N/A	#N/A	#N/A	#N/A		2	2	837.496	27.916	95.202	419.755
							#N/A	#N/A	#N/A	#N/A	#N/A	#N/A		4	4	1575.79	29.16	58.911	394.954
							#N/A	#N/A	#N/A	#N/A	#N/A	#N/A		2	2	810.496	29.063	33.029	406.255
							#N/A	#N/A	#N/A	#N/A	#N/A	#N/A		3	3	1149.65	29.145	24.479	384.224
							#N/A	#N/A	#N/A	#N/A	#N/A	#N/A		3	3	1173.56	28.935	35.964	392.194
							#N/A	#N/A	#N/A	#N/A	#N/A	#N/A		4	4	1577.79	29.33	11.232	395.455
							#N/A	#N/A	#N/A	#N/A	#N/A	#N/A		4	4	1593.8	29.093	33.551	399.457
							#N/A	#N/A	#N/A	#N/A	#N/A	#N/A		2	2	774.383	29.37	36.431	388.199
							#N/A	#N/A	#N/A	#N/A	#N/A	#N/A		1	1	397.219	29.361	9.556	398.226
							#N/A	#N/A	#N/A	#N/A	#N/A	#N/A		2	2	812.454	29.311	36.431	407.234
							#N/A	#N/A	#N/A	#N/A	#N/A	#N/A		2	2	816.45	29.465	20.113	409.232
							#N/A	#N/A	#N/A	#N/A	#N/A	#N/A		ESSSHHPGIAEFPSR4	4	1636.76	29.345	30.78	410.197
							#N/A	#N/A	#N/A	#N/A	#N/A	#N/A		2	2	833.378	27.874	119.436	417.696
							#N/A	#N/A	#N/A	#N/A	#N/A	#N/A		3	3	1170.54	29.589	38.012	391.188
							#N/A	#N/A	#N/A	#N/A	#N/A	#N/A		2	2	784.365	29.516	47.277	393.19
							#N/A	#N/A	#N/A	#N/A	#N/A	#N/A		4	4	1569.93	29.503	28.139	393.489
							#N/A	#N/A	#N/A	#N/A	#N/A	#N/A		3	3	1191.57	28.92	23.7	398.197
							#N/A	#N/A	#N/A	#N/A	#N/A	#N/A		3	3	1188.55	29.579	70.997	397.192
							#N/A	#N/A	#N/A	#N/A	#N/A	#N/A		4	4	1581.73	29.605	31.204	396.439
							#N/A	#N/A	#N/A	#N/A	#N/A	#N/A		2	2	822.434	29.4	16.632	412.224
							#N/A	#N/A	#N/A	#N/A	#N/A	#N/A		2	2	833.464	29.466	16.731	417.739
							#N/A	#N/A	#N/A	#N/A	#N/A	#N/A		2	2	801.511	29.223	32.913	401.763
							#N/A	#N/A	#N/A	#N/A	#N/A	#N/A		2	2	813.326	29.271	59.039	407.67
							#N/A	#N/A	#N/A	#N/A	#N/A	#N/A		2	2	816.4	29.542	12.708	409.207
							#N/A	#N/A	#N/A	#N/A	#N/A	#N/A		2	2	768.437	28.858	72.767	385.226
							#N/A	#N/A	#N/A	#N/A	#N/A	#N/A		1	1	388.232	27.864	150.017	389.239
							#N/A	#N/A	#N/A	#N/A	#N/A	#N/A		4	4	1657.75	29.006	52.816	415.446
							#N/A	#N/A	#N/A	#N/A	#N/A	#N/A		IDQTVEELRR3	3	1257.67	29.456	27.8	420.23
							#N/A	#N/A	#N/A	#N/A	#N/A	#N/A		4	4	1677.78	29.588	46.196	420.451
							#N/A	#N/A	#N/A	#N/A	#N/A	#N/A		4	4	1529.73	29.516	67.728	383.44
							#N/A	#N/A	#N/A	#N/A	#N/A	#N/A		3	3	1226.62	29.611	17.634	409.88
							#N/A	#N/A	#N/A	#N/A	#N/A	#N/A		2	2	826.492	29.54	53.28	414.253
							#N/A	#N/A	#N/A	#N/A	#N/A	#N/A		2	2	822.496	29.605	31.204	412.255
							#N/A	#N/A	#N/A	#N/A	#N/A	#N/A		PALEDLR2	2	812.44	29.617	15.82	407.227
							#N/A	#N/A	#N/A	#N/A	#N/A	#N/A		QRQEELCLAR3	3	1244.63	29.605	28.994	415.884
							#N/A	#N/A	#N/A	#N/A	#N/A	#N/A		3	3	1189.56	29.74	5.584	397.528
							#N/A	#N/A	#N/A	#N/A	#N/A	#N/A		2	2	773.283	29.833	73.265	387.649
							#N/A	#N/A	#N/A	#N/A	#N/A	#N/A		ALFVSEEEKK3	3	1178.62	29.777	32.384	393.881
							#N/A	#N/A	#N/A	#N/A	#N/A	#N/A		2	2	826.493	30.13	5.921	414.254
							#N/A	#N/A	#N/A	#N/A	#N/A	#N/A		1	1	386.264	30.05	44.273	387.272
							#N/A	#N/A	#N/A	#N/A	#N/A	#N/A		2	2	784.366	30.526	29.503	393.191
							#N/A	#N/A	#N/A	#N/A	#N/A	#N/A		3	3	1188.55	30.667	6.235	397.192
							#N/A	#N/A	#N/A	#N/A	#N/A	#N/A		5	5	2034.93	30.695	15.942	407.994
							#N/A	#N/A	#N/A	#N/A	#N/A	#N/A		4	4	1529.73	30.55	56.292	383.44
							#N/A	#N/A	#N/A	#N/A	#N/A	#N/A		4	4	1569.93	30.771	61.057	393.49
							#N/A	#N/A	#N/A	#N/A	#N/A	#N/A		4	4	1545.8	31.076	16.027	387.457
							#N/A	#N/A	#N/A	#N/A	#N/A	#N/A		2	2	779.502	31.061	36.945	390.758
							#N/A	#N/A	#N/A	#N/A	#N/A	#N/A		4	4	1648.77	31.141	24.195	413.2
							#N/A	#N/A	#N/A	#N/A	#N/A	#N/A		ASSFLGEK2	2	837.424	31.005	58.271	419.719
							#N/A	#N/A	#N/A	#N/A	#N/A	#N/A		2	2	814.434	31.021	40.268	408.224
							#N/A	#N/A	#N/A	#N/A	#N/A	#N/A		GLPSSIEK2	2	829.455	30.871	125.259	415.735
							#N/A	#N/A	#N/A	#N/A	#N/A	#N/A		VSNKGLPAPIEK3	3	1251.72	31.172	33.189	418.247
							#N/A	#N/A	#N/A	#N/A	#N/A	#N/A		5	5	2032.93	31.19	21.241	407.592
							#N/A	#N/A	#N/A	#N/A	#N/A	#N/A		3	3	1246.58	31.34	53.982	416.533
							#N/A	#N/A	#N/A	#N/A	#N/A	#N/A		4	4	1549.76	31.471	84.501	388.446
							#N/A	#N/A	#N/A	#N/A	#N/A	#N/A		4	4	1573.77	31.579	44.014	394.451
							#N/A	#N/A	#N/A	#N/A	#N/A	#N/A		3	3	1189.56	31.199	162.267	397.528
							#N/A	#N/A	#N/A	#N/A	#N/A	#N/A		4	4	1583.73	31.472	72.403	396.94
							#N/A	#N/A	#N/A	#N/A	#N/A	#N/A		4	4	1616.77	31.546	7.831	405.2
							#N/A	#N/A	#N/A	#N/A	#N/A	#N/A		2	2	784.423	31.595	24.088	393.219
							#N/A	#N/A	#N/A	#N/A	#N/A	#N/A		2	2	767.526	31.798	16.146	384.77
							#N/A	#N/A	#N/A	#N/A	#N/A	#N/A		4	4	1569.7	31.016	59.257	393.432
							#N/A	#N/A	#N/A	#N/A	#N/A	#N/A		4	4	1638.75	31.867	18.122	410.694
							#N/A	#N/A	#N/A	#N/A	#N/A	#N/A		2	2	778.434	31.856	23.94	390.224
							#N/A	#N/A	#N/A	#N/A	#N/A	#N/A		1	1	401.238	31.901	23.919	402.246
							#N/A	#N/A	#N/A	#N/A	#N/A	#N/A		4	4	1544.8	31.682	31.949	387.206
							#N/A	#N/A	#N/A	#N/A	#N/A	#N/A		2	2	774.402	31.908	19.818	388.208
							#N/A	#N/A	#N/A	#N/A	#N/A	#N/A		3	3	1172.56	31.124	115.69	391.859
							#N/A	#N/A	#N/A	#N/A	#N/A	#N/A		LVTDLTK2	2	788.464	31.864	36.06	395.239
							#N/A	#N/A	#N/A	#N/A	#N/A	#N/A		3	3	1200.57	32.041	15.762	401.199
							#N/A	#N/A	#N/A	#N/A	#N/A	#N/A		3	3	1256.7	31.932	25.968	419.906
							#N/A	#N/A	#N/A	#N/A	#N/A	#N/A		3	3	1205.51	32.111	15.987	402.844
							#N/A	#N/A	#N/A	#N/A	#N/A	#N/A		4	4	1529.73	32.087	64.824	383.44
							#N/A	#N/A	#N/A	#N/A	#N/A	#N/A		1	1	386.264	31.798	82.475	387.271
							#N/A	#N/A	#N/A	#N/A	#N/A	#N/A		4	4	1563.72	32.109	6.136	391.938
							#N/A	#N/A	#N/A	#N/A	#N/A	#N/A		2	2	766.459	32.129	22.122	384.237
							#N/A	#N/A	#N/A	#N/A	#N/A	#N/A		2	2	768.338	32.084	26.012	385.176
							#N/A	#N/A	#N/A	#N/A	#N/A	#N/A		2	2	784.364	32.078	54.693	393.189
							#N/A	#N/A	#N/A	#N/A	#N/A	#N/A		4	4	1575.79	32.052	19.97	394.954
							#N/A	#N/A	#N/A	#N/A	#N/A	#N/A		4	4	1551.77	32.124	43.965	388.95
							#N/A	#N/A	#N/A	#N/A	#N/A	#N/A		1	1	399.223	32.083	46.498	400.23
							#N/A	#N/A	#N/A	#N/A	#N/A	#N/A		2	2	825.403	32.179	28.066	413.709
							#N/A	#N/A	#N/A	#N/A	#N/A	#N/A		2	2	796.463	32.207	18.431	399.239
							#N/A	#N/A	#N/A	#N/A	#N/A	#N/A		3	3	1200.57	32.334	14.354	401.199
							#N/A	#N/A	#N/A	#N/A	#N/A	#N/A		4	4	1619.81	32.258	12.299	405.961
							#N/A	#N/A	#N/A	#N/A	#N/A	#N/A		3	3	1232.61	32.219	22.575	411.879
							#N/A	#N/A	#N/A	#N/A	#N/A	#N/A		4	4	1656.76	31.949	58.805	415.197
							#N/A	#N/A	#N/A	#N/A	#N/A	#N/A		3	3	1222.56	32.207	54.619	408.526
							#N/A	#N/A	#N/A	#N/A	#N/A	#N/A		3	3	1185.62	32.321	40.975	396.213
							#N/A	#N/A	#N/A	#N/A	#N/A	#N/A		4	4	1581.73	32.156	161.502	396.439
							#N/A	#N/A	#N/A	#N/A	#N/A	#N/A		3	3	1186.54	32.184	34.346	396.519
							#N/A	#N/A	#N/A	#N/A	#N/A	#N/A		2	2	783.417	32.391	42.642	392.716
							#N/A	#N/A	#N/A	#N/A	#N/A	#N/A		2	2	791.454	32.279	34.447	396.734
							#N/A	#N/A	#N/A	#N/A	#N/A	#N/A		3	3	1213.59	32.377	26.674	405.538
							#N/A	#N/A	#N/A	#N/A	#N/A	#N/A		4	4	1551.77	32.575	70.773	388.95
							#N/A	#N/A	#N/A	#N/A	#N/A	#N/A		5	5	2065.04	32.6	8.195	414.015
							#N/A	#N/A	#N/A	#N/A	#N/A	#N/A		4	4	1678.87	32.523	28.611	420.725
							#N/A	#N/A	#N/A	#N/A	#N/A	#N/A		4	4	1533.76	32.596	30.202	384.447
							#N/A	#N/A	#N/A	#N/A	#N/A	#N/A		1	1	383.143	32.638	10.223	384.15
							#N/A	#N/A	#N/A	#N/A	#N/A	#N/A		4	4	1598.71	32.52	34.848	400.686
							#N/A	#N/A	#N/A	#N/A	#N/A	#N/A		5	5	2047.03	32.627	16.378	410.414
							#N/A	#N/A	#N/A	#N/A	#N/A	#N/A		3	3	1228.66	32.574	67.039	410.56
							#N/A	#N/A	#N/A	#N/A	#N/A	#N/A		1	1	390.181	32.393	67.408	391.189
							#N/A	#N/A	#N/A	#N/A	#N/A	#N/A		2	2	794.464	32.54	50.173	398.239
							#N/A	#N/A	#N/A	#N/A	#N/A	#N/A		4	4	1540.72	32.73	11.907	386.188
							#N/A	#N/A	#N/A	#N/A	#N/A	#N/A		THLAPYSDELRQR4	4	1584.8	32.758	11.037	397.208
							#N/A	#N/A	#N/A	#N/A	#N/A	#N/A		5	5	2083.05	32.642	23.337	417.617
							#N/A	#N/A	#N/A	#N/A	#N/A	#N/A		4	4	1566.79	32.763	5.791	392.705
							#N/A	#N/A	#N/A	#N/A	#N/A	#N/A		3	3	1149.44	32.775	5.429	384.153
							#N/A	#N/A	#N/A	#N/A	#N/A	#N/A		4	4	1657.76	32.738	13.595	415.447
							#N/A	#N/A	#N/A	#N/A	#N/A	#N/A		LLIYDNNKR3	3	1147.63	32.83	15.05	383.552
							#N/A	#N/A	#N/A	#N/A	#N/A	#N/A		2	2	778.422	32.744	39.648	390.219
							#N/A	#N/A	#N/A	#N/A	#N/A	#N/A		2	2	828.419	32.84	27.94	415.217
							#N/A	#N/A	#N/A	#N/A	#N/A	#N/A		4	4	1564.75	32.937	16.153	392.194
							#N/A	#N/A	#N/A	#N/A	#N/A	#N/A		3	3	1150.43	33.014	23.433	384.482
							#N/A	#N/A	#N/A	#N/A	#N/A	#N/A		2	2	792.439	32.946	15.234	397.227
							#N/A	#N/A	#N/A	#N/A	#N/A	#N/A		3	3	1241.59	32.98	31.779	414.871
							#N/A	#N/A	#N/A	#N/A	#N/A	#N/A		3	3	1150.61	33.006	15.809	384.544
							#N/A	#N/A	#N/A	#N/A	#N/A	#N/A		3	3	1167.45	33.023	104.381	390.157
							#N/A	#N/A	#N/A	#N/A	#N/A	#N/A		6	6	2360.96	33.17	21.853	394.501
							#N/A	#N/A	#N/A	#N/A	#N/A	#N/A		2	2	788.316	33.045	20.797	395.165
							#N/A	#N/A	#N/A	#N/A	#N/A	#N/A		2	2	799.419	32.784	64.984	400.717
							#N/A	#N/A	#N/A	#N/A	#N/A	#N/A		1	1	415.2	33.075	11.553	416.208
							#N/A	#N/A	#N/A	#N/A	#N/A	#N/A		4	4	1569.93	33.137	10.222	393.489
							#N/A	#N/A	#N/A	#N/A	#N/A	#N/A		2	2	787.385	33.092	27.558	394.7
							#N/A	#N/A	#N/A	#N/A	#N/A	#N/A		2	2	817.429	32.802	112.311	409.722
							#N/A	#N/A	#N/A	#N/A	#N/A	#N/A		3	3	1252.7	32.986	20.98	418.575
							#N/A	#N/A	#N/A	#N/A	#N/A	#N/A		2	2	772.343	33.071	27.291	387.179
							#N/A	#N/A	#N/A	#N/A	#N/A	#N/A		2	2	778.359	33.098	19.553	390.187
							#N/A	#N/A	#N/A	#N/A	#N/A	#N/A		3	3	1188.63	33.023	19.553	397.216
							#N/A	#N/A	#N/A	#N/A	#N/A	#N/A		2	2	769.277	33.081	31.262	385.646
							#N/A	#N/A	#N/A	#N/A	#N/A	#N/A		2	2	795.424	33.131	21.777	398.719
							#N/A	#N/A	#N/A	#N/A	#N/A	#N/A		2	2	803.294	33.072	25.651	402.654
							#N/A	#N/A	#N/A	#N/A	#N/A	#N/A		2	2	832.428	32.876	89.561	417.222
							#N/A	#N/A	#N/A	#N/A	#N/A	#N/A		4	4	1544.8	33.105	35.894	387.206
							#N/A	#N/A	#N/A	#N/A	#N/A	#N/A		2	2	810.446	32.939	162.895	406.23
							#N/A	#N/A	#N/A	#N/A	#N/A	#N/A		3	3	1228.66	33.349	4.867	410.561
							#N/A	#N/A	#N/A	#N/A	#N/A	#N/A		1	1	386.2	33.443	6.268	387.207
							#N/A	#N/A	#N/A	#N/A	#N/A	#N/A		2	2	825.508	33.396	41.613	413.761
							#N/A	#N/A	#N/A	#N/A	#N/A	#N/A		2	2	836.44	33.421	32.174	419.227
							#N/A	#N/A	#N/A	#N/A	#N/A	#N/A		2	2	789.406	33.541	15.448	395.71
							#N/A	#N/A	#N/A	#N/A	#N/A	#N/A		1	1	411.223	33.468	39.815	412.23
							#N/A	#N/A	#N/A	#N/A	#N/A	#N/A		3	3	1174.56	33.564	13.192	392.527
							#N/A	#N/A	#N/A	#N/A	#N/A	#N/A		3	3	1257.72	33.473	47.368	420.247
							#N/A	#N/A	#N/A	#N/A	#N/A	#N/A		3	3	1150.42	33.683	31.716	384.482
							#N/A	#N/A	#N/A	#N/A	#N/A	#N/A		4	4	1565.75	33.772	12.719	392.444
							#N/A	#N/A	#N/A	#N/A	#N/A	#N/A		2	2	785.444	33.614	35.423	393.729
							#N/A	#N/A	#N/A	#N/A	#N/A	#N/A		3	3	1167.45	33.665	75.675	390.157
							#N/A	#N/A	#N/A	#N/A	#N/A	#N/A		3	3	1193.47	33.641	25.831	398.829
							#N/A	#N/A	#N/A	#N/A	#N/A	#N/A		4	4	1582.65	33.781	15.418	396.67
							#N/A	#N/A	#N/A	#N/A	#N/A	#N/A		4	4	1545.72	33.749	12.459	387.437
							#N/A	#N/A	#N/A	#N/A	#N/A	#N/A		3	3	1190.57	33.773	140.484	397.863
							#N/A	#N/A	#N/A	#N/A	#N/A	#N/A		4	4	1584.74	33.88	51.037	397.192
							#N/A	#N/A	#N/A	#N/A	#N/A	#N/A		4	4	1530.74	33.886	22.758	383.693
							#N/A	#N/A	#N/A	#N/A	#N/A	#N/A		2	2	799.481	33.563	55.151	400.748
							#N/A	#N/A	#N/A	#N/A	#N/A	#N/A		3	3	1172.56	33.7	138.471	391.859
							#N/A	#N/A	#N/A	#N/A	#N/A	#N/A		3	3	1228.56	33.661	42.41	410.527
							#N/A	#N/A	#N/A	#N/A	#N/A	#N/A		2	2	799.417	33.558	45.09	400.716
							#N/A	#N/A	#N/A	#N/A	#N/A	#N/A		2	2	788.465	32.879	80.624	395.24
							#N/A	#N/A	#N/A	#N/A	#N/A	#N/A		2	2	826.412	32.947	95.434	414.213
							#N/A	#N/A	#N/A	#N/A	#N/A	#N/A		4	4	1656.77	33.468	65.344	415.199
							#N/A	#N/A	#N/A	#N/A	#N/A	#N/A		4	4	1657.76	32.911	8.09	415.447
							#N/A	#N/A	#N/A	#N/A	#N/A	#N/A		LAADDFR2	2	806.393	34.167	79.263	404.204
							#N/A	#N/A	#N/A	#N/A	#N/A	#N/A		4	4	1570.7	33	45.762	393.683
							#N/A	#N/A	#N/A	#N/A	#N/A	#N/A		4	4	1569.7	33.901	73.672	393.432
							#N/A	#N/A	#N/A	#N/A	#N/A	#N/A		3	3	1191.62	34.094	27.587	398.213
							#N/A	#N/A	#N/A	#N/A	#N/A	#N/A		4	4	1656.77	34.177	16.686	415.199
							#N/A	#N/A	#N/A	#N/A	#N/A	#N/A		1	1	395.432	33.413	28.6	396.439
							#N/A	#N/A	#N/A	#N/A	#N/A	#N/A		2	2	805.289	34.259	31.543	403.652
							#N/A	#N/A	#N/A	#N/A	#N/A	#N/A		4	4	1584.85	34.26	13.514	397.22
							#N/A	#N/A	#N/A	#N/A	#N/A	#N/A		4	4	1551.77	34.239	159.559	388.95
							#N/A	#N/A	#N/A	#N/A	#N/A	#N/A		1	1	386.195	33.806	63.334	387.202
							#N/A	#N/A	#N/A	#N/A	#N/A	#N/A		2	2	822.315	34.157	44.755	412.165
							#N/A	#N/A	#N/A	#N/A	#N/A	#N/A		4	4	1545.71	34.242	56.433	387.434
							#N/A	#N/A	#N/A	#N/A	#N/A	#N/A		3	3	1159.54	34.225	45.259	387.519
							#N/A	#N/A	#N/A	#N/A	#N/A	#N/A		3	3	1204.55	34.375	24.159	402.523
							#N/A	#N/A	#N/A	#N/A	#N/A	#N/A		3	3	1158.6	34.344	37.872	387.208
							#N/A	#N/A	#N/A	#N/A	#N/A	#N/A		3	3	1217.66	34.423	16.098	406.893
							#N/A	#N/A	#N/A	#N/A	#N/A	#N/A		3	3	1237.71	34.312	27.807	413.579
							#N/A	#N/A	#N/A	#N/A	#N/A	#N/A		3	3	1222.56	34.391	54.266	408.526
							#N/A	#N/A	#N/A	#N/A	#N/A	#N/A		2	2	839.444	34.467	18.409	420.729
							#N/A	#N/A	#N/A	#N/A	#N/A	#N/A		3	3	1253.62	34.549	22.397	418.879
							#N/A	#N/A	#N/A	#N/A	#N/A	#N/A		3	3	1250.62	34.501	26.454	417.881
							#N/A	#N/A	#N/A	#N/A	#N/A	#N/A		2	2	766.354	34.584	20.423	384.184
							#N/A	#N/A	#N/A	#N/A	#N/A	#N/A		2	2	765.391	34.469	46.917	383.703
							#N/A	#N/A	#N/A	#N/A	#N/A	#N/A		2	2	797.398	34.439	16.348	399.706
							#N/A	#N/A	#N/A	#N/A	#N/A	#N/A		3	3	1255.79	34.41	32.14	419.603
							#N/A	#N/A	#N/A	#N/A	#N/A	#N/A		3	3	1197.56	34.561	26.373	400.193
							#N/A	#N/A	#N/A	#N/A	#N/A	#N/A		4	4	1658.76	34.514	14.375	415.698
							#N/A	#N/A	#N/A	#N/A	#N/A	#N/A		2	2	825.393	34.467	28.346	413.704
							#N/A	#N/A	#N/A	#N/A	#N/A	#N/A		3	3	1162.54	34.566	20.43	388.52
							#N/A	#N/A	#N/A	#N/A	#N/A	#N/A		3	3	1192.56	34.686	8.01	398.527
							#N/A	#N/A	#N/A	#N/A	#N/A	#N/A		3	3	1218.71	34.624	20.292	407.243
							#N/A	#N/A	#N/A	#N/A	#N/A	#N/A		4	4	1660.83	34.808	34.373	416.216
							#N/A	#N/A	#N/A	#N/A	#N/A	#N/A		5	5	2061.95	34.855	44.55	413.398
							#N/A	#N/A	#N/A	#N/A	#N/A	#N/A		3	3	1197.6	34.973	23.862	400.206
							#N/A	#N/A	#N/A	#N/A	#N/A	#N/A		4	4	1545.71	34.826	72.735	387.435
							#N/A	#N/A	#N/A	#N/A	#N/A	#N/A		4	4	1549.76	34.915	134.755	388.447
							#N/A	#N/A	#N/A	#N/A	#N/A	#N/A		1	1	399.218	35.169	31.277	400.226
							#N/A	#N/A	#N/A	#N/A	#N/A	#N/A		5	5	2003.46	35.091	21.127	401.7
							#N/A	#N/A	#N/A	#N/A	#N/A	#N/A		3	3	1195.66	35.223	48.547	399.56
							#N/A	#N/A	#N/A	#N/A	#N/A	#N/A		2	2	823.445	34.698	36.474	412.73
							#N/A	#N/A	#N/A	#N/A	#N/A	#N/A		1	1	387.223	32.8	111.082	388.23
							#N/A	#N/A	#N/A	#N/A	#N/A	#N/A		1	1	387.224	34.124	99.727	388.232
							#N/A	#N/A	#N/A	#N/A	#N/A	#N/A		2	2	782.392	34.807	55.596	392.204
							#N/A	#N/A	#N/A	#N/A	#N/A	#N/A		3	3	1218.55	34.839	33.022	407.189
							#N/A	#N/A	#N/A	#N/A	#N/A	#N/A		4	4	1655.84	35.126	15.004	414.968
							#N/A	#N/A	#N/A	#N/A	#N/A	#N/A		1	1	385.208	35.164	31.224	386.215
							#N/A	#N/A	#N/A	#N/A	#N/A	#N/A		3	3	1175.65	35.194	15.004	392.89
							#N/A	#N/A	#N/A	#N/A	#N/A	#N/A		2	2	784.381	35.14	21.127	393.198
							#N/A	#N/A	#N/A	#N/A	#N/A	#N/A		4	4	1531.75	35.214	27.184	383.944
							#N/A	#N/A	#N/A	#N/A	#N/A	#N/A		4	4	1528.74	35.082	25.19	383.193
							#N/A	#N/A	#N/A	#N/A	#N/A	#N/A		3	3	1236.56	34.909	59.538	413.193
							#N/A	#N/A	#N/A	#N/A	#N/A	#N/A		3	3	1154.57	35.174	21.076	385.864
							#N/A	#N/A	#N/A	#N/A	#N/A	#N/A		4	4	1581.73	35.69	202.463	396.44
							#N/A	#N/A	#N/A	#N/A	#N/A	#N/A		4	4	1585.74	35.24	61.076	397.442
							#N/A	#N/A	#N/A	#N/A	#N/A	#N/A		4	4	1581.73	35.17	105.923	396.439
							#N/A	#N/A	#N/A	#N/A	#N/A	#N/A		2	2	834.497	35.181	23.18	418.256
							#N/A	#N/A	#N/A	#N/A	#N/A	#N/A		3	3	1199.42	34.985	27.23	400.815
							#N/A	#N/A	#N/A	#N/A	#N/A	#N/A		3	3	1237.72	35.084	41.076	413.579
							#N/A	#N/A	#N/A	#N/A	#N/A	#N/A		3	3	1256.67	35.203	36.498	419.896
							#N/A	#N/A	#N/A	#N/A	#N/A	#N/A		2	2	774.444	35.194	84.797	388.229
							#N/A	#N/A	#N/A	#N/A	#N/A	#N/A		3	3	1167.45	31.327	70.499	390.158
							#N/A	#N/A	#N/A	#N/A	#N/A	#N/A		3	3	1167.45	34.79	80.572	390.158
							#N/A	#N/A	#N/A	#N/A	#N/A	#N/A		4	4	1561.95	35.216	27.203	391.495
							#N/A	#N/A	#N/A	#N/A	#N/A	#N/A		3	3	1217.66	35.21	29	406.893
							#N/A	#N/A	#N/A	#N/A	#N/A	#N/A		3	3	1219.7	35.08	39.246	407.575
							#N/A	#N/A	#N/A	#N/A	#N/A	#N/A		2	2	817.429	35.215	119.081	409.722
							#N/A	#N/A	#N/A	#N/A	#N/A	#N/A		4	4	1569.7	34.808	65.78	393.432
							#N/A	#N/A	#N/A	#N/A	#N/A	#N/A		4	4	1550.76	31.064	12.951	388.698
							#N/A	#N/A	#N/A	#N/A	#N/A	#N/A		2	2	775.379	31.789	24.083	388.697
							#N/A	#N/A	#N/A	#N/A	#N/A	#N/A		3	3	1241.59	35.483	40.471	414.872
							#N/A	#N/A	#N/A	#N/A	#N/A	#N/A		3	3	1172.56	35.656	16.157	391.86
							#N/A	#N/A	#N/A	#N/A	#N/A	#N/A		TPWHVTIKPK3	3	1205.69	35.628	39.732	402.905
							#N/A	#N/A	#N/A	#N/A	#N/A	#N/A		3	3	1148.67	35.658	18.061	383.896
							#N/A	#N/A	#N/A	#N/A	#N/A	#N/A		4	4	1504.8	35.65	24.362	377.208
							#N/A	#N/A	#N/A	#N/A	#N/A	#N/A		5	5	1911.96	35.597	29.798	383.399
							#N/A	#N/A	#N/A	#N/A	#N/A	#N/A		4	4	1549.76	35.592	41.935	388.447
							#N/A	#N/A	#N/A	#N/A	#N/A	#N/A		3	3	1246.58	35.509	45.4	416.533
							#N/A	#N/A	#N/A	#N/A	#N/A	#N/A		2	2	761.369	35.82	94.261	381.692
							#N/A	#N/A	#N/A	#N/A	#N/A	#N/A		4	4	1531.75	35.737	43.981	383.944
							#N/A	#N/A	#N/A	#N/A	#N/A	#N/A		3	3	1166.58	35.798	32.159	389.866
							#N/A	#N/A	#N/A	#N/A	#N/A	#N/A		4	4	1563.73	35.775	24.589	391.939
							#N/A	#N/A	#N/A	#N/A	#N/A	#N/A		4	4	1599.73	35.884	6.16	400.939
							#N/A	#N/A	#N/A	#N/A	#N/A	#N/A		4	4	1544.8	35.903	38.627	387.207
							#N/A	#N/A	#N/A	#N/A	#N/A	#N/A		2	2	754.459	35.85	26.535	378.237
							#N/A	#N/A	#N/A	#N/A	#N/A	#N/A		3	3	1167.45	36.191	108.27	390.158
							#N/A	#N/A	#N/A	#N/A	#N/A	#N/A		3	3	1241.59	35.836	20.428	414.872
							#N/A	#N/A	#N/A	#N/A	#N/A	#N/A		4	4	1470.74	35.975	18.511	368.691
							#N/A	#N/A	#N/A	#N/A	#N/A	#N/A		4	4	1501.79	35.132	121.099	376.455
							#N/A	#N/A	#N/A	#N/A	#N/A	#N/A		2	2	789.382	35.997	10.306	395.698
							#N/A	#N/A	#N/A	#N/A	#N/A	#N/A		2	2	788.465	35.984	34.194	395.24
							#N/A	#N/A	#N/A	#N/A	#N/A	#N/A		2	2	817.43	35.915	51.374	409.722
							#N/A	#N/A	#N/A	#N/A	#N/A	#N/A		2	2	829.409	35.989	28.372	415.712
							#N/A	#N/A	#N/A	#N/A	#N/A	#N/A		3	3	1126.58	36.166	35.628	376.534
							#N/A	#N/A	#N/A	#N/A	#N/A	#N/A		3	3	1217.66	36.004	30.418	406.893
							#N/A	#N/A	#N/A	#N/A	#N/A	#N/A		3	3	1109.58	36.254	11.072	370.867
							#N/A	#N/A	#N/A	#N/A	#N/A	#N/A		2	2	835.408	36.186	47.942	418.711
							#N/A	#N/A	#N/A	#N/A	#N/A	#N/A		2	2	792.439	36.315	33.585	397.227
							#N/A	#N/A	#N/A	#N/A	#N/A	#N/A		3	3	1089.51	36.206	33.583	364.178
							#N/A	#N/A	#N/A	#N/A	#N/A	#N/A		1	1	414.176	36.197	31.543	415.183
							#N/A	#N/A	#N/A	#N/A	#N/A	#N/A		2	2	773.425	36.445	21.884	387.72
							#N/A	#N/A	#N/A	#N/A	#N/A	#N/A		5	5	1905.94	36.478	8.217	382.195
							#N/A	#N/A	#N/A	#N/A	#N/A	#N/A		3	3	1140.59	36.546	16.455	381.203
							#N/A	#N/A	#N/A	#N/A	#N/A	#N/A		4	4	1545.72	36.706	90.827	387.438
							#N/A	#N/A	#N/A	#N/A	#N/A	#N/A		4	4	1550.76	36.612	28.818	388.698
							#N/A	#N/A	#N/A	#N/A	#N/A	#N/A		1	1	385.206	36.482	25.976	386.213
							#N/A	#N/A	#N/A	#N/A	#N/A	#N/A		3	3	1088.63	36.474	25.724	363.885
							#N/A	#N/A	#N/A	#N/A	#N/A	#N/A		4	4	1485.79	36.396	31.636	372.455
							#N/A	#N/A	#N/A	#N/A	#N/A	#N/A		3	3	1137.49	36.188	78.353	380.172
							#N/A	#N/A	#N/A	#N/A	#N/A	#N/A		5	5	1906.85	36.488	25.976	382.378
							#N/A	#N/A	#N/A	#N/A	#N/A	#N/A		4	4	1565.73	36.512	10.279	392.44
							#N/A	#N/A	#N/A	#N/A	#N/A	#N/A		4	4	1623.84	36.43	20.418	406.967
							#N/A	#N/A	#N/A	#N/A	#N/A	#N/A		VQHIQLLQK3	3	1105.66	36.478	52.119	369.561
							#N/A	#N/A	#N/A	#N/A	#N/A	#N/A		1	1	372.213	36.483	27.77	373.22
							#N/A	#N/A	#N/A	#N/A	#N/A	#N/A		2	2	742.422	36.459	18.48	372.218
							#N/A	#N/A	#N/A	#N/A	#N/A	#N/A		3	3	1123.52	36.397	27.527	375.514
							#N/A	#N/A	#N/A	#N/A	#N/A	#N/A		4	4	1502.8	36.609	44.02	376.708
							#N/A	#N/A	#N/A	#N/A	#N/A	#N/A		2	2	749.396	36.649	39.086	375.705
							#N/A	#N/A	#N/A	#N/A	#N/A	#N/A		3	3	1223.69	36.506	22.212	408.903
							#N/A	#N/A	#N/A	#N/A	#N/A	#N/A		3	3	1241.7	36.479	39.735	414.907
							#N/A	#N/A	#N/A	#N/A	#N/A	#N/A		4	4	1506.73	36.546	10.253	377.69
							#N/A	#N/A	#N/A	#N/A	#N/A	#N/A		IPKPEASFSPR3	3	1227.66	36.632	38.353	410.228
							#N/A	#N/A	#N/A	#N/A	#N/A	#N/A		2	2	822.471	36.605	12.3	412.243
							#N/A	#N/A	#N/A	#N/A	#N/A	#N/A		2	2	830.503	36.325	208.234	416.259
							#N/A	#N/A	#N/A	#N/A	#N/A	#N/A		3	3	1116.58	36.537	16.425	373.2
							#N/A	#N/A	#N/A	#N/A	#N/A	#N/A		2	2	746.375	36.632	14.396	374.195
							#N/A	#N/A	#N/A	#N/A	#N/A	#N/A		SKLPGIVAEGR3	3	1125.65	36.678	32.781	376.224
							#N/A	#N/A	#N/A	#N/A	#N/A	#N/A		4	4	1657.76	36.615	6.152	415.448
							#N/A	#N/A	#N/A	#N/A	#N/A	#N/A		3	3	1259.54	36.552	16.425	420.855
							#N/A	#N/A	#N/A	#N/A	#N/A	#N/A		2	2	797.44	36.628	14.362	399.727
							#N/A	#N/A	#N/A	#N/A	#N/A	#N/A		3	3	1241.59	36.62	30.863	414.872
							#N/A	#N/A	#N/A	#N/A	#N/A	#N/A		3	3	1248.71	36.649	18.492	417.243
							#N/A	#N/A	#N/A	#N/A	#N/A	#N/A		2	2	727.368	36.652	45.91	364.691
							#N/A	#N/A	#N/A	#N/A	#N/A	#N/A		VVAGVANALAHK3	3	1148.67	36.582	49.174	383.896
							#N/A	#N/A	#N/A	#N/A	#N/A	#N/A		3	3	1172.55	36.664	24.66	391.859
							#N/A	#N/A	#N/A	#N/A	#N/A	#N/A		3	3	1210.54	36.718	10.285	404.52
							#N/A	#N/A	#N/A	#N/A	#N/A	#N/A		4	4	1583.74	36.571	40.759	396.942
							#N/A	#N/A	#N/A	#N/A	#N/A	#N/A		3	3	1167.6	36.754	28.816	390.209
							#N/A	#N/A	#N/A	#N/A	#N/A	#N/A		3	3	1183.48	36.421	167.242	395.502
							#N/A	#N/A	#N/A	#N/A	#N/A	#N/A		4	4	1461.7	36.787	88.943	366.433
							#N/A	#N/A	#N/A	#N/A	#N/A	#N/A		4	4	1489.75	36.81	39.009	373.445
							#N/A	#N/A	#N/A	#N/A	#N/A	#N/A		4	4	1535.76	36.787	16.469	384.948
							#N/A	#N/A	#N/A	#N/A	#N/A	#N/A		4	4	1569.7	36	51.892	393.432
							#N/A	#N/A	#N/A	#N/A	#N/A	#N/A		4	4	1569.7	36.737	28.799	393.432
							#N/A	#N/A	#N/A	#N/A	#N/A	#N/A		2	2	806.338	36.752	37.027	404.176
							#N/A	#N/A	#N/A	#N/A	#N/A	#N/A		5	5	2070.87	36.819	26.725	415.181
							#N/A	#N/A	#N/A	#N/A	#N/A	#N/A		3	3	1169.46	36.767	63.433	390.829
							#N/A	#N/A	#N/A	#N/A	#N/A	#N/A		1	1	413.191	36.924	14.438	414.198
							#N/A	#N/A	#N/A	#N/A	#N/A	#N/A		KVESELIKPINPR4	4	1521.89	36.955	28.773	381.479
							#N/A	#N/A	#N/A	#N/A	#N/A	#N/A		4	4	1669.77	36.958	8.146	418.449
							#N/A	#N/A	#N/A	#N/A	#N/A	#N/A		4	4	1504.86	36.97	20.52	377.223
							#N/A	#N/A	#N/A	#N/A	#N/A	#N/A		4	4	1614.8	36.975	44.971	404.707
							#N/A	#N/A	#N/A	#N/A	#N/A	#N/A		2	2	822.449	36.913	20.527	412.232
							#N/A	#N/A	#N/A	#N/A	#N/A	#N/A		2	2	738.348	36.969	38.8	370.181
							#N/A	#N/A	#N/A	#N/A	#N/A	#N/A		2	2	736.325	37.287	90.836	369.17
							#N/A	#N/A	#N/A	#N/A	#N/A	#N/A		4	4	1461.7	36.032	32.399	366.433
							#N/A	#N/A	#N/A	#N/A	#N/A	#N/A		4	4	1470.74	37.009	18.45	368.692
							#N/A	#N/A	#N/A	#N/A	#N/A	#N/A		2	2	766.343	36.961	53.006	384.179
							#N/A	#N/A	#N/A	#N/A	#N/A	#N/A		4	4	1527.7	37.008	28.756	382.933
							#N/A	#N/A	#N/A	#N/A	#N/A	#N/A		2	2	811.455	37.034	24.507	406.735
							#N/A	#N/A	#N/A	#N/A	#N/A	#N/A		4	4	1503.77	37.142	22.292	376.949
							#N/A	#N/A	#N/A	#N/A	#N/A	#N/A		3	3	1092.6	37.09	30.572	365.208
							#N/A	#N/A	#N/A	#N/A	#N/A	#N/A		4	4	1505.77	37.197	6.05	377.449
							#N/A	#N/A	#N/A	#N/A	#N/A	#N/A		1	1	388.232	36.953	49.075	389.239
							#N/A	#N/A	#N/A	#N/A	#N/A	#N/A		4	4	1582.73	37.254	30.549	396.691
							#N/A	#N/A	#N/A	#N/A	#N/A	#N/A		DCHLAQVPSHTVVAR4	4	1631.82	36.958	116.648	408.962
							#N/A	#N/A	#N/A	#N/A	#N/A	#N/A		3	3	1110.57	37.324	18.253	371.199
							#N/A	#N/A	#N/A	#N/A	#N/A	#N/A		2	2	749.316	36.975	36.734	375.666
							#N/A	#N/A	#N/A	#N/A	#N/A	#N/A		2	2	768.425	36.983	38.773	385.22
							#N/A	#N/A	#N/A	#N/A	#N/A	#N/A		2	2	780.423	37.137	20.278	391.219
							#N/A	#N/A	#N/A	#N/A	#N/A	#N/A		3	3	1242.67	37.273	10.024	415.229
							#N/A	#N/A	#N/A	#N/A	#N/A	#N/A		1	1	416.436	37.255	12.079	417.444
							#N/A	#N/A	#N/A	#N/A	#N/A	#N/A		4	4	1461.7	37.328	16.21	366.433
							#N/A	#N/A	#N/A	#N/A	#N/A	#N/A		2	2	742.433	37.364	14.16	372.224
							#N/A	#N/A	#N/A	#N/A	#N/A	#N/A		KGYTQQLAFR3	3	1210.65	37.326	20.33	404.557
							#N/A	#N/A	#N/A	#N/A	#N/A	#N/A		2	2	818.429	37.281	20.315	410.222
							#N/A	#N/A	#N/A	#N/A	#N/A	#N/A		3	3	1233.67	37.33	14.155	412.231
							#N/A	#N/A	#N/A	#N/A	#N/A	#N/A		2	2	743.371	37.374	10.159	372.693
							#N/A	#N/A	#N/A	#N/A	#N/A	#N/A		2	2	766.459	37.128	32.604	384.237
							#N/A	#N/A	#N/A	#N/A	#N/A	#N/A		2	2	769.376	37.423	39.61	385.695
							#N/A	#N/A	#N/A	#N/A	#N/A	#N/A		2	2	801.297	37.311	28.489	401.656
							#N/A	#N/A	#N/A	#N/A	#N/A	#N/A		1	1	401.238	37.324	20.33	402.246
							#N/A	#N/A	#N/A	#N/A	#N/A	#N/A		3	3	1241.59	37.382	28.489	414.872
							#N/A	#N/A	#N/A	#N/A	#N/A	#N/A		2	2	733.412	37.433	17.935	367.714
							#N/A	#N/A	#N/A	#N/A	#N/A	#N/A		VWVYPPEKK3	3	1144.63	37.242	28.531	382.55
							#N/A	#N/A	#N/A	#N/A	#N/A	#N/A		1	1	387.248	37.398	20.331	388.255
							#N/A	#N/A	#N/A	#N/A	#N/A	#N/A		3	3	1177.63	37.411	16.426	393.552
							#N/A	#N/A	#N/A	#N/A	#N/A	#N/A		4	4	1597.76	37.433	10.294	400.447
							#N/A	#N/A	#N/A	#N/A	#N/A	#N/A		3	3	1210.57	37.433	8.237	404.531
							#N/A	#N/A	#N/A	#N/A	#N/A	#N/A		2	2	830.45	37.433	8.252	416.232
							#N/A	#N/A	#N/A	#N/A	#N/A	#N/A		1	1	416.238	37.403	16.426	417.246
							#N/A	#N/A	#N/A	#N/A	#N/A	#N/A		2	2	761.39	37.452	17.935	381.703
							#N/A	#N/A	#N/A	#N/A	#N/A	#N/A		2	2	798.486	37.421	42.178	400.25
							#N/A	#N/A	#N/A	#N/A	#N/A	#N/A		4	4	1613.77	38.02	30.502	404.45
							#N/A	#N/A	#N/A	#N/A	#N/A	#N/A		3	3	1208.59	37.815	70.681	403.869
							#N/A	#N/A	#N/A	#N/A	#N/A	#N/A		3	3	1205.57	38.008	32.918	402.864
							#N/A	#N/A	#N/A	#N/A	#N/A	#N/A		2	2	788.368	37.502	25.39	395.191
							#N/A	#N/A	#N/A	#N/A	#N/A	#N/A		2	2	832.357	37.525	29.026	417.186
							#N/A	#N/A	#N/A	#N/A	#N/A	#N/A		2	2	736.325	37.807	29.009	369.17
							#N/A	#N/A	#N/A	#N/A	#N/A	#N/A		3	3	1148.56	37.816	9.607	383.86
							#N/A	#N/A	#N/A	#N/A	#N/A	#N/A		4	4	1582.73	37.791	16.15	396.69
							#N/A	#N/A	#N/A	#N/A	#N/A	#N/A		3	3	1189.58	37.582	45.08	397.532
							#N/A	#N/A	#N/A	#N/A	#N/A	#N/A		3	3	1098.67	37.907	11.733	367.229
							#N/A	#N/A	#N/A	#N/A	#N/A	#N/A		4	4	1522.78	37.824	21.59	381.703
							#N/A	#N/A	#N/A	#N/A	#N/A	#N/A		3	3	1168.53	37.817	43.138	390.516
							#N/A	#N/A	#N/A	#N/A	#N/A	#N/A		2	2	774.439	37.995	14.981	388.227
							#N/A	#N/A	#N/A	#N/A	#N/A	#N/A		3	3	1180.6	37.679	43.138	394.54
							#N/A	#N/A	#N/A	#N/A	#N/A	#N/A		3	3	1225.59	37.569	96.777	409.539
							#N/A	#N/A	#N/A	#N/A	#N/A	#N/A		2	2	729.356	38.096	47.89	365.685
							#N/A	#N/A	#N/A	#N/A	#N/A	#N/A		3	3	1220.52	38.085	9.651	407.849
							#N/A	#N/A	#N/A	#N/A	#N/A	#N/A		1	1	407.217	37.569	45.08	408.225
							#N/A	#N/A	#N/A	#N/A	#N/A	#N/A		1	1	374.228	38.085	17.593	375.235
							#N/A	#N/A	#N/A	#N/A	#N/A	#N/A		2	2	747.356	38.15	20.843	374.685
							#N/A	#N/A	#N/A	#N/A	#N/A	#N/A		2	2	765.366	38.125	32.069	383.69
							#N/A	#N/A	#N/A	#N/A	#N/A	#N/A		2	2	810.304	38.284	30.871	406.159
							#N/A	#N/A	#N/A	#N/A	#N/A	#N/A		2	2	744.376	38.319	18.825	373.195
							#N/A	#N/A	#N/A	#N/A	#N/A	#N/A		VWVYPPEKK3	3	1144.63	37.786	236.272	382.55
							#N/A	#N/A	#N/A	#N/A	#N/A	#N/A		2	2	834.37	38.248	29.343	418.192
							#N/A	#N/A	#N/A	#N/A	#N/A	#N/A		3	3	1167.45	38.365	25.488	390.158
							#N/A	#N/A	#N/A	#N/A	#N/A	#N/A		2	2	837.496	38.575	52.108	419.755
							#N/A	#N/A	#N/A	#N/A	#N/A	#N/A		2	2	812.439	38.513	18.824	407.227
							#N/A	#N/A	#N/A	#N/A	#N/A	#N/A		3	3	1183.48	38.607	29.514	395.501
							#N/A	#N/A	#N/A	#N/A	#N/A	#N/A		2	2	766.458	38.639	5.9	384.236
							#N/A	#N/A	#N/A	#N/A	#N/A	#N/A		2	2	764.406	38.658	16.754	383.21
							#N/A	#N/A	#N/A	#N/A	#N/A	#N/A		GLPAPIEK2	2	823.48	38.614	77.025	412.748
							#N/A	#N/A	#N/A	#N/A	#N/A	#N/A		2	2	775.38	38.827	21.031	388.697
							#N/A	#N/A	#N/A	#N/A	#N/A	#N/A		4	4	1632.82	39.001	7.832	409.213
							#N/A	#N/A	#N/A	#N/A	#N/A	#N/A		2	2	837.495	38.977	20.182	419.755
							#N/A	#N/A	#N/A	#N/A	#N/A	#N/A		2	2	824.514	39.009	49.602	413.264
							#N/A	#N/A	#N/A	#N/A	#N/A	#N/A		2	2	837.496	39.079	28.516	419.755
							#N/A	#N/A	#N/A	#N/A	#N/A	#N/A		2	2	810.304	39.152	19.2	406.159
							#N/A	#N/A	#N/A	#N/A	#N/A	#N/A		3	3	1234.68	39.38	24.829	412.567
							#N/A	#N/A	#N/A	#N/A	#N/A	#N/A		3	3	1146.63	39.54	18.761	383.219
							#N/A	#N/A	#N/A	#N/A	#N/A	#N/A		2	2	823.48	39.449	23.162	412.747
							#N/A	#N/A	#N/A	#N/A	#N/A	#N/A		FKDLGEENFK3	3	1225.6	39.791	67.518	409.54
							#N/A	#N/A	#N/A	#N/A	#N/A	#N/A		4	4	1631.82	39.517	90.151	408.963
							#N/A	#N/A	#N/A	#N/A	#N/A	#N/A		5	5	1938.9	39.84	25.87	388.788
							#N/A	#N/A	#N/A	#N/A	#N/A	#N/A		3	3	1216.64	39.894	18.943	406.552
							#N/A	#N/A	#N/A	#N/A	#N/A	#N/A		VFALDQK2	2	819.449	40.067	77.295	410.732
							#N/A	#N/A	#N/A	#N/A	#N/A	#N/A		3	3	1111.66	40.231	23.718	371.561
							#N/A	#N/A	#N/A	#N/A	#N/A	#N/A		3	3	1120.65	40.239	21.964	374.557
							#N/A	#N/A	#N/A	#N/A	#N/A	#N/A		SKEQLTPLIK3	3	1155.69	40.216	48.845	386.236
							#N/A	#N/A	#N/A	#N/A	#N/A	#N/A		3	3	1137.67	40.216	36.622	380.232
							#N/A	#N/A	#N/A	#N/A	#N/A	#N/A		4	4	1663.77	40.31	24.847	416.949
							#N/A	#N/A	#N/A	#N/A	#N/A	#N/A		4	4	1565.73	40.405	76.994	392.44
							#N/A	#N/A	#N/A	#N/A	#N/A	#N/A		4	4	1571.82	40.362	19.859	393.961
							#N/A	#N/A	#N/A	#N/A	#N/A	#N/A		FKDLGEENFK3	3	1225.6	40.309	103.228	409.54
							#N/A	#N/A	#N/A	#N/A	#N/A	#N/A		6	6	2473.25	40.472	35.895	413.216
							#N/A	#N/A	#N/A	#N/A	#N/A	#N/A		3	3	1239.64	40.468	9.715	414.22
							#N/A	#N/A	#N/A	#N/A	#N/A	#N/A		DQPRPAFSAIR3	3	1256.66	40.461	45.243	419.895
							#N/A	#N/A	#N/A	#N/A	#N/A	#N/A		3	3	1149.65	40.435	14.981	384.224
							#N/A	#N/A	#N/A	#N/A	#N/A	#N/A		4	4	1631.82	40.382	27.998	408.962
							#N/A	#N/A	#N/A	#N/A	#N/A	#N/A		4	4	1597.79	40.469	23.459	400.455
							#N/A	#N/A	#N/A	#N/A	#N/A	#N/A		2	2	745.412	40.592	13.65	373.713
							#N/A	#N/A	#N/A	#N/A	#N/A	#N/A		2	2	763.425	40.564	41.85	382.72
							#N/A	#N/A	#N/A	#N/A	#N/A	#N/A		3	3	1108.5	40.613	15.694	370.508
							#N/A	#N/A	#N/A	#N/A	#N/A	#N/A		2	2	781.437	40.566	21.705	391.726
							#N/A	#N/A	#N/A	#N/A	#N/A	#N/A		1	1	404.242	40.573	25.361	405.25
							#N/A	#N/A	#N/A	#N/A	#N/A	#N/A		2	2	743.388	40.698	14.701	372.702
							#N/A	#N/A	#N/A	#N/A	#N/A	#N/A		3	3	1141.63	40.685	12.454	381.549
							#N/A	#N/A	#N/A	#N/A	#N/A	#N/A		4	4	1562.71	40.604	27.115	391.684
							#N/A	#N/A	#N/A	#N/A	#N/A	#N/A		2	2	809.432	40.564	22.905	405.723
							#N/A	#N/A	#N/A	#N/A	#N/A	#N/A		3	3	1210.64	40.741	7.876	404.553
							#N/A	#N/A	#N/A	#N/A	#N/A	#N/A		KPVDEYKDCHLAQVPSHTVVAR6	6	2491.27	40.507	66.083	416.218
							#N/A	#N/A	#N/A	#N/A	#N/A	#N/A		2	2	807.434	40.697	19.841	404.724
							#N/A	#N/A	#N/A	#N/A	#N/A	#N/A		2	2	816.47	40.672	21.991	409.242
							#N/A	#N/A	#N/A	#N/A	#N/A	#N/A		1	1	371.217	40.761	21.039	372.224
							#N/A	#N/A	#N/A	#N/A	#N/A	#N/A		3	3	1177.57	40.873	6.119	393.531
							#N/A	#N/A	#N/A	#N/A	#N/A	#N/A		4	4	1582.73	40.832	19.566	396.689
							#N/A	#N/A	#N/A	#N/A	#N/A	#N/A		4	4	1455.71	40.791	21.143	364.936
							#N/A	#N/A	#N/A	#N/A	#N/A	#N/A		SKEFQLFSSPHGK4	4	1490.75	40.791	53.671	373.695
							#N/A	#N/A	#N/A	#N/A	#N/A	#N/A		4	4	1544.67	40.797	17.73	387.175
							#N/A	#N/A	#N/A	#N/A	#N/A	#N/A		4	4	1473.72	40.78	40.753	369.438
							#N/A	#N/A	#N/A	#N/A	#N/A	#N/A		2	2	732.38	40.774	30.58	367.197
							#N/A	#N/A	#N/A	#N/A	#N/A	#N/A		4	4	1615.79	40.82	23.783	404.956
							#N/A	#N/A	#N/A	#N/A	#N/A	#N/A		2	2	758.453	40.806	17.065	380.234
							#N/A	#N/A	#N/A	#N/A	#N/A	#N/A		1	1	369.165	40.99	4.968	370.172
							#N/A	#N/A	#N/A	#N/A	#N/A	#N/A		2	2	783.412	40.934	27.206	392.713
							#N/A	#N/A	#N/A	#N/A	#N/A	#N/A		2	2	758.37	40.797	58.61	380.192
							#N/A	#N/A	#N/A	#N/A	#N/A	#N/A		2	2	798.415	41.155	6.09	400.215
							#N/A	#N/A	#N/A	#N/A	#N/A	#N/A		4	4	1628.72	41.063	12.454	408.187
							#N/A	#N/A	#N/A	#N/A	#N/A	#N/A		6	6	2296.1	40.97	46.554	383.69
							#N/A	#N/A	#N/A	#N/A	#N/A	#N/A		2	2	788.465	40.992	34.025	395.24
							#N/A	#N/A	#N/A	#N/A	#N/A	#N/A		2	2	819.452	41.161	16.87	410.733
							#N/A	#N/A	#N/A	#N/A	#N/A	#N/A		2	2	741.36	41.076	32.47	371.687
							#N/A	#N/A	#N/A	#N/A	#N/A	#N/A		4	4	1612.77	41.059	27.699	404.199
							#N/A	#N/A	#N/A	#N/A	#N/A	#N/A		3	3	1246.53	41.187	16.992	416.517
							#N/A	#N/A	#N/A	#N/A	#N/A	#N/A		3	3	1125.56	41.097	52.406	376.193
							#N/A	#N/A	#N/A	#N/A	#N/A	#N/A		3	3	1159.54	41.256	5.553	387.519
							#N/A	#N/A	#N/A	#N/A	#N/A	#N/A		KPVDEYKDCHLAQVPSHTVVAR6	6	2491.27	41.129	28.345	416.218
							#N/A	#N/A	#N/A	#N/A	#N/A	#N/A		2	2	834.459	41.142	19.404	418.237
							#N/A	#N/A	#N/A	#N/A	#N/A	#N/A		2	2	736.324	41.147	83.204	369.169
							#N/A	#N/A	#N/A	#N/A	#N/A	#N/A		3	3	1155.69	41.076	44.07	386.236
							#N/A	#N/A	#N/A	#N/A	#N/A	#N/A		3	3	1166.52	41.235	9.609	389.848
							#N/A	#N/A	#N/A	#N/A	#N/A	#N/A		SEDCFILDHGKDGK4	4	1562.7	41.085	30.809	391.683
							#N/A	#N/A	#N/A	#N/A	#N/A	#N/A		3	3	1109.54	41.299	5.711	370.852
							#N/A	#N/A	#N/A	#N/A	#N/A	#N/A		3	3	1132.52	41.237	25.529	378.515
							#N/A	#N/A	#N/A	#N/A	#N/A	#N/A		4	4	1570.7	41.284	14.523	393.683
							#N/A	#N/A	#N/A	#N/A	#N/A	#N/A		4	4	1572.77	41.328	7.065	394.199
							#N/A	#N/A	#N/A	#N/A	#N/A	#N/A		4	4	1583.74	41.307	13.779	396.941
							#N/A	#N/A	#N/A	#N/A	#N/A	#N/A		1	1	370.218	40.995	61.798	371.226
							#N/A	#N/A	#N/A	#N/A	#N/A	#N/A		2	2	758.417	41.315	17.339	380.216
							#N/A	#N/A	#N/A	#N/A	#N/A	#N/A		2	2	788.393	40.803	71.521	395.204
							#N/A	#N/A	#N/A	#N/A	#N/A	#N/A		3	3	1226.59	41.296	38.498	409.869
							#N/A	#N/A	#N/A	#N/A	#N/A	#N/A		3	3	1091.55	41.374	12.501	364.857
							#N/A	#N/A	#N/A	#N/A	#N/A	#N/A		2	2	765.433	41.383	14.411	383.724
							#N/A	#N/A	#N/A	#N/A	#N/A	#N/A		1	1	384.248	41.209	63.552	385.255
							#N/A	#N/A	#N/A	#N/A	#N/A	#N/A		1	1	386.264	41.383	15.688	387.271
							#N/A	#N/A	#N/A	#N/A	#N/A	#N/A		4	4	1563.71	41.383	8.412	391.935
							#N/A	#N/A	#N/A	#N/A	#N/A	#N/A		4	4	1612.77	41.407	11.474	404.199
							#N/A	#N/A	#N/A	#N/A	#N/A	#N/A		2	2	823.491	40.985	76.22	412.753
							#N/A	#N/A	#N/A	#N/A	#N/A	#N/A		3	3	1098.47	41.409	7.358	367.163
							#N/A	#N/A	#N/A	#N/A	#N/A	#N/A		3	3	1119.5	41.409	7.358	374.175
							#N/A	#N/A	#N/A	#N/A	#N/A	#N/A		3	3	1135.52	41.409	10.135	379.515
							#N/A	#N/A	#N/A	#N/A	#N/A	#N/A		3	3	1145.63	40.922	30.433	382.884
							#N/A	#N/A	#N/A	#N/A	#N/A	#N/A		3	3	1167.45	41.409	7.358	390.158
							#N/A	#N/A	#N/A	#N/A	#N/A	#N/A		2	2	780.38	41.394	18.932	391.197
							#N/A	#N/A	#N/A	#N/A	#N/A	#N/A		3	3	1189.55	41.409	6.004	397.524
							#N/A	#N/A	#N/A	#N/A	#N/A	#N/A		2	2	802.383	41.409	5.763	402.199
							#N/A	#N/A	#N/A	#N/A	#N/A	#N/A		2	2	805.344	41.405	8.541	403.679
							#N/A	#N/A	#N/A	#N/A	#N/A	#N/A		2	2	811.299	41.354	29.653	406.657
							#N/A	#N/A	#N/A	#N/A	#N/A	#N/A		4	4	1630.73	41.398	20.179	408.69
							#N/A	#N/A	#N/A	#N/A	#N/A	#N/A		4	4	1631.82	40.909	25.767	408.963
							#N/A	#N/A	#N/A	#N/A	#N/A	#N/A		2	2	760.412	41.436	21.518	381.213
							#N/A	#N/A	#N/A	#N/A	#N/A	#N/A		4	4	1457.76	41.655	4.932	365.448
							#N/A	#N/A	#N/A	#N/A	#N/A	#N/A		3	3	1155.69	41.943	35.55	386.236
							#N/A	#N/A	#N/A	#N/A	#N/A	#N/A		2	2	823.492	41.541	64.932	412.753
							#N/A	#N/A	#N/A	#N/A	#N/A	#N/A		2	2	755.397	41.839	65.875	378.706
							#N/A	#N/A	#N/A	#N/A	#N/A	#N/A		2	2	763.43	41.383	78.815	382.722
							#N/A	#N/A	#N/A	#N/A	#N/A	#N/A		3	3	1207.53	42.284	4.158	403.516
							#N/A	#N/A	#N/A	#N/A	#N/A	#N/A		3	3	1207.53	42.469	15.122	403.516
							#N/A	#N/A	#N/A	#N/A	#N/A	#N/A		2	2	763.431	42.556	9.35	382.723
							#N/A	#N/A	#N/A	#N/A	#N/A	#N/A		LHVDPENFR3	3	1125.56	42.297	53.318	376.193
							#N/A	#N/A	#N/A	#N/A	#N/A	#N/A		4	4	1491.75	42.737	2.743	373.946
							#N/A	#N/A	#N/A	#N/A	#N/A	#N/A		2	2	789.366	42.589	60.302	395.69
							#N/A	#N/A	#N/A	#N/A	#N/A	#N/A		3	3	1251.65	42.84	21.236	418.224
							#N/A	#N/A	#N/A	#N/A	#N/A	#N/A		4	4	1637.79	43	15.172	410.455
							#N/A	#N/A	#N/A	#N/A	#N/A	#N/A		2	2	795.385	42.576	75.673	398.7
							#N/A	#N/A	#N/A	#N/A	#N/A	#N/A		3	3	1132.53	43.111	30.278	378.516
							#N/A	#N/A	#N/A	#N/A	#N/A	#N/A		2	2	823.492	42.762	38.396	412.753
							#N/A	#N/A	#N/A	#N/A	#N/A	#N/A		3	3	1241.59	43.148	8.24	414.872
							#N/A	#N/A	#N/A	#N/A	#N/A	#N/A		2	2	837.503	43.31	13.434	419.759
							#N/A	#N/A	#N/A	#N/A	#N/A	#N/A		3	3	1179.52	43.386	24.917	394.179
							#N/A	#N/A	#N/A	#N/A	#N/A	#N/A		2	2	816.414	41.745	271.832	409.214
							#N/A	#N/A	#N/A	#N/A	#N/A	#N/A		2	2	736.324	43.374	7.497	369.169
							#N/A	#N/A	#N/A	#N/A	#N/A	#N/A		3	3	1160.57	43.557	25.348	387.862
							#N/A	#N/A	#N/A	#N/A	#N/A	#N/A		3	3	1142.55	43.597	14.746	381.859
							#N/A	#N/A	#N/A	#N/A	#N/A	#N/A		3	3	1226.6	43.68	18.668	409.874
							#N/A	#N/A	#N/A	#N/A	#N/A	#N/A		3	3	1107.59	43.772	14.635	370.205
							#N/A	#N/A	#N/A	#N/A	#N/A	#N/A		3	3	1089.56	44.069	14.598	364.194
							#N/A	#N/A	#N/A	#N/A	#N/A	#N/A		3	3	1136.6	43.994	19.448	379.873
							#N/A	#N/A	#N/A	#N/A	#N/A	#N/A		2	2	815.44	44.056	19.905	408.727
							#N/A	#N/A	#N/A	#N/A	#N/A	#N/A		3	3	1174.61	44.121	13.889	392.544
							#N/A	#N/A	#N/A	#N/A	#N/A	#N/A		3	3	1107.59	44.139	17.547	370.205
							#N/A	#N/A	#N/A	#N/A	#N/A	#N/A		3	3	1179.52	43.848	50.946	394.179
							#N/A	#N/A	#N/A	#N/A	#N/A	#N/A		2	2	750.392	43.842	45.209	376.203
							#N/A	#N/A	#N/A	#N/A	#N/A	#N/A		2	2	819.485	44.158	22.751	410.75
							#N/A	#N/A	#N/A	#N/A	#N/A	#N/A		4	4	1479.92	44.411	3.039	370.987
							#N/A	#N/A	#N/A	#N/A	#N/A	#N/A		3	3	1207.51	43.682	245.946	403.511
							#N/A	#N/A	#N/A	#N/A	#N/A	#N/A		1	1	404.166	43.771	267.37	405.173
							#N/A	#N/A	#N/A	#N/A	#N/A	#N/A		4	4	1570.7	44.417	23.951	393.682
							#N/A	#N/A	#N/A	#N/A	#N/A	#N/A		3	3	1179.52	44.413	27.377	394.18
							#N/A	#N/A	#N/A	#N/A	#N/A	#N/A		3	3	1121.46	44.463	23.244	374.829
							#N/A	#N/A	#N/A	#N/A	#N/A	#N/A		3	3	1120.58	44.336	39.879	374.533
							#N/A	#N/A	#N/A	#N/A	#N/A	#N/A		2	2	815.458	44.417	28.559	408.736
							#N/A	#N/A	#N/A	#N/A	#N/A	#N/A		2	2	730.413	44.379	43.254	366.214
							#N/A	#N/A	#N/A	#N/A	#N/A	#N/A		3	3	1167.45	44.159	31.35	390.158
							#N/A	#N/A	#N/A	#N/A	#N/A	#N/A		3	3	1161.54	44.527	3.142	388.186
							#N/A	#N/A	#N/A	#N/A	#N/A	#N/A		2	2	780.347	44.477	29.901	391.181
							#N/A	#N/A	#N/A	#N/A	#N/A	#N/A		2	2	763.406	44.606	6.064	382.711
							#N/A	#N/A	#N/A	#N/A	#N/A	#N/A		6	6	2210.98	44.386	42.632	369.504
							#N/A	#N/A	#N/A	#N/A	#N/A	#N/A		4	4	1496.93	44.487	33.635	375.24
							#N/A	#N/A	#N/A	#N/A	#N/A	#N/A		2	2	839.47	44.523	29.333	420.742
							#N/A	#N/A	#N/A	#N/A	#N/A	#N/A		1	1	408.439	44.677	6.713	409.446
							#N/A	#N/A	#N/A	#N/A	#N/A	#N/A		3	3	1215.46	44.732	3.443	406.159
							#N/A	#N/A	#N/A	#N/A	#N/A	#N/A		3	3	1107.59	44.628	25.235	370.205
							#N/A	#N/A	#N/A	#N/A	#N/A	#N/A		3	3	1207.59	44.81	37.982	403.536
							#N/A	#N/A	#N/A	#N/A	#N/A	#N/A		FKDLGEENFK3	3	1225.6	44.72	251.532	409.54
							#N/A	#N/A	#N/A	#N/A	#N/A	#N/A		4	4	1461.7	44.856	9.674	366.433
							#N/A	#N/A	#N/A	#N/A	#N/A	#N/A		4	4	1619.82	44.946	4.717	405.962
							#N/A	#N/A	#N/A	#N/A	#N/A	#N/A		2	2	737.326	44.876	23.177	369.67
							#N/A	#N/A	#N/A	#N/A	#N/A	#N/A		1	1	390.205	44.469	58.113	391.212
							#N/A	#N/A	#N/A	#N/A	#N/A	#N/A		3	3	1093.6	44.858	25.126	365.539
							#N/A	#N/A	#N/A	#N/A	#N/A	#N/A		2	2	788.393	44.708	25.81	395.204
							#N/A	#N/A	#N/A	#N/A	#N/A	#N/A		3	3	1177.61	44.777	75.888	393.545
							#N/A	#N/A	#N/A	#N/A	#N/A	#N/A		4	4	1529.73	44.74	64.287	383.44
							#N/A	#N/A	#N/A	#N/A	#N/A	#N/A		4	4	1613.71	45.098	3.918	404.434
							#N/A	#N/A	#N/A	#N/A	#N/A	#N/A		3	3	1168.45	45.158	7.764	390.492
							#N/A	#N/A	#N/A	#N/A	#N/A	#N/A		2	2	761.443	45.001	39.104	381.729
							#N/A	#N/A	#N/A	#N/A	#N/A	#N/A		2	2	785.465	45.168	50.505	393.74
							#N/A	#N/A	#N/A	#N/A	#N/A	#N/A		4	4	1466.66	45.308	11.773	367.673
							#N/A	#N/A	#N/A	#N/A	#N/A	#N/A		2	2	783.38	45.171	40.493	392.697
							#N/A	#N/A	#N/A	#N/A	#N/A	#N/A		2	2	828.382	45.273	11.611	415.198
							#N/A	#N/A	#N/A	#N/A	#N/A	#N/A		3	3	1256.63	45.273	8.922	419.884
							#N/A	#N/A	#N/A	#N/A	#N/A	#N/A		2	2	748.415	45.112	34.216	375.215
							#N/A	#N/A	#N/A	#N/A	#N/A	#N/A		2	2	819.452	45.12	79.166	410.733
							#N/A	#N/A	#N/A	#N/A	#N/A	#N/A		3	3	1124.56	45.263	26.944	375.859
							#N/A	#N/A	#N/A	#N/A	#N/A	#N/A		2	2	765.337	45.147	43.799	383.676
							#N/A	#N/A	#N/A	#N/A	#N/A	#N/A		1	1	386.194	45.174	29.556	387.201
							#N/A	#N/A	#N/A	#N/A	#N/A	#N/A		1	1	396.186	45.33	18.047	397.193
							#N/A	#N/A	#N/A	#N/A	#N/A	#N/A		3	3	1187.65	45.502	17.055	396.889
							#N/A	#N/A	#N/A	#N/A	#N/A	#N/A		4	4	1629.73	45.346	44.397	408.44
							#N/A	#N/A	#N/A	#N/A	#N/A	#N/A		4	4	1473.76	45.409	33.834	369.446
							#N/A	#N/A	#N/A	#N/A	#N/A	#N/A		4	4	1490.75	45.365	16.725	373.695
							#N/A	#N/A	#N/A	#N/A	#N/A	#N/A		3	3	1215.45	45.442	54.874	406.158
							#N/A	#N/A	#N/A	#N/A	#N/A	#N/A		3	3	1256.63	45.473	10.083	419.884
							#N/A	#N/A	#N/A	#N/A	#N/A	#N/A		4	4	1514.74	45.375	27.328	379.693
							#N/A	#N/A	#N/A	#N/A	#N/A	#N/A		6	6	2287.21	45.568	55.882	382.209
							#N/A	#N/A	#N/A	#N/A	#N/A	#N/A		4	4	1663.76	45.511	26.724	416.947
							#N/A	#N/A	#N/A	#N/A	#N/A	#N/A		2	2	726.406	45.63	48.007	364.21
							#N/A	#N/A	#N/A	#N/A	#N/A	#N/A		4	4	1648.79	45.717	63.658	413.205
							#N/A	#N/A	#N/A	#N/A	#N/A	#N/A		2	2	804.389	45.813	31.921	403.202
							#N/A	#N/A	#N/A	#N/A	#N/A	#N/A		4	4	1581.73	45.84	5.894	396.439
							#N/A	#N/A	#N/A	#N/A	#N/A	#N/A		4	4	1457.76	45.555	36.44	365.448
							#N/A	#N/A	#N/A	#N/A	#N/A	#N/A		4	4	1568.97	45.77	20.625	393.249
							#N/A	#N/A	#N/A	#N/A	#N/A	#N/A		3	3	1212.66	45.892	24.056	405.229
							#N/A	#N/A	#N/A	#N/A	#N/A	#N/A		2	2	782.406	45.833	82.733	392.21
							#N/A	#N/A	#N/A	#N/A	#N/A	#N/A		FPKAEFAEVSK3	3	1251.65	45.64	103.645	418.224
							#N/A	#N/A	#N/A	#N/A	#N/A	#N/A		3	3	1208.51	46.1	49.933	403.845
							#N/A	#N/A	#N/A	#N/A	#N/A	#N/A		4	4	1639.9	45.963	8.097	410.983
							#N/A	#N/A	#N/A	#N/A	#N/A	#N/A		3	3	1167.45	46.03	12.338	390.158
							#N/A	#N/A	#N/A	#N/A	#N/A	#N/A		5	5	1872.93	45.901	28.101	375.594
							#N/A	#N/A	#N/A	#N/A	#N/A	#N/A		2	2	775.384	46.097	9.5	388.699
							#N/A	#N/A	#N/A	#N/A	#N/A	#N/A		1	1	388.244	44.276	151.896	389.251
							#N/A	#N/A	#N/A	#N/A	#N/A	#N/A		3	3	1179.51	45.879	44.145	394.179
							#N/A	#N/A	#N/A	#N/A	#N/A	#N/A		1	1	398.199	44.32	123.789	399.206
							#N/A	#N/A	#N/A	#N/A	#N/A	#N/A		2	2	816.417	46.559	72.622	409.216
							#N/A	#N/A	#N/A	#N/A	#N/A	#N/A		5	5	1863.89	46.131	16.868	373.784
							#N/A	#N/A	#N/A	#N/A	#N/A	#N/A		2	2	823.491	44.276	151.896	412.753
							#N/A	#N/A	#N/A	#N/A	#N/A	#N/A		2	2	757.423	46.114	33.089	379.719
							#N/A	#N/A	#N/A	#N/A	#N/A	#N/A		3	3	1092.48	46.309	49.08	365.167
							#N/A	#N/A	#N/A	#N/A	#N/A	#N/A		2	2	728.418	46.234	29.592	365.216
							#N/A	#N/A	#N/A	#N/A	#N/A	#N/A		3	3	1223.51	45.627	55.479	408.845
							#N/A	#N/A	#N/A	#N/A	#N/A	#N/A		3	3	1109.68	46.287	22.428	370.901
							#N/A	#N/A	#N/A	#N/A	#N/A	#N/A		3	3	1119.49	46.237	36.811	374.171
							#N/A	#N/A	#N/A	#N/A	#N/A	#N/A		2	2	727.368	46.43	20.418	364.692
							#N/A	#N/A	#N/A	#N/A	#N/A	#N/A		3	3	1127.69	46.3	35.258	376.904
							#N/A	#N/A	#N/A	#N/A	#N/A	#N/A		4	4	1639.81	46.254	22.428	410.96
							#N/A	#N/A	#N/A	#N/A	#N/A	#N/A		2	2	739.365	46.142	39.173	370.69
							#N/A	#N/A	#N/A	#N/A	#N/A	#N/A		2	2	740.25	46.402	51.984	371.132
							#N/A	#N/A	#N/A	#N/A	#N/A	#N/A		3	3	1109.62	46.502	31.656	370.88
							#N/A	#N/A	#N/A	#N/A	#N/A	#N/A		3	3	1157.54	46.409	18.383	386.855
							#N/A	#N/A	#N/A	#N/A	#N/A	#N/A		4	4	1543.79	46.412	35.258	386.954
							#N/A	#N/A	#N/A	#N/A	#N/A	#N/A		4	4	1569.7	44.839	40.23	393.432
							#N/A	#N/A	#N/A	#N/A	#N/A	#N/A		3	3	1189.57	46.234	59.81	397.531
							#N/A	#N/A	#N/A	#N/A	#N/A	#N/A		1	1	416.209	44.276	141.702	417.217
							#N/A	#N/A	#N/A	#N/A	#N/A	#N/A		3	3	1092.59	46.481	25.66	365.205
							#N/A	#N/A	#N/A	#N/A	#N/A	#N/A		2	2	734.36	46.439	48.015	368.187
							#N/A	#N/A	#N/A	#N/A	#N/A	#N/A		2	2	741.327	46.366	32.366	371.671
							#N/A	#N/A	#N/A	#N/A	#N/A	#N/A		3	3	1134.61	46.409	31.991	379.21
							#N/A	#N/A	#N/A	#N/A	#N/A	#N/A		2	2	772.308	46.437	35.661	387.161
							#N/A	#N/A	#N/A	#N/A	#N/A	#N/A		2	2	788.28	46.419	32.371	395.147
							#N/A	#N/A	#N/A	#N/A	#N/A	#N/A		2	2	788.394	45.901	83.697	395.204
							#N/A	#N/A	#N/A	#N/A	#N/A	#N/A		3	3	1258.67	46.496	14.228	420.564
							#N/A	#N/A	#N/A	#N/A	#N/A	#N/A		2	2	736.325	45.208	174.869	369.17
							#N/A	#N/A	#N/A	#N/A	#N/A	#N/A		3	3	1147.57	46.472	20.333	383.529
							#N/A	#N/A	#N/A	#N/A	#N/A	#N/A		4	4	1581.76	46.514	24.525	396.448
							#N/A	#N/A	#N/A	#N/A	#N/A	#N/A		2	2	767.372	46.439	41.379	384.693
							#N/A	#N/A	#N/A	#N/A	#N/A	#N/A		3	3	1155.69	44.922	61.922	386.236
							#N/A	#N/A	#N/A	#N/A	#N/A	#N/A		3	3	1155.69	46.194	68.422	386.236
							#N/A	#N/A	#N/A	#N/A	#N/A	#N/A		3	3	1175.55	46.386	30.488	392.858
							#N/A	#N/A	#N/A	#N/A	#N/A	#N/A		2	2	837.496	45.515	72.299	419.755
							#N/A	#N/A	#N/A	#N/A	#N/A	#N/A		3	3	1163.54	46.502	22.216	388.854
							#N/A	#N/A	#N/A	#N/A	#N/A	#N/A		2	2	784.433	46.618	22.471	393.224
							#N/A	#N/A	#N/A	#N/A	#N/A	#N/A		2	2	802.444	46.639	23.035	402.229
							#N/A	#N/A	#N/A	#N/A	#N/A	#N/A		2	2	766.422	46.607	25.326	384.218
							#N/A	#N/A	#N/A	#N/A	#N/A	#N/A		1	1	400.196	46.583	20.982	401.203
							#N/A	#N/A	#N/A	#N/A	#N/A	#N/A		4	4	1633.74	46.663	113.387	409.443
							#N/A	#N/A	#N/A	#N/A	#N/A	#N/A		3	3	1227.71	46.598	17.332	410.243
							#N/A	#N/A	#N/A	#N/A	#N/A	#N/A		1	1	382.185	46.617	20.982	383.192
							#N/A	#N/A	#N/A	#N/A	#N/A	#N/A		1	1	418.206	46.602	19.356	419.213
							#N/A	#N/A	#N/A	#N/A	#N/A	#N/A		3	3	1253.72	46.585	45.556	418.915
							#N/A	#N/A	#N/A	#N/A	#N/A	#N/A		3	3	1251.75	46.576	36.802	418.256
							#N/A	#N/A	#N/A	#N/A	#N/A	#N/A		4	4	1569.7	46.274	56.926	393.432
							#N/A	#N/A	#N/A	#N/A	#N/A	#N/A		2	2	798.423	46.701	33.283	400.219
							#N/A	#N/A	#N/A	#N/A	#N/A	#N/A		2	2	817.408	46.765	9.689	409.711
							#N/A	#N/A	#N/A	#N/A	#N/A	#N/A		3	3	1235.71	46.585	30.232	412.91
							#N/A	#N/A	#N/A	#N/A	#N/A	#N/A		2	2	734.309	46.667	37.677	368.162
							#N/A	#N/A	#N/A	#N/A	#N/A	#N/A		3	3	1215.46	46.714	38.127	406.159
							#N/A	#N/A	#N/A	#N/A	#N/A	#N/A		2	2	741.355	46.785	79.034	371.685
							#N/A	#N/A	#N/A	#N/A	#N/A	#N/A		3	3	1109.68	46.893	133.648	370.9
							#N/A	#N/A	#N/A	#N/A	#N/A	#N/A		2	2	741.439	46.887	61.357	371.727
							#N/A	#N/A	#N/A	#N/A	#N/A	#N/A		2	2	769.433	46.808	73.201	385.724
							#N/A	#N/A	#N/A	#N/A	#N/A	#N/A		1	1	411.212	46.812	59.335	412.219
							#N/A	#N/A	#N/A	#N/A	#N/A	#N/A		3	3	1181.61	46.845	57.346	394.878
							#N/A	#N/A	#N/A	#N/A	#N/A	#N/A		2	2	778.404	46.918	77.093	390.209
							#N/A	#N/A	#N/A	#N/A	#N/A	#N/A		3	3	1207.51	47.18	27.025	403.512
							#N/A	#N/A	#N/A	#N/A	#N/A	#N/A		3	3	1205.54	47.375	24.579	402.853
							#N/A	#N/A	#N/A	#N/A	#N/A	#N/A		2	2	785.386	47.534	43.731	393.7
							#N/A	#N/A	#N/A	#N/A	#N/A	#N/A		5	5	2047.03	47.483	5.425	410.413
							#N/A	#N/A	#N/A	#N/A	#N/A	#N/A		3	3	1142.61	47.411	22.59	381.877
							#N/A	#N/A	#N/A	#N/A	#N/A	#N/A		1	1	410.227	46.818	101.057	411.235
							#N/A	#N/A	#N/A	#N/A	#N/A	#N/A		2	2	834.432	47.12	104.153	418.223
							#N/A	#N/A	#N/A	#N/A	#N/A	#N/A		2	2	759.377	47.407	47.138	380.696
							#N/A	#N/A	#N/A	#N/A	#N/A	#N/A		3	3	1165.64	47.011	61.357	389.553
							#N/A	#N/A	#N/A	#N/A	#N/A	#N/A		3	3	1092.65	47.591	9.747	365.225
							#N/A	#N/A	#N/A	#N/A	#N/A	#N/A		3	3	1127.69	46.851	74.992	376.904
							#N/A	#N/A	#N/A	#N/A	#N/A	#N/A		2	2	770.49	46.59	81.104	386.252
							#N/A	#N/A	#N/A	#N/A	#N/A	#N/A		3	3	1152.64	47.409	46.466	385.22
							#N/A	#N/A	#N/A	#N/A	#N/A	#N/A		2	2	803.396	47.532	43.073	402.706
							#N/A	#N/A	#N/A	#N/A	#N/A	#N/A		3	3	1136.61	47.683	25.167	379.877
							#N/A	#N/A	#N/A	#N/A	#N/A	#N/A		4	4	1569.7	48.181	75.173	393.432
							#N/A	#N/A	#N/A	#N/A	#N/A	#N/A		5	5	2047.04	47.687	22.1	410.414
							#N/A	#N/A	#N/A	#N/A	#N/A	#N/A		3	3	1110.68	47.544	40.889	371.235
							#N/A	#N/A	#N/A	#N/A	#N/A	#N/A		5	5	2064.05	47.769	25.851	413.817
							#N/A	#N/A	#N/A	#N/A	#N/A	#N/A		3	3	1253.72	47.358	79.68	418.915
							#N/A	#N/A	#N/A	#N/A	#N/A	#N/A		2	2	771.392	47.865	22.019	386.703
							#N/A	#N/A	#N/A	#N/A	#N/A	#N/A		3	3	1089.55	47.947	11.724	364.189
							#N/A	#N/A	#N/A	#N/A	#N/A	#N/A		2	2	778.405	47.991	39.191	390.21
							#N/A	#N/A	#N/A	#N/A	#N/A	#N/A		2	2	782.408	48.025	35.428	392.211
							#N/A	#N/A	#N/A	#N/A	#N/A	#N/A		1	1	370.221	48.092	42.518	371.228
							#N/A	#N/A	#N/A	#N/A	#N/A	#N/A		2	2	764.491	48.119	58.479	383.253
							#N/A	#N/A	#N/A	#N/A	#N/A	#N/A		3	3	1165.45	48.067	7.787	389.492
							#N/A	#N/A	#N/A	#N/A	#N/A	#N/A		3	3	1205.5	48.091	15.202	402.84
							#N/A	#N/A	#N/A	#N/A	#N/A	#N/A		KQTALVELVK3	3	1127.69	48.022	160.602	376.904
							#N/A	#N/A	#N/A	#N/A	#N/A	#N/A		2	2	769.434	47.995	66.721	385.724
							#N/A	#N/A	#N/A	#N/A	#N/A	#N/A		1	1	404.166	47.991	53.882	405.173
							#N/A	#N/A	#N/A	#N/A	#N/A	#N/A		3	3	1255.63	47.877	33.243	419.55
							#N/A	#N/A	#N/A	#N/A	#N/A	#N/A		4	4	1569.7	45.548	64.858	393.432
							#N/A	#N/A	#N/A	#N/A	#N/A	#N/A		1	1	392.202	48.101	42.375	393.21
							#N/A	#N/A	#N/A	#N/A	#N/A	#N/A		2	2	816.415	48.113	79.175	409.215
							#N/A	#N/A	#N/A	#N/A	#N/A	#N/A		FKDLGEENFK3	3	1225.6	47.737	86.312	409.54
							#N/A	#N/A	#N/A	#N/A	#N/A	#N/A		1	1	410.253	48.228	36.487	411.261
							#N/A	#N/A	#N/A	#N/A	#N/A	#N/A		3	3	1100.6	48.384	23.166	367.873
							#N/A	#N/A	#N/A	#N/A	#N/A	#N/A		3	3	1214.65	48.435	19.545	405.892
							#N/A	#N/A	#N/A	#N/A	#N/A	#N/A		3	3	1246.63	48.398	33.084	416.551
							#N/A	#N/A	#N/A	#N/A	#N/A	#N/A		2	2	837.497	48.531	24.507	419.756
							#N/A	#N/A	#N/A	#N/A	#N/A	#N/A		2	2	790.326	48.378	40.661	396.17
							#N/A	#N/A	#N/A	#N/A	#N/A	#N/A		4	4	1568.79	48.513	22.144	393.205
							#N/A	#N/A	#N/A	#N/A	#N/A	#N/A		2	2	830.396	48.214	89.14	416.205
							#N/A	#N/A	#N/A	#N/A	#N/A	#N/A		2	2	737.326	48.495	48.871	369.67
							#N/A	#N/A	#N/A	#N/A	#N/A	#N/A		2	2	764.492	48.714	6.153	383.253
							#N/A	#N/A	#N/A	#N/A	#N/A	#N/A		2	2	836.394	48.434	27.768	419.204
							#N/A	#N/A	#N/A	#N/A	#N/A	#N/A		3	3	1143.59	48.718	24.079	382.203
							#N/A	#N/A	#N/A	#N/A	#N/A	#N/A		3	3	1173.7	48.784	18.474	392.24
							#N/A	#N/A	#N/A	#N/A	#N/A	#N/A		3	3	1206.58	48.65	26.549	403.202
							#N/A	#N/A	#N/A	#N/A	#N/A	#N/A		2	2	828.374	48.804	10.251	415.194
							#N/A	#N/A	#N/A	#N/A	#N/A	#N/A		2	2	736.325	48.027	50.199	369.17
							#N/A	#N/A	#N/A	#N/A	#N/A	#N/A		3	3	1187.5	48.819	26.543	396.839
							#N/A	#N/A	#N/A	#N/A	#N/A	#N/A		3	3	1253.72	48.935	48.836	418.915
							#N/A	#N/A	#N/A	#N/A	#N/A	#N/A		4	4	1476.81	48.906	20.367	370.21
							#N/A	#N/A	#N/A	#N/A	#N/A	#N/A		3	3	1205.5	48.779	38.053	402.839
							#N/A	#N/A	#N/A	#N/A	#N/A	#N/A		1	1	404.166	48.788	66.565	405.173
							#N/A	#N/A	#N/A	#N/A	#N/A	#N/A		3	3	1229.57	48.816	39.106	410.863
							#N/A	#N/A	#N/A	#N/A	#N/A	#N/A		2	2	746.444	48.954	27.466	374.229
							#N/A	#N/A	#N/A	#N/A	#N/A	#N/A		3	3	1140.54	48.997	30.688	381.189
							#N/A	#N/A	#N/A	#N/A	#N/A	#N/A		4	4	1571.7	48.94	19.852	393.933
							#N/A	#N/A	#N/A	#N/A	#N/A	#N/A		2	2	777.384	48.995	33.268	389.7
							#N/A	#N/A	#N/A	#N/A	#N/A	#N/A		LRVDPVNFK3	3	1086.62	49.036	40.873	363.214
							#N/A	#N/A	#N/A	#N/A	#N/A	#N/A		3	3	1156.52	48.988	28.763	386.513
							#N/A	#N/A	#N/A	#N/A	#N/A	#N/A		3	3	1219.68	49.029	22.714	407.568
							#N/A	#N/A	#N/A	#N/A	#N/A	#N/A		3	3	1198.73	49.161	18.447	400.584
							#N/A	#N/A	#N/A	#N/A	#N/A	#N/A		2	2	740.263	49.143	44.944	371.139
							#N/A	#N/A	#N/A	#N/A	#N/A	#N/A		5	5	2082.11	49.243	13.752	417.43
							#N/A	#N/A	#N/A	#N/A	#N/A	#N/A		2	2	777.427	49.149	42.909	389.721
							#N/A	#N/A	#N/A	#N/A	#N/A	#N/A		4	4	1569.84	49.198	20.506	393.468
							#N/A	#N/A	#N/A	#N/A	#N/A	#N/A		4	4	1577.87	49.235	22.797	395.474
							#N/A	#N/A	#N/A	#N/A	#N/A	#N/A		4	4	1603.82	49.278	11.952	401.962
							#N/A	#N/A	#N/A	#N/A	#N/A	#N/A		2	2	823.398	49.119	40.853	412.706
							#N/A	#N/A	#N/A	#N/A	#N/A	#N/A		3	3	1244.77	49.315	10.108	415.929
							#N/A	#N/A	#N/A	#N/A	#N/A	#N/A		2	2	759.417	49.132	36.752	380.716
							#N/A	#N/A	#N/A	#N/A	#N/A	#N/A		3	3	1219.64	49.469	14.282	407.552
							#N/A	#N/A	#N/A	#N/A	#N/A	#N/A		2	2	733.387	49.483	30.46	367.701
							#N/A	#N/A	#N/A	#N/A	#N/A	#N/A		2	2	788.396	49.397	33.329	395.205
							#N/A	#N/A	#N/A	#N/A	#N/A	#N/A		4	4	1637.72	49.379	19.946	410.437
							#N/A	#N/A	#N/A	#N/A	#N/A	#N/A		4	4	1652.68	49.361	74.972	414.178
							#N/A	#N/A	#N/A	#N/A	#N/A	#N/A		2	2	832.454	49.437	43.631	417.234
							#N/A	#N/A	#N/A	#N/A	#N/A	#N/A		4	4	1607.86	49.565	40.112	402.972
							#N/A	#N/A	#N/A	#N/A	#N/A	#N/A		SEILAHWSPAK3	3	1237.65	49.445	47.58	413.556
							#N/A	#N/A	#N/A	#N/A	#N/A	#N/A		3	3	1183.72	49.519	22.479	395.58
							#N/A	#N/A	#N/A	#N/A	#N/A	#N/A		3	3	1258.69	49.56	22.532	420.571
							#N/A	#N/A	#N/A	#N/A	#N/A	#N/A		3	3	1205.53	49.724	16.439	402.852
							#N/A	#N/A	#N/A	#N/A	#N/A	#N/A		4	4	1633.75	49.808	30.52	409.444
							#N/A	#N/A	#N/A	#N/A	#N/A	#N/A		7	7	2817.86	49.628	41.791	403.559
							#N/A	#N/A	#N/A	#N/A	#N/A	#N/A		3	3	1214.64	49.809	57.116	405.889
							#N/A	#N/A	#N/A	#N/A	#N/A	#N/A		4	4	1501.65	49.842	24.255	376.421
							#N/A	#N/A	#N/A	#N/A	#N/A	#N/A		3	3	1236.64	49.872	5.882	413.221
							#N/A	#N/A	#N/A	#N/A	#N/A	#N/A		4	4	1634.75	49.86	9.944	409.694
							#N/A	#N/A	#N/A	#N/A	#N/A	#N/A		2	2	817.429	49.724	65.141	409.722
							#N/A	#N/A	#N/A	#N/A	#N/A	#N/A		2	2	825.388	49.734	30.392	413.701
							#N/A	#N/A	#N/A	#N/A	#N/A	#N/A		3	3	1252.59	49.841	26.302	418.538
							#N/A	#N/A	#N/A	#N/A	#N/A	#N/A		2	2	830.418	49.993	82.236	416.216
							#N/A	#N/A	#N/A	#N/A	#N/A	#N/A		2	2	832.445	49.902	26.268	417.23
							#N/A	#N/A	#N/A	#N/A	#N/A	#N/A		2	2	736.325	49.189	107.222	369.17
							#N/A	#N/A	#N/A	#N/A	#N/A	#N/A		WRDSLEFR3	3	1107.55	49.858	69.231	370.189
							#N/A	#N/A	#N/A	#N/A	#N/A	#N/A		1	1	391.205	49.736	30.392	392.212
							#N/A	#N/A	#N/A	#N/A	#N/A	#N/A		3	3	1196.63	49.823	50.974	399.885
							#N/A	#N/A	#N/A	#N/A	#N/A	#N/A		2	2	801.406	49.958	28.322	401.711
							#N/A	#N/A	#N/A	#N/A	#N/A	#N/A		FKDLGEENFK3	3	1225.6	49.685	147.358	409.54
							#N/A	#N/A	#N/A	#N/A	#N/A	#N/A		3	3	1090.52	49.89	34.463	364.514
							#N/A	#N/A	#N/A	#N/A	#N/A	#N/A		2	2	740.455	49.891	26.265	371.235
							#N/A	#N/A	#N/A	#N/A	#N/A	#N/A		3	3	1124.6	49.927	40.642	375.873
							#N/A	#N/A	#N/A	#N/A	#N/A	#N/A		3	3	1187.52	50.026	20.077	396.849
							#N/A	#N/A	#N/A	#N/A	#N/A	#N/A		2	2	818.33	49.941	58.528	410.172
							#N/A	#N/A	#N/A	#N/A	#N/A	#N/A		3	3	1129.7	49.895	40.709	377.573
							#N/A	#N/A	#N/A	#N/A	#N/A	#N/A		3	3	1205.53	49.985	20.077	402.852
							#N/A	#N/A	#N/A	#N/A	#N/A	#N/A		2	2	735.392	49.846	42.718	368.703
							#N/A	#N/A	#N/A	#N/A	#N/A	#N/A		2	2	753.402	49.801	38.629	377.708
							#N/A	#N/A	#N/A	#N/A	#N/A	#N/A		2	2	784.356	50.032	139.865	393.185
							#N/A	#N/A	#N/A	#N/A	#N/A	#N/A		4	4	1646.97	50	22.148	412.75
							#N/A	#N/A	#N/A	#N/A	#N/A	#N/A		4	4	1517.89	50.08	18.075	380.48
							#N/A	#N/A	#N/A	#N/A	#N/A	#N/A		3	3	1207.51	50.025	52.936	403.511
							#N/A	#N/A	#N/A	#N/A	#N/A	#N/A		5	5	1886.97	50.148	16.446	378.402
							#N/A	#N/A	#N/A	#N/A	#N/A	#N/A		3	3	1099.45	50.231	16.478	367.49
							#N/A	#N/A	#N/A	#N/A	#N/A	#N/A		3	3	1114.42	50.238	18.515	372.48
							#N/A	#N/A	#N/A	#N/A	#N/A	#N/A		3	3	1120.5	50.282	8.237	374.507
							#N/A	#N/A	#N/A	#N/A	#N/A	#N/A		5	5	1822.93	50.288	16.491	365.592
							#N/A	#N/A	#N/A	#N/A	#N/A	#N/A		2	2	784.451	50.265	22.61	393.233
							#N/A	#N/A	#N/A	#N/A	#N/A	#N/A		3	3	1177.57	50.342	8.225	393.532
							#N/A	#N/A	#N/A	#N/A	#N/A	#N/A		2	2	816.424	50.3	18.539	409.219
							#N/A	#N/A	#N/A	#N/A	#N/A	#N/A		2	2	731.412	50.402	12.311	366.713
							#N/A	#N/A	#N/A	#N/A	#N/A	#N/A		5	5	1839.95	50.312	18.515	368.997
							#N/A	#N/A	#N/A	#N/A	#N/A	#N/A		3	3	1124.6	50.402	8.211	375.874
							#N/A	#N/A	#N/A	#N/A	#N/A	#N/A		RPYFPVAVGK3	3	1132.64	50.402	28.465	378.554
							#N/A	#N/A	#N/A	#N/A	#N/A	#N/A		3	3	1142.61	50.402	18.498	381.876
							#N/A	#N/A	#N/A	#N/A	#N/A	#N/A		2	2	760.398	50.334	22.633	381.206
							#N/A	#N/A	#N/A	#N/A	#N/A	#N/A		2	2	794.396	50.005	93.878	398.205
							#N/A	#N/A	#N/A	#N/A	#N/A	#N/A		3	3	1249.65	49.977	91.836	417.556
							#N/A	#N/A	#N/A	#N/A	#N/A	#N/A		2	2	729.355	50.146	127.983	365.685
							#N/A	#N/A	#N/A	#N/A	#N/A	#N/A		5	5	1894.74	50.416	10.259	379.954
							#N/A	#N/A	#N/A	#N/A	#N/A	#N/A		3	3	1152.53	50.418	8.19	385.184
							#N/A	#N/A	#N/A	#N/A	#N/A	#N/A		GVFVLNK2	2	775.459	50.402	27.924	388.737
							#N/A	#N/A	#N/A	#N/A	#N/A	#N/A		3	3	1208.6	50.402	14.378	403.873
							#N/A	#N/A	#N/A	#N/A	#N/A	#N/A		2	2	812.407	50.012	116.409	407.211
							#N/A	#N/A	#N/A	#N/A	#N/A	#N/A		2	2	829.445	50.368	28.757	415.73
							#N/A	#N/A	#N/A	#N/A	#N/A	#N/A		2	2	834.434	50.261	90.051	418.224
							#N/A	#N/A	#N/A	#N/A	#N/A	#N/A		1	1	373.232	50.402	16.424	374.24
							#N/A	#N/A	#N/A	#N/A	#N/A	#N/A		3	3	1251.65	48.94	68.167	418.224
							#N/A	#N/A	#N/A	#N/A	#N/A	#N/A		4	4	1638.73	50.505	10.246	410.69
							#N/A	#N/A	#N/A	#N/A	#N/A	#N/A		2	2	736.366	50.584	22.389	369.19
							#N/A	#N/A	#N/A	#N/A	#N/A	#N/A		2	2	790.326	50.592	27.404	396.17
							#N/A	#N/A	#N/A	#N/A	#N/A	#N/A		2	2	822.448	50.752	23.171	412.231
							#N/A	#N/A	#N/A	#N/A	#N/A	#N/A		2	2	728.389	50.443	85.47	365.202
							#N/A	#N/A	#N/A	#N/A	#N/A	#N/A		2	2	746.399	50.441	101.434	374.207
							#N/A	#N/A	#N/A	#N/A	#N/A	#N/A		2	2	763.423	50.662	89.867	382.719
							#N/A	#N/A	#N/A	#N/A	#N/A	#N/A		7	7	2755.86	51.373	9.314	394.702
							#N/A	#N/A	#N/A	#N/A	#N/A	#N/A		1	1	368.162	51.443	17.438	369.17
							#N/A	#N/A	#N/A	#N/A	#N/A	#N/A		3	3	1169.52	51.602	37.673	390.846
							#N/A	#N/A	#N/A	#N/A	#N/A	#N/A		4	4	1570.7	51.789	25.567	393.683
							#N/A	#N/A	#N/A	#N/A	#N/A	#N/A		3	3	1227.6	51.956	22.499	410.208
							#N/A	#N/A	#N/A	#N/A	#N/A	#N/A		3	3	1106.5	51.844	37.672	369.84
							#N/A	#N/A	#N/A	#N/A	#N/A	#N/A		3	3	1179.52	51.081	99.067	394.18
							#N/A	#N/A	#N/A	#N/A	#N/A	#N/A		3	3	1187.52	50.772	147.699	396.849
							#N/A	#N/A	#N/A	#N/A	#N/A	#N/A		2	2	746.375	51.916	39.804	374.195
							#N/A	#N/A	#N/A	#N/A	#N/A	#N/A		2	2	787.419	51.182	149.751	394.717
							#N/A	#N/A	#N/A	#N/A	#N/A	#N/A		2	2	804.413	52.012	39.967	403.214
							#N/A	#N/A	#N/A	#N/A	#N/A	#N/A		3	3	1207.51	51.1	166.182	403.511
							#N/A	#N/A	#N/A	#N/A	#N/A	#N/A		3	3	1205.54	50.683	157.957	402.852
							#N/A	#N/A	#N/A	#N/A	#N/A	#N/A		2	2	764.386	51.956	83.815	383.2
							#N/A	#N/A	#N/A	#N/A	#N/A	#N/A		MRDVVLFEK3	3	1135.61	52.354	55.448	379.542
							#N/A	#N/A	#N/A	#N/A	#N/A	#N/A		3	3	1228.61	52.41	14.383	410.543
							#N/A	#N/A	#N/A	#N/A	#N/A	#N/A		2	2	788.397	52.479	20.557	395.206
							#N/A	#N/A	#N/A	#N/A	#N/A	#N/A		3	3	1231.66	52.418	26.074	411.561
							#N/A	#N/A	#N/A	#N/A	#N/A	#N/A		2	2	833.321	52.351	50.736	417.668
							#N/A	#N/A	#N/A	#N/A	#N/A	#N/A		2	2	782.409	52.636	6.184	392.212
							#N/A	#N/A	#N/A	#N/A	#N/A	#N/A		2	2	803.321	52.295	49.838	402.668
							#N/A	#N/A	#N/A	#N/A	#N/A	#N/A		1	1	402.181	52.535	30.868	403.188
							#N/A	#N/A	#N/A	#N/A	#N/A	#N/A		4	4	1524.85	52.721	12.34	382.22
							#N/A	#N/A	#N/A	#N/A	#N/A	#N/A		2	2	826.28	52.609	44.583	414.147
							#N/A	#N/A	#N/A	#N/A	#N/A	#N/A		4	4	1580.73	52.781	12.34	396.19
							#N/A	#N/A	#N/A	#N/A	#N/A	#N/A		FKDLGEENFK3	3	1225.6	52.258	106.443	409.54
							#N/A	#N/A	#N/A	#N/A	#N/A	#N/A		2	2	816.423	52.694	34.95	409.219
							#N/A	#N/A	#N/A	#N/A	#N/A	#N/A		4	4	1569.7	52.083	94.574	393.432
							#N/A	#N/A	#N/A	#N/A	#N/A	#N/A		2	2	788.32	52.919	53.202	395.167
							#N/A	#N/A	#N/A	#N/A	#N/A	#N/A		3	3	1182.55	52.806	26.723	395.19
							#N/A	#N/A	#N/A	#N/A	#N/A	#N/A		2	2	777.385	52.864	40.99	389.7
							#N/A	#N/A	#N/A	#N/A	#N/A	#N/A		3	3	1117.49	52.922	10.258	373.503
							#N/A	#N/A	#N/A	#N/A	#N/A	#N/A		3	3	1251.65	52.616	41.112	418.224
							#N/A	#N/A	#N/A	#N/A	#N/A	#N/A		2	2	766.35	52.836	30.801	384.182
							#N/A	#N/A	#N/A	#N/A	#N/A	#N/A		KQTALVELVK3	3	1127.69	52.27	223.21	376.905
							#N/A	#N/A	#N/A	#N/A	#N/A	#N/A		3	3	1149.47	53.119	24.287	384.162
							#N/A	#N/A	#N/A	#N/A	#N/A	#N/A		3	3	1165.44	53.128	30.419	389.487
							#N/A	#N/A	#N/A	#N/A	#N/A	#N/A		1	1	400.196	53.06	34.53	401.203
							#N/A	#N/A	#N/A	#N/A	#N/A	#N/A		3	3	1236.58	53.337	18.41	413.202
							#N/A	#N/A	#N/A	#N/A	#N/A	#N/A		TLLPVSKPEIR3	3	1251.76	53.358	48.932	418.26
							#N/A	#N/A	#N/A	#N/A	#N/A	#N/A		2	2	784.47	53.27	61.261	393.242
							#N/A	#N/A	#N/A	#N/A	#N/A	#N/A		3	3	1227.6	53.499	26.72	410.209
							#N/A	#N/A	#N/A	#N/A	#N/A	#N/A		3	3	1250.57	53.355	32.587	417.865
							#N/A	#N/A	#N/A	#N/A	#N/A	#N/A		2	2	766.459	53.229	38.704	384.237
							#N/A	#N/A	#N/A	#N/A	#N/A	#N/A		1	1	408.212	53.545	10.281	409.22
							#N/A	#N/A	#N/A	#N/A	#N/A	#N/A		2	2	730.387	53.5	24.664	366.201
							#N/A	#N/A	#N/A	#N/A	#N/A	#N/A		4	4	1569.7	53.369	68.46	393.432
							#N/A	#N/A	#N/A	#N/A	#N/A	#N/A		3	3	1195.5	53.635	10.227	399.506
							#N/A	#N/A	#N/A	#N/A	#N/A	#N/A		2	2	757.47	53.67	26.662	379.742
							#N/A	#N/A	#N/A	#N/A	#N/A	#N/A		2	2	774.395	53.357	46.888	388.205
							#N/A	#N/A	#N/A	#N/A	#N/A	#N/A		2	2	832.436	53.702	10.227	417.225
							#N/A	#N/A	#N/A	#N/A	#N/A	#N/A		2	2	795.44	53.701	30.677	398.727
							#N/A	#N/A	#N/A	#N/A	#N/A	#N/A		3	3	1207.51	53.678	22.609	403.511
							#N/A	#N/A	#N/A	#N/A	#N/A	#N/A		3	3	1135.56	53.714	18.452	379.528
							#N/A	#N/A	#N/A	#N/A	#N/A	#N/A		2	2	780.414	53.73	22.429	391.214
							#N/A	#N/A	#N/A	#N/A	#N/A	#N/A		3	3	1176.61	53.715	24.486	393.212
							#N/A	#N/A	#N/A	#N/A	#N/A	#N/A		3	3	1114.57	53.783	33.887	372.531
							#N/A	#N/A	#N/A	#N/A	#N/A	#N/A		3	3	1205.54	53.543	36.963	402.853
							#N/A	#N/A	#N/A	#N/A	#N/A	#N/A		AGKEPGLQIWR3	3	1253.69	53.715	48.277	418.904
							#N/A	#N/A	#N/A	#N/A	#N/A	#N/A		3	3	1097.54	53.782	31.971	366.855
							#N/A	#N/A	#N/A	#N/A	#N/A	#N/A		3	3	1218.5	53.881	29.752	407.175
							#N/A	#N/A	#N/A	#N/A	#N/A	#N/A		2	2	785.465	53.89	35.888	393.74
							#N/A	#N/A	#N/A	#N/A	#N/A	#N/A		2	2	837.496	54.061	13.343	419.755
							#N/A	#N/A	#N/A	#N/A	#N/A	#N/A		3	3	1248.46	53.885	35.882	417.162
							#N/A	#N/A	#N/A	#N/A	#N/A	#N/A		3	3	1155.45	54.025	9.571	386.158
							#N/A	#N/A	#N/A	#N/A	#N/A	#N/A		2	2	824.476	53.851	31.781	413.245
							#N/A	#N/A	#N/A	#N/A	#N/A	#N/A		2	2	788.396	54.036	13.459	395.205
							#N/A	#N/A	#N/A	#N/A	#N/A	#N/A		3	3	1232.49	53.89	35.873	411.838
							#N/A	#N/A	#N/A	#N/A	#N/A	#N/A		3	3	1147.42	54.175	149.55	383.482
							#N/A	#N/A	#N/A	#N/A	#N/A	#N/A		5	5	1884.66	54.274	12.319	377.94
							#N/A	#N/A	#N/A	#N/A	#N/A	#N/A		4	4	1587.88	54.167	27.724	397.978
							#N/A	#N/A	#N/A	#N/A	#N/A	#N/A		3	3	1254.69	54.198	10.214	419.239
							#N/A	#N/A	#N/A	#N/A	#N/A	#N/A		2	2	802.398	54.141	31.808	402.206
							#N/A	#N/A	#N/A	#N/A	#N/A	#N/A		4	4	1569.88	54.173	29.765	393.476
							#N/A	#N/A	#N/A	#N/A	#N/A	#N/A		4	4	1642.77	54.266	32.664	411.7
							#N/A	#N/A	#N/A	#N/A	#N/A	#N/A		3	3	1256.54	54.34	36.517	419.855
							#N/A	#N/A	#N/A	#N/A	#N/A	#N/A		3	3	1184.65	54.318	58.903	395.892
							#N/A	#N/A	#N/A	#N/A	#N/A	#N/A		2	2	800.454	54.268	33.881	401.234
							#N/A	#N/A	#N/A	#N/A	#N/A	#N/A		2	2	732.261	54.156	38.316	367.138
							#N/A	#N/A	#N/A	#N/A	#N/A	#N/A		3	3	1243.49	54.475	30.027	415.505
							#N/A	#N/A	#N/A	#N/A	#N/A	#N/A		LGMFNIQHCK3	3	1189.57	54.445	95.968	397.531
							#N/A	#N/A	#N/A	#N/A	#N/A	#N/A		2	2	763.433	54.533	28.279	382.724
							#N/A	#N/A	#N/A	#N/A	#N/A	#N/A		3	3	1155.65	54.526	47.779	386.224
							#N/A	#N/A	#N/A	#N/A	#N/A	#N/A		3	3	1172.55	54.436	36.474	391.857
							#N/A	#N/A	#N/A	#N/A	#N/A	#N/A		2	2	781.445	54.639	22.533	391.73
							#N/A	#N/A	#N/A	#N/A	#N/A	#N/A		2	2	834.485	54.534	16.356	418.25
							#N/A	#N/A	#N/A	#N/A	#N/A	#N/A		1	1	368.217	54.146	79.259	369.224
							#N/A	#N/A	#N/A	#N/A	#N/A	#N/A		5	5	1976.07	54.654	12.243	396.221
							#N/A	#N/A	#N/A	#N/A	#N/A	#N/A		4	4	1537.9	54.565	25.903	385.483
							#N/A	#N/A	#N/A	#N/A	#N/A	#N/A		4	4	1555.91	54.609	20.05	389.985
							#N/A	#N/A	#N/A	#N/A	#N/A	#N/A		3	3	1148.43	54.7	7.729	383.816
							#N/A	#N/A	#N/A	#N/A	#N/A	#N/A		2	2	735.453	54.537	40.007	368.734
							#N/A	#N/A	#N/A	#N/A	#N/A	#N/A		3	3	1186.61	54.556	45.539	396.545
							#N/A	#N/A	#N/A	#N/A	#N/A	#N/A		4	4	1587.88	54.814	26.925	397.978
							#N/A	#N/A	#N/A	#N/A	#N/A	#N/A		3	3	1240.58	54.784	24.929	414.532
							#N/A	#N/A	#N/A	#N/A	#N/A	#N/A		3	3	1187.52	54.726	45.988	396.849
							#N/A	#N/A	#N/A	#N/A	#N/A	#N/A		3	3	1187.53	54.901	31.818	396.851
							#N/A	#N/A	#N/A	#N/A	#N/A	#N/A		2	2	810.507	54.763	31.021	406.261
							#N/A	#N/A	#N/A	#N/A	#N/A	#N/A		4	4	1569.87	54.824	47.452	393.476
							#N/A	#N/A	#N/A	#N/A	#N/A	#N/A		3	3	1186.66	54.798	26.973	396.559
							#N/A	#N/A	#N/A	#N/A	#N/A	#N/A		3	3	1205.49	54.666	55.623	402.839
							#N/A	#N/A	#N/A	#N/A	#N/A	#N/A		2	2	767.49	54.855	45.383	384.752
							#N/A	#N/A	#N/A	#N/A	#N/A	#N/A		3	3	1203.51	54.934	21.513	402.178
							#N/A	#N/A	#N/A	#N/A	#N/A	#N/A		3	3	1103.38	54.728	47.434	368.802
							#N/A	#N/A	#N/A	#N/A	#N/A	#N/A		3	3	1207.51	54.986	24.177	403.51
							#N/A	#N/A	#N/A	#N/A	#N/A	#N/A		2	2	746.4	55.119	10.249	374.207
							#N/A	#N/A	#N/A	#N/A	#N/A	#N/A		2	2	787.419	54.755	73.692	394.717
							#N/A	#N/A	#N/A	#N/A	#N/A	#N/A		3	3	1147.42	55.162	35.943	383.482
							#N/A	#N/A	#N/A	#N/A	#N/A	#N/A		2	2	786.468	55.214	24.605	394.241
							#N/A	#N/A	#N/A	#N/A	#N/A	#N/A		3	3	1250.72	55.221	10.29	417.912
							#N/A	#N/A	#N/A	#N/A	#N/A	#N/A		2	2	729.352	54.992	57.564	365.683
							#N/A	#N/A	#N/A	#N/A	#N/A	#N/A		2	2	768.457	55.163	28.626	385.236
							#N/A	#N/A	#N/A	#N/A	#N/A	#N/A		3	3	1251.65	55.111	36.022	418.224
							#N/A	#N/A	#N/A	#N/A	#N/A	#N/A		3	3	1116.67	55.259	16.479	373.23
							#N/A	#N/A	#N/A	#N/A	#N/A	#N/A		AVFPSIVGRPR3	3	1197.7	55.293	16.479	400.24
							#N/A	#N/A	#N/A	#N/A	#N/A	#N/A		KQTALVELVK3	3	1127.69	55.266	59.832	376.904
							#N/A	#N/A	#N/A	#N/A	#N/A	#N/A		2	2	770.49	55.343	16.512	386.252
							#N/A	#N/A	#N/A	#N/A	#N/A	#N/A		4	4	1589.61	55.362	18.56	398.409
							#N/A	#N/A	#N/A	#N/A	#N/A	#N/A		2	2	795.347	55.309	25.957	398.681
							#N/A	#N/A	#N/A	#N/A	#N/A	#N/A		3	3	1191.58	55.301	21.878	398.2
							#N/A	#N/A	#N/A	#N/A	#N/A	#N/A		3	3	1104.53	55.378	20.612	369.183
							#N/A	#N/A	#N/A	#N/A	#N/A	#N/A		2	2	820.357	55.378	10.812	411.186
							#N/A	#N/A	#N/A	#N/A	#N/A	#N/A		3	3	1100.36	55.446	5.971	367.793
							#N/A	#N/A	#N/A	#N/A	#N/A	#N/A		2	2	788.443	55.378	9.514	395.229
							#N/A	#N/A	#N/A	#N/A	#N/A	#N/A		3	3	1108.36	55.449	10.082	370.462
							#N/A	#N/A	#N/A	#N/A	#N/A	#N/A		3	3	1193.48	55.466	25.883	398.835
							#N/A	#N/A	#N/A	#N/A	#N/A	#N/A		2	2	817.43	55.349	47.561	409.722
							#N/A	#N/A	#N/A	#N/A	#N/A	#N/A		2	2	769.401	55.402	28.592	385.708
							#N/A	#N/A	#N/A	#N/A	#N/A	#N/A		3	3	1089.39	55.382	36.173	364.137
							#N/A	#N/A	#N/A	#N/A	#N/A	#N/A		3	3	1105.36	55.38	29.938	369.461
							#N/A	#N/A	#N/A	#N/A	#N/A	#N/A		2	2	790.402	55.53	16.631	396.208
							#N/A	#N/A	#N/A	#N/A	#N/A	#N/A		4	4	1667.66	55.453	19.631	417.923
							#N/A	#N/A	#N/A	#N/A	#N/A	#N/A		3	3	1257.62	55.493	15.288	420.213
							#N/A	#N/A	#N/A	#N/A	#N/A	#N/A		2	2	817.43	54.709	63.799	409.722
							#N/A	#N/A	#N/A	#N/A	#N/A	#N/A		3	3	1090.59	55.515	21.408	364.538
							#N/A	#N/A	#N/A	#N/A	#N/A	#N/A		3	3	1189.57	55.674	9.536	397.53
							#N/A	#N/A	#N/A	#N/A	#N/A	#N/A		3	3	1085.53	55.659	28.852	362.851
							#N/A	#N/A	#N/A	#N/A	#N/A	#N/A		1	1	387.223	55.378	44.014	388.23
							#N/A	#N/A	#N/A	#N/A	#N/A	#N/A		EHSSLAFWK3	3	1103.54	55.682	37.414	368.854
							#N/A	#N/A	#N/A	#N/A	#N/A	#N/A		2	2	714.411	55.699	18.968	358.213
							#N/A	#N/A	#N/A	#N/A	#N/A	#N/A		2	2	714.41	51.158	129.951	358.212
							#N/A	#N/A	#N/A	#N/A	#N/A	#N/A		FKDLGEENFK3	3	1225.6	55.906	53.053	409.54
							#N/A	#N/A	#N/A	#N/A	#N/A	#N/A		FKDLGEENFK3	3	1225.6	55.002	69.889	409.54
							#N/A	#N/A	#N/A	#N/A	#N/A	#N/A		2	2	702.411	55.669	17.592	352.213
							#N/A	#N/A	#N/A	#N/A	#N/A	#N/A		2	2	702.374	55.268	71.572	352.194
							#N/A	#N/A	#N/A	#N/A	#N/A	#N/A		2	2	826.282	55.676	23.079	414.148
							#N/A	#N/A	#N/A	#N/A	#N/A	#N/A		4	4	1429.73	51.311	34.748	358.44
							#N/A	#N/A	#N/A	#N/A	#N/A	#N/A		4	4	1429.73	55.719	16.255	358.441
							#N/A	#N/A	#N/A	#N/A	#N/A	#N/A		4	4	1432.75	56.063	64.999	359.195
							#N/A	#N/A	#N/A	#N/A	#N/A	#N/A		2	2	773.447	56.036	54.707	387.731
							#N/A	#N/A	#N/A	#N/A	#N/A	#N/A		3	3	1240.59	56.007	38.99	414.537
							#N/A	#N/A	#N/A	#N/A	#N/A	#N/A		1	1	414.247	55.924	51.271	415.254
							#N/A	#N/A	#N/A	#N/A	#N/A	#N/A		2	2	714.41	55.994	24.933	358.213
							#N/A	#N/A	#N/A	#N/A	#N/A	#N/A		3	3	1172.57	55.737	37.532	391.863
							#N/A	#N/A	#N/A	#N/A	#N/A	#N/A		4	4	1433.75	56.188	18.189	359.445
							#N/A	#N/A	#N/A	#N/A	#N/A	#N/A		2	2	758.372	56.037	50.283	380.193
							#N/A	#N/A	#N/A	#N/A	#N/A	#N/A		1	1	386.159	56.043	38.99	387.167
							#N/A	#N/A	#N/A	#N/A	#N/A	#N/A		3	3	1186.56	55.936	142.431	396.526
							#N/A	#N/A	#N/A	#N/A	#N/A	#N/A		LKEEIGKELEELR4	4	1584.87	56.72	87.377	397.226
							#N/A	#N/A	#N/A	#N/A	#N/A	#N/A		3	3	1202.53	56.088	145.75	401.85
							#N/A	#N/A	#N/A	#N/A	#N/A	#N/A		2	2	805.387	56.788	35.22	403.701
							#N/A	#N/A	#N/A	#N/A	#N/A	#N/A		4	4	1429.73	56.789	37.693	358.44
							#N/A	#N/A	#N/A	#N/A	#N/A	#N/A		2	2	775.402	56.907	75.743	388.708
							#N/A	#N/A	#N/A	#N/A	#N/A	#N/A		4	4	1620.92	57.139	28.832	406.238
							#N/A	#N/A	#N/A	#N/A	#N/A	#N/A		4	4	1602.91	57.18	28.832	401.735
							#N/A	#N/A	#N/A	#N/A	#N/A	#N/A		3	3	1245.53	57.272	28.554	416.183
							#N/A	#N/A	#N/A	#N/A	#N/A	#N/A		2	2	806.465	57.268	39.443	404.24
							#N/A	#N/A	#N/A	#N/A	#N/A	#N/A		4	4	1493.85	57.428	26.774	374.469
							#N/A	#N/A	#N/A	#N/A	#N/A	#N/A		3	3	1173.6	57.306	56.14	392.206
							#N/A	#N/A	#N/A	#N/A	#N/A	#N/A		LICQATGFSPR3	3	1191.61	57.276	67.631	398.21
							#N/A	#N/A	#N/A	#N/A	#N/A	#N/A		4	4	1581.71	57.512	23.968	396.436
							#N/A	#N/A	#N/A	#N/A	#N/A	#N/A		1	1	400.28	57.46	58.253	401.287
							#N/A	#N/A	#N/A	#N/A	#N/A	#N/A		3	3	1175.59	57.747	11.703	392.872
							#N/A	#N/A	#N/A	#N/A	#N/A	#N/A		2	2	824.455	57.63	52.246	413.235
							#N/A	#N/A	#N/A	#N/A	#N/A	#N/A		2	2	702.375	57.684	67.461	352.195
							#N/A	#N/A	#N/A	#N/A	#N/A	#N/A		2	2	706.314	57.669	33.38	354.165
							#N/A	#N/A	#N/A	#N/A	#N/A	#N/A		LKECCEKPLLEK4	4	1431.75	57.047	160.1	358.944
							#N/A	#N/A	#N/A	#N/A	#N/A	#N/A		FKDLGEENFK3	3	1225.6	57.323	117.234	409.54
							#N/A	#N/A	#N/A	#N/A	#N/A	#N/A		1	1	388.244	57.894	16.621	389.251
							#N/A	#N/A	#N/A	#N/A	#N/A	#N/A		3	3	1149.67	57.925	9.882	384.232
							#N/A	#N/A	#N/A	#N/A	#N/A	#N/A		4	4	1584.9	57.954	13.22	397.232
							#N/A	#N/A	#N/A	#N/A	#N/A	#N/A		3	3	1244.68	58.014	9.538	415.901
							#N/A	#N/A	#N/A	#N/A	#N/A	#N/A		2	2	714.41	57.758	80.146	358.212
							#N/A	#N/A	#N/A	#N/A	#N/A	#N/A		4	4	1489.74	57.91	26.91	373.441
							#N/A	#N/A	#N/A	#N/A	#N/A	#N/A		3	3	1137.53	58.044	6.202	380.185
							#N/A	#N/A	#N/A	#N/A	#N/A	#N/A		2	2	834.41	58.059	4.651	418.212
							#N/A	#N/A	#N/A	#N/A	#N/A	#N/A		2	2	758.454	57.929	34.19	380.234
							#N/A	#N/A	#N/A	#N/A	#N/A	#N/A		4	4	1673.84	58.165	9.982	419.466
							#N/A	#N/A	#N/A	#N/A	#N/A	#N/A		4	4	1620.92	58.068	92.058	406.238
							#N/A	#N/A	#N/A	#N/A	#N/A	#N/A		3	3	1095.65	58.131	27.105	366.222
							#N/A	#N/A	#N/A	#N/A	#N/A	#N/A		SPAFTDLHLR3	3	1155.6	58.024	45.438	386.209
							#N/A	#N/A	#N/A	#N/A	#N/A	#N/A		4	4	1648.83	58.326	7.69	413.214
							#N/A	#N/A	#N/A	#N/A	#N/A	#N/A		3	3	1091.53	58.371	22.025	364.849
							#N/A	#N/A	#N/A	#N/A	#N/A	#N/A		4	4	1594.93	58.337	18.701	399.74
							#N/A	#N/A	#N/A	#N/A	#N/A	#N/A		3	3	1218.66	58.359	17.947	407.227
							#N/A	#N/A	#N/A	#N/A	#N/A	#N/A		2	2	701.408	58.209	70.591	351.711
							#N/A	#N/A	#N/A	#N/A	#N/A	#N/A		3	3	1081.61	58.401	7.545	361.545
							#N/A	#N/A	#N/A	#N/A	#N/A	#N/A		4	4	1584.9	58.431	6.082	397.231
							#N/A	#N/A	#N/A	#N/A	#N/A	#N/A		1	1	360.212	58.085	93.149	361.22
							#N/A	#N/A	#N/A	#N/A	#N/A	#N/A		2	2	816.425	58.332	24.486	409.22
							#N/A	#N/A	#N/A	#N/A	#N/A	#N/A		2	2	815.466	58.21	38.572	408.74
							#N/A	#N/A	#N/A	#N/A	#N/A	#N/A		3	3	1225.6	58.654	48.434	409.54
							#N/A	#N/A	#N/A	#N/A	#N/A	#N/A		4	4	1676.88	58.282	99.336	420.227
							#N/A	#N/A	#N/A	#N/A	#N/A	#N/A		KVPQVSTPTLVEVSR4	4	1638.93	58.247	92.058	410.74
							#N/A	#N/A	#N/A	#N/A	#N/A	#N/A		4	4	1660.91	58.301	50.081	416.235
							#N/A	#N/A	#N/A	#N/A	#N/A	#N/A		4	4	1662.9	58.048	47.169	416.731
							#N/A	#N/A	#N/A	#N/A	#N/A	#N/A		3	3	1099.62	58.434	29.942	367.549
							#N/A	#N/A	#N/A	#N/A	#N/A	#N/A		4	4	1674.84	58.258	24.526	419.716
							#N/A	#N/A	#N/A	#N/A	#N/A	#N/A		2	2	731.372	58.55	76.035	366.693
							#N/A	#N/A	#N/A	#N/A	#N/A	#N/A		2	2	756.428	58.576	18.527	379.221
							#N/A	#N/A	#N/A	#N/A	#N/A	#N/A		4	4	1660.78	58.587	34.096	416.203
							#N/A	#N/A	#N/A	#N/A	#N/A	#N/A		GFPSVLR2	2	774.439	58.587	149.288	388.227
							#N/A	#N/A	#N/A	#N/A	#N/A	#N/A		3	3	1221.56	58.8	36.19	408.195
							#N/A	#N/A	#N/A	#N/A	#N/A	#N/A		3	3	1240.78	58.786	15.587	414.599
							#N/A	#N/A	#N/A	#N/A	#N/A	#N/A		2	2	834.428	58.821	21.922	418.221
							#N/A	#N/A	#N/A	#N/A	#N/A	#N/A		4	4	1674.84	58.979	9.615	419.717
							#N/A	#N/A	#N/A	#N/A	#N/A	#N/A		4	4	1660.91	58.901	23.933	416.235
							#N/A	#N/A	#N/A	#N/A	#N/A	#N/A		2	2	797.293	59.14	14.297	399.654
							#N/A	#N/A	#N/A	#N/A	#N/A	#N/A		4	4	1602.91	58.27	95.728	401.735
							#N/A	#N/A	#N/A	#N/A	#N/A	#N/A		2	2	714.41	58.99	41.319	358.212
							#N/A	#N/A	#N/A	#N/A	#N/A	#N/A		2	2	739.351	59.217	18.186	370.683
							#N/A	#N/A	#N/A	#N/A	#N/A	#N/A		3	3	1231.65	59.226	10.199	411.556
							#N/A	#N/A	#N/A	#N/A	#N/A	#N/A		4	4	1541.84	59.065	78.945	386.468
							#N/A	#N/A	#N/A	#N/A	#N/A	#N/A		4	4	1429.73	59.135	33.443	358.44
							#N/A	#N/A	#N/A	#N/A	#N/A	#N/A		4	4	1433.75	59.083	43.782	359.445
							#N/A	#N/A	#N/A	#N/A	#N/A	#N/A		1	1	415.207	59.249	30.19	416.215
							#N/A	#N/A	#N/A	#N/A	#N/A	#N/A		3	3	1243.52	59.334	24.435	415.513
							#N/A	#N/A	#N/A	#N/A	#N/A	#N/A		2	2	778.405	59.576	27.266	390.21
							#N/A	#N/A	#N/A	#N/A	#N/A	#N/A		2	2	780.296	59.56	61.674	391.156
							#N/A	#N/A	#N/A	#N/A	#N/A	#N/A		4	4	1667.66	59.625	37.31	417.923
							#N/A	#N/A	#N/A	#N/A	#N/A	#N/A		2	2	727.391	59.619	29.124	364.703
							#N/A	#N/A	#N/A	#N/A	#N/A	#N/A		1	1	408.237	59.564	43.488	409.244
							#N/A	#N/A	#N/A	#N/A	#N/A	#N/A		3	3	1154.56	59.775	36.467	385.86
							#N/A	#N/A	#N/A	#N/A	#N/A	#N/A		2	2	773.392	59.752	27.966	387.703
							#N/A	#N/A	#N/A	#N/A	#N/A	#N/A		2	2	830.425	59.706	35.685	416.22
							#N/A	#N/A	#N/A	#N/A	#N/A	#N/A		3	3	1215.69	59.808	75.863	406.236
							#N/A	#N/A	#N/A	#N/A	#N/A	#N/A		2	2	799.434	59.8	44.031	400.724
							#N/A	#N/A	#N/A	#N/A	#N/A	#N/A		3	3	1104.66	59.797	44.322	369.226
							#N/A	#N/A	#N/A	#N/A	#N/A	#N/A		3	3	1167.69	59.882	36.554	390.236
							#N/A	#N/A	#N/A	#N/A	#N/A	#N/A		3	3	1185.7	59.953	50.874	396.24
							#N/A	#N/A	#N/A	#N/A	#N/A	#N/A		3	3	1190.56	59.84	54.32	397.86
							#N/A	#N/A	#N/A	#N/A	#N/A	#N/A		EHVAHLLFLR3	3	1233.7	59.832	152.758	412.24
							#N/A	#N/A	#N/A	#N/A	#N/A	#N/A		2	2	796.291	60.162	122.085	399.153
							#N/A	#N/A	#N/A	#N/A	#N/A	#N/A		4	4	1656.77	60.251	24.585	415.199
							#N/A	#N/A	#N/A	#N/A	#N/A	#N/A		3	3	1256.49	60.076	58.414	419.836
							#N/A	#N/A	#N/A	#N/A	#N/A	#N/A		2	2	830.503	59.907	52.922	416.259
							#N/A	#N/A	#N/A	#N/A	#N/A	#N/A		1	1	419.223	60.302	10.287	420.23
							#N/A	#N/A	#N/A	#N/A	#N/A	#N/A		2	2	775.324	59.968	109.1	388.669
							#N/A	#N/A	#N/A	#N/A	#N/A	#N/A		LVDKFLEDVK3	3	1204.67	60.279	40.884	402.564
							#N/A	#N/A	#N/A	#N/A	#N/A	#N/A		3	3	1227.6	60.088	58.414	410.208
							#N/A	#N/A	#N/A	#N/A	#N/A	#N/A		2	2	744.377	60.365	26.625	373.196
							#N/A	#N/A	#N/A	#N/A	#N/A	#N/A		3	3	1238.48	60.097	42.793	413.833
							#N/A	#N/A	#N/A	#N/A	#N/A	#N/A		2	2	714.41	59.752	74.176	358.212
							#N/A	#N/A	#N/A	#N/A	#N/A	#N/A		3	3	1094.51	60.564	34.255	365.844
							#N/A	#N/A	#N/A	#N/A	#N/A	#N/A		3	3	1098.55	60.48	34.27	367.189
							#N/A	#N/A	#N/A	#N/A	#N/A	#N/A		3	3	1175.58	60.662	40.421	392.866
							#N/A	#N/A	#N/A	#N/A	#N/A	#N/A		1	1	368.253	60.556	34.255	369.261
							#N/A	#N/A	#N/A	#N/A	#N/A	#N/A		4	4	1426.69	60.888	8.207	357.679
							#N/A	#N/A	#N/A	#N/A	#N/A	#N/A		TKNDFTWFK3	3	1185.58	60.704	75.331	396.201
							#N/A	#N/A	#N/A	#N/A	#N/A	#N/A		2	2	808.445	60.589	38.369	405.23
							#N/A	#N/A	#N/A	#N/A	#N/A	#N/A		1	1	406.258	60.495	73.248	407.265
							#N/A	#N/A	#N/A	#N/A	#N/A	#N/A		3	3	1235.61	60.811	24.065	412.876
							#N/A	#N/A	#N/A	#N/A	#N/A	#N/A		3	3	1203.51	60.922	26.719	402.178
							#N/A	#N/A	#N/A	#N/A	#N/A	#N/A		5	5	2062.01	60.99	30.817	413.409
							#N/A	#N/A	#N/A	#N/A	#N/A	#N/A		KQTALVELVK3	3	1127.69	61.103	75.249	376.905
							#N/A	#N/A	#N/A	#N/A	#N/A	#N/A		2	2	771.44	60.831	30.681	386.727
							#N/A	#N/A	#N/A	#N/A	#N/A	#N/A		3	3	1167.57	60.651	54.816	390.198
							#N/A	#N/A	#N/A	#N/A	#N/A	#N/A		3	3	1051.51	60.991	20.541	351.509
							#N/A	#N/A	#N/A	#N/A	#N/A	#N/A		2	2	702.407	60.791	48.645	352.211
							#N/A	#N/A	#N/A	#N/A	#N/A	#N/A		2	2	771.374	60.968	40.999	386.694
							#N/A	#N/A	#N/A	#N/A	#N/A	#N/A		2	2	799.434	60.844	52.722	400.725
							#N/A	#N/A	#N/A	#N/A	#N/A	#N/A		3	3	1203.6	61.045	22.614	402.207
							#N/A	#N/A	#N/A	#N/A	#N/A	#N/A		5	5	2080.02	60.99	22.613	417.011
							#N/A	#N/A	#N/A	#N/A	#N/A	#N/A		3	3	1251.65	61.199	40.999	418.224
							#N/A	#N/A	#N/A	#N/A	#N/A	#N/A		3	3	1187.54	60.963	28.773	396.854
							#N/A	#N/A	#N/A	#N/A	#N/A	#N/A		2	2	799.471	60.86	44.538	400.743
							#N/A	#N/A	#N/A	#N/A	#N/A	#N/A		2	2	792.429	61.058	28.773	397.222
							#N/A	#N/A	#N/A	#N/A	#N/A	#N/A		3	3	1221.61	60.979	38.879	408.211
							#N/A	#N/A	#N/A	#N/A	#N/A	#N/A		3	3	1227.6	61.087	67.157	410.209
							#N/A	#N/A	#N/A	#N/A	#N/A	#N/A		2	2	817.43	61.027	44.803	409.722
							#N/A	#N/A	#N/A	#N/A	#N/A	#N/A		3	3	1204.54	61.162	28.748	402.521
							#N/A	#N/A	#N/A	#N/A	#N/A	#N/A		4	4	1412.73	61.014	20.558	354.189
							#N/A	#N/A	#N/A	#N/A	#N/A	#N/A		2	2	705.443	61.162	41.045	353.729
							#N/A	#N/A	#N/A	#N/A	#N/A	#N/A		4	4	1501.73	61.124	60.975	376.441
							#N/A	#N/A	#N/A	#N/A	#N/A	#N/A		2	2	723.403	61.216	22.598	362.709
							#N/A	#N/A	#N/A	#N/A	#N/A	#N/A		4	4	1469.77	61.229	39.02	368.451
							#N/A	#N/A	#N/A	#N/A	#N/A	#N/A		4	4	1544.8	61.267	12.324	387.207
							#N/A	#N/A	#N/A	#N/A	#N/A	#N/A		2	2	773.378	61.265	8.204	387.696
							#N/A	#N/A	#N/A	#N/A	#N/A	#N/A		3	3	1190.56	61.232	50.965	397.861
							#N/A	#N/A	#N/A	#N/A	#N/A	#N/A		3	3	1214.65	61.266	26.686	405.889
							#N/A	#N/A	#N/A	#N/A	#N/A	#N/A		LKECCEKPLLEK4	4	1431.75	61.187	254.429	358.944
							#N/A	#N/A	#N/A	#N/A	#N/A	#N/A		4	4	1487.79	61.217	49.306	372.954
							#N/A	#N/A	#N/A	#N/A	#N/A	#N/A		2	2	828.383	61.299	8.198	415.199
							#N/A	#N/A	#N/A	#N/A	#N/A	#N/A		2	2	759.376	61.297	22.615	380.695
							#N/A	#N/A	#N/A	#N/A	#N/A	#N/A		1	1	412.047	61.238	49.306	413.054
							#N/A	#N/A	#N/A	#N/A	#N/A	#N/A		3	3	1252.59	61.274	24.666	418.538
							#N/A	#N/A	#N/A	#N/A	#N/A	#N/A		2	2	823.423	61.36	41.075	412.719
							#N/A	#N/A	#N/A	#N/A	#N/A	#N/A		2	2	736.325	61.078	69.197	369.17
							#N/A	#N/A	#N/A	#N/A	#N/A	#N/A		3	3	1151.63	61.346	45.127	384.885
							#N/A	#N/A	#N/A	#N/A	#N/A	#N/A		THLPEVFLSK3	3	1169.64	61.367	64.435	390.889
							#N/A	#N/A	#N/A	#N/A	#N/A	#N/A		2	2	723.428	61.414	32.921	362.721
							#N/A	#N/A	#N/A	#N/A	#N/A	#N/A		3	3	1132.53	61.408	55.434	378.516
							#N/A	#N/A	#N/A	#N/A	#N/A	#N/A		2	2	837.478	61.329	53.331	419.747
							#N/A	#N/A	#N/A	#N/A	#N/A	#N/A		KQTALVELVK3	3	1127.69	59.95	62.468	376.904
							#N/A	#N/A	#N/A	#N/A	#N/A	#N/A		4	4	1513.73	61.504	53.312	379.441
							#N/A	#N/A	#N/A	#N/A	#N/A	#N/A		2	2	740.251	61.391	115.868	371.133
							#N/A	#N/A	#N/A	#N/A	#N/A	#N/A		4	4	1426.69	61.552	55.345	357.679
							#N/A	#N/A	#N/A	#N/A	#N/A	#N/A		4	4	1487.78	61.742	12.232	372.953
							#N/A	#N/A	#N/A	#N/A	#N/A	#N/A		2	2	781.379	61.51	59.838	391.697
							#N/A	#N/A	#N/A	#N/A	#N/A	#N/A		3	3	1256.55	61.863	28.622	419.858
							#N/A	#N/A	#N/A	#N/A	#N/A	#N/A		4	4	1577.73	62.27	101.362	395.44
							#N/A	#N/A	#N/A	#N/A	#N/A	#N/A		2	2	789.367	61.965	36.827	395.691
							#N/A	#N/A	#N/A	#N/A	#N/A	#N/A		3	3	1210.65	61.956	44.677	404.556
							#N/A	#N/A	#N/A	#N/A	#N/A	#N/A		4	4	1431.75	50.885	42.232	358.944
							#N/A	#N/A	#N/A	#N/A	#N/A	#N/A		3	3	1192.64	61.959	40.712	398.553
							#N/A	#N/A	#N/A	#N/A	#N/A	#N/A		2	2	774.407	62.179	51.921	388.211
							#N/A	#N/A	#N/A	#N/A	#N/A	#N/A		3	3	1086.52	62.385	25.495	363.18
							#N/A	#N/A	#N/A	#N/A	#N/A	#N/A		2	2	800.48	62.061	76.479	401.247
							#N/A	#N/A	#N/A	#N/A	#N/A	#N/A		3	3	1142.47	62.402	25.495	381.832
							#N/A	#N/A	#N/A	#N/A	#N/A	#N/A		3	3	1104.53	62.363	57.861	369.183
							#N/A	#N/A	#N/A	#N/A	#N/A	#N/A		3	3	1126.51	62.333	49.634	376.51
							#N/A	#N/A	#N/A	#N/A	#N/A	#N/A		AIHLDLEEYR3	3	1257.64	62.565	29.709	420.219
							#N/A	#N/A	#N/A	#N/A	#N/A	#N/A		3	3	1158.45	62.268	51.69	387.156
							#N/A	#N/A	#N/A	#N/A	#N/A	#N/A		3	3	1256.49	62.789	8.212	419.836
							#N/A	#N/A	#N/A	#N/A	#N/A	#N/A		3	3	1167.43	62.701	22.489	390.152
							#N/A	#N/A	#N/A	#N/A	#N/A	#N/A		4	4	1656.77	62.829	8.213	415.199
							#N/A	#N/A	#N/A	#N/A	#N/A	#N/A		1	1	372.212	62.847	37.014	373.219
							#N/A	#N/A	#N/A	#N/A	#N/A	#N/A		3	3	1127.69	62.589	60.724	376.904
							#N/A	#N/A	#N/A	#N/A	#N/A	#N/A		5	5	2096.12	62.845	20.555	420.231
							#N/A	#N/A	#N/A	#N/A	#N/A	#N/A		2	2	798.475	62.794	30.854	400.245
							#N/A	#N/A	#N/A	#N/A	#N/A	#N/A		3	3	1210.65	62.749	18.482	404.556
							#N/A	#N/A	#N/A	#N/A	#N/A	#N/A		AFLLTPR2	2	816.486	62.809	58.722	409.25
							#N/A	#N/A	#N/A	#N/A	#N/A	#N/A		EHVAHLLFLR3	3	1233.7	62.59	76.489	412.24
							#N/A	#N/A	#N/A	#N/A	#N/A	#N/A		4	4	1513.73	62.858	20.555	379.441
							#N/A	#N/A	#N/A	#N/A	#N/A	#N/A		2	2	830.502	62.88	160.681	416.258
							#N/A	#N/A	#N/A	#N/A	#N/A	#N/A		3	3	1215.65	63.024	24.904	406.223
							#N/A	#N/A	#N/A	#N/A	#N/A	#N/A		5	5	2034.17	63.09	14.625	407.841
							#N/A	#N/A	#N/A	#N/A	#N/A	#N/A		2	2	723.371	63.141	38.732	362.693
							#N/A	#N/A	#N/A	#N/A	#N/A	#N/A		1	1	410.17	63.15	20.807	411.177
							#N/A	#N/A	#N/A	#N/A	#N/A	#N/A		2	2	705.36	63.147	20.807	353.687
							#N/A	#N/A	#N/A	#N/A	#N/A	#N/A		3	3	1065.6	63.139	40.677	356.207
							#N/A	#N/A	#N/A	#N/A	#N/A	#N/A		2	2	713.386	63.148	40.791	357.7
							#N/A	#N/A	#N/A	#N/A	#N/A	#N/A		3	3	1226.6	63.292	89.496	409.874
							#N/A	#N/A	#N/A	#N/A	#N/A	#N/A		GHFSISIPVK3	3	1083.61	63.157	56.138	362.21
							#N/A	#N/A	#N/A	#N/A	#N/A	#N/A		4	4	1430.74	62.848	90.203	358.693
							#N/A	#N/A	#N/A	#N/A	#N/A	#N/A		4	4	1433.75	63.418	108.303	359.445
							#N/A	#N/A	#N/A	#N/A	#N/A	#N/A		2	2	741.381	63.152	42.723	371.698
							#N/A	#N/A	#N/A	#N/A	#N/A	#N/A		3	3	1147.55	63.451	23.768	383.522
							#N/A	#N/A	#N/A	#N/A	#N/A	#N/A		3	3	1163.52	63.443	25.934	388.846
							#N/A	#N/A	#N/A	#N/A	#N/A	#N/A		3	3	1178.52	63.641	11.35	393.847
							#N/A	#N/A	#N/A	#N/A	#N/A	#N/A		3	3	1211.74	63.529	27.593	404.919
							#N/A	#N/A	#N/A	#N/A	#N/A	#N/A		2	2	837.498	63.684	4.849	419.756
							#N/A	#N/A	#N/A	#N/A	#N/A	#N/A		3	3	1238.48	63.709	29.4	413.833
							#N/A	#N/A	#N/A	#N/A	#N/A	#N/A		5	5	2096.12	63.737	23.592	420.231
							#N/A	#N/A	#N/A	#N/A	#N/A	#N/A		3	3	1256.49	63.668	60.391	419.837
							#N/A	#N/A	#N/A	#N/A	#N/A	#N/A		2	2	796.481	63.816	31.051	399.248
							#N/A	#N/A	#N/A	#N/A	#N/A	#N/A		3	3	1083.61	63.732	14.38	362.211
							#N/A	#N/A	#N/A	#N/A	#N/A	#N/A		5	5	2016.14	63.839	18.21	404.235
							#N/A	#N/A	#N/A	#N/A	#N/A	#N/A		1	1	371.181	63.684	33.607	372.188
							#N/A	#N/A	#N/A	#N/A	#N/A	#N/A		1	1	358.039	63.801	38.972	359.046
							#N/A	#N/A	#N/A	#N/A	#N/A	#N/A		2	2	805.295	64.021	20.143	403.655
							#N/A	#N/A	#N/A	#N/A	#N/A	#N/A		2	2	703.366	63.893	29.575	352.69
							#N/A	#N/A	#N/A	#N/A	#N/A	#N/A		2	2	739.423	63.932	25.333	370.719
							#N/A	#N/A	#N/A	#N/A	#N/A	#N/A		2	2	782.44	64	16.718	392.227
							#N/A	#N/A	#N/A	#N/A	#N/A	#N/A		4	4	1576.72	63.936	29.024	395.188
							#N/A	#N/A	#N/A	#N/A	#N/A	#N/A		5	5	2034.15	63.906	29.575	407.837
							#N/A	#N/A	#N/A	#N/A	#N/A	#N/A		5	5	2052.16	63.926	34.142	411.439
							#N/A	#N/A	#N/A	#N/A	#N/A	#N/A		2	2	731.36	63.893	32.376	366.687
							#N/A	#N/A	#N/A	#N/A	#N/A	#N/A		3	3	1223.6	63.83	34.743	408.875
							#N/A	#N/A	#N/A	#N/A	#N/A	#N/A		3	3	1227.6	63.678	34.743	410.209
							#N/A	#N/A	#N/A	#N/A	#N/A	#N/A		2	2	837.442	64.002	16.636	419.728
							#N/A	#N/A	#N/A	#N/A	#N/A	#N/A		2	2	837.498	64.011	23.377	419.756
							#N/A	#N/A	#N/A	#N/A	#N/A	#N/A		2	2	751.376	64	26.516	376.695
							#N/A	#N/A	#N/A	#N/A	#N/A	#N/A		2	2	773.357	64.029	20.606	387.686
							#N/A	#N/A	#N/A	#N/A	#N/A	#N/A		4	4	1665.77	63.923	27.889	417.45
							#N/A	#N/A	#N/A	#N/A	#N/A	#N/A		2	2	713.358	63.7	58.734	357.686
							#N/A	#N/A	#N/A	#N/A	#N/A	#N/A		2	2	721.412	63.924	24.805	361.713
							#N/A	#N/A	#N/A	#N/A	#N/A	#N/A		2	2	767.389	63.87	43.744	384.702
							#N/A	#N/A	#N/A	#N/A	#N/A	#N/A		3	3	1251.65	63.672	39.603	418.224
							#N/A	#N/A	#N/A	#N/A	#N/A	#N/A		3	3	1053.52	63.747	79.786	352.18
							#N/A	#N/A	#N/A	#N/A	#N/A	#N/A		2	2	789.323	64.051	19.11	395.669
							#N/A	#N/A	#N/A	#N/A	#N/A	#N/A		3	3	1198.58	64.104	14.066	400.536
							#N/A	#N/A	#N/A	#N/A	#N/A	#N/A		3	3	1212.71	64.116	27.97	405.244
							#N/A	#N/A	#N/A	#N/A	#N/A	#N/A		3	3	1251.65	64.31	5.864	418.226
							#N/A	#N/A	#N/A	#N/A	#N/A	#N/A		3	3	1186.57	64.295	23.946	396.53
							#N/A	#N/A	#N/A	#N/A	#N/A	#N/A		3	3	1248.6	64.294	47.176	417.208
							#N/A	#N/A	#N/A	#N/A	#N/A	#N/A		2	2	792.396	64.456	24.034	397.205
							#N/A	#N/A	#N/A	#N/A	#N/A	#N/A		1	1	416.219	64.574	8.493	417.226
							#N/A	#N/A	#N/A	#N/A	#N/A	#N/A		3	3	1256.49	64.458	19.73	419.837
							#N/A	#N/A	#N/A	#N/A	#N/A	#N/A		4	4	1433.75	64.437	31.398	359.445
							#N/A	#N/A	#N/A	#N/A	#N/A	#N/A		3	3	1127.69	63.631	18.976	376.905
							#N/A	#N/A	#N/A	#N/A	#N/A	#N/A		3	3	1127.69	64.201	51.975	376.905
							#N/A	#N/A	#N/A	#N/A	#N/A	#N/A		FKDLGEENFK3	3	1225.6	64.495	79.028	409.54
							#N/A	#N/A	#N/A	#N/A	#N/A	#N/A		3	3	1230.59	64.282	41.924	411.204
							#N/A	#N/A	#N/A	#N/A	#N/A	#N/A		2	2	763.439	64.502	46.309	382.727
							#N/A	#N/A	#N/A	#N/A	#N/A	#N/A		2	2	714.411	63.896	83.404	358.213
							#N/A	#N/A	#N/A	#N/A	#N/A	#N/A		3	3	1128.69	64.67	5.623	377.239
							#N/A	#N/A	#N/A	#N/A	#N/A	#N/A		AGLLRPDYALLGHR4	4	1550.87	64.629	31.942	388.725
							#N/A	#N/A	#N/A	#N/A	#N/A	#N/A		3	3	1191.67	64.74	23.564	398.232
							#N/A	#N/A	#N/A	#N/A	#N/A	#N/A		3	3	1235.61	64.619	69.857	412.876
							#N/A	#N/A	#N/A	#N/A	#N/A	#N/A		3	3	1217.69	64.726	83.486	406.903
							#N/A	#N/A	#N/A	#N/A	#N/A	#N/A		3	3	1235.61	63.614	41.447	412.876
							#N/A	#N/A	#N/A	#N/A	#N/A	#N/A		3	3	1253.71	64.733	67.673	418.91
							#N/A	#N/A	#N/A	#N/A	#N/A	#N/A		3	3	1053.52	65.003	4.822	352.18
							#N/A	#N/A	#N/A	#N/A	#N/A	#N/A		3	3	1235.69	65.007	84.739	412.905
							#N/A	#N/A	#N/A	#N/A	#N/A	#N/A		7	7	2565.84	64.926	25.362	367.556
							#N/A	#N/A	#N/A	#N/A	#N/A	#N/A		2	2	807.413	64.951	30.782	404.714
							#N/A	#N/A	#N/A	#N/A	#N/A	#N/A		3	3	1219.67	65.02	27.518	407.563
							#N/A	#N/A	#N/A	#N/A	#N/A	#N/A		3	3	1130.55	65.177	15.816	377.856
							#N/A	#N/A	#N/A	#N/A	#N/A	#N/A		2	2	791.365	65.28	8.244	396.69
							#N/A	#N/A	#N/A	#N/A	#N/A	#N/A		4	4	1489.9	65.272	14.403	373.482
							#N/A	#N/A	#N/A	#N/A	#N/A	#N/A		4	4	1626.71	65.083	26.123	407.685
							#N/A	#N/A	#N/A	#N/A	#N/A	#N/A		2	2	773.399	65.387	22.618	387.707
							#N/A	#N/A	#N/A	#N/A	#N/A	#N/A		4	4	1644.72	65.163	60.184	412.187
							#N/A	#N/A	#N/A	#N/A	#N/A	#N/A		2	2	827.409	65.165	16.393	414.712
							#N/A	#N/A	#N/A	#N/A	#N/A	#N/A		3	3	1155.69	65.349	20.578	386.236
							#N/A	#N/A	#N/A	#N/A	#N/A	#N/A		3	3	1165.56	65.398	30.77	389.526
							#N/A	#N/A	#N/A	#N/A	#N/A	#N/A		2	2	732.261	65.349	43.759	367.138
							#N/A	#N/A	#N/A	#N/A	#N/A	#N/A		3	3	1112.63	65.314	24.669	371.886
							#N/A	#N/A	#N/A	#N/A	#N/A	#N/A		2	2	761.342	65.44	26.725	381.678
							#N/A	#N/A	#N/A	#N/A	#N/A	#N/A		2	2	730.358	65.207	28.552	366.186
							#N/A	#N/A	#N/A	#N/A	#N/A	#N/A		3	3	1218.68	65.463	14.42	407.234
							#N/A	#N/A	#N/A	#N/A	#N/A	#N/A		3	3	1256.49	65.393	32.658	419.837
							#N/A	#N/A	#N/A	#N/A	#N/A	#N/A		3	3	1259.59	65.486	6.165	420.87
							#N/A	#N/A	#N/A	#N/A	#N/A	#N/A		2	2	812.392	65.464	51.165	407.203
							#N/A	#N/A	#N/A	#N/A	#N/A	#N/A		3	3	1183.57	65.334	32.873	395.53
							#N/A	#N/A	#N/A	#N/A	#N/A	#N/A		3	3	1235.6	65.54	55.245	412.875
							#N/A	#N/A	#N/A	#N/A	#N/A	#N/A		3	3	1243.61	65.531	39.057	415.544
							#N/A	#N/A	#N/A	#N/A	#N/A	#N/A		3	3	1076.43	65.449	47.061	359.819
							#N/A	#N/A	#N/A	#N/A	#N/A	#N/A		3	3	1190.57	65.264	42.13	397.864
							#N/A	#N/A	#N/A	#N/A	#N/A	#N/A		3	3	1227.6	65.561	50.794	410.209
							#N/A	#N/A	#N/A	#N/A	#N/A	#N/A		2	2	803.312	65.794	22.605	402.663
							#N/A	#N/A	#N/A	#N/A	#N/A	#N/A		2	2	814.268	65.783	28.665	408.142
							#N/A	#N/A	#N/A	#N/A	#N/A	#N/A		3	3	1158.6	65.684	28.772	387.206
							#N/A	#N/A	#N/A	#N/A	#N/A	#N/A		3	3	1233.7	65.374	56.919	412.24
							#N/A	#N/A	#N/A	#N/A	#N/A	#N/A		2	2	706.381	65.787	43.03	354.198
							#N/A	#N/A	#N/A	#N/A	#N/A	#N/A		5	5	2057.49	65.734	49.191	412.506
							#N/A	#N/A	#N/A	#N/A	#N/A	#N/A		2	2	734.308	65.931	36.842	368.162
							#N/A	#N/A	#N/A	#N/A	#N/A	#N/A		2	2	838.35	65.762	38.914	420.182
							#N/A	#N/A	#N/A	#N/A	#N/A	#N/A		2	2	820.339	65.787	32.759	411.177
							#N/A	#N/A	#N/A	#N/A	#N/A	#N/A		2	2	807.413	65.999	47.14	404.714
							#N/A	#N/A	#N/A	#N/A	#N/A	#N/A		3	3	1238.68	65.892	28.649	413.9
							#N/A	#N/A	#N/A	#N/A	#N/A	#N/A		3	3	1140.57	66.104	14.264	381.198
							#N/A	#N/A	#N/A	#N/A	#N/A	#N/A		3	3	1241.62	66.074	28.632	414.88
							#N/A	#N/A	#N/A	#N/A	#N/A	#N/A		2	2	820.468	66.29	34.822	411.241
							#N/A	#N/A	#N/A	#N/A	#N/A	#N/A		6	6	2487.34	66.237	18.451	415.565
							#N/A	#N/A	#N/A	#N/A	#N/A	#N/A		2	2	717.337	66.706	143.393	359.676
							#N/A	#N/A	#N/A	#N/A	#N/A	#N/A		4	4	1583.77	66.454	32.809	396.95
							#N/A	#N/A	#N/A	#N/A	#N/A	#N/A		1	1	375.165	66.1	99.462	376.172
							#N/A	#N/A	#N/A	#N/A	#N/A	#N/A		2	2	778.405	66.142	45.076	390.21
							#N/A	#N/A	#N/A	#N/A	#N/A	#N/A		2	2	714.41	64.985	78.808	358.212
							#N/A	#N/A	#N/A	#N/A	#N/A	#N/A		2	2	714.409	66.357	38.823	358.212
							#N/A	#N/A	#N/A	#N/A	#N/A	#N/A		3	3	1251.65	65.654	66.652	418.224
							#N/A	#N/A	#N/A	#N/A	#N/A	#N/A		3	3	1251.65	66.484	40.861	418.224
							#N/A	#N/A	#N/A	#N/A	#N/A	#N/A		4	4	1656.66	66.676	22.488	415.171
							#N/A	#N/A	#N/A	#N/A	#N/A	#N/A		3	3	1170.7	66.799	40.963	391.24
							#N/A	#N/A	#N/A	#N/A	#N/A	#N/A		4	4	1538.77	66.998	22.112	385.701
							#N/A	#N/A	#N/A	#N/A	#N/A	#N/A		2	2	839.383	66.972	17.656	420.699
							#N/A	#N/A	#N/A	#N/A	#N/A	#N/A		2	2	811.448	66.852	51.256	406.731
							#N/A	#N/A	#N/A	#N/A	#N/A	#N/A		2	2	800.392	67.089	35.827	401.204
							#N/A	#N/A	#N/A	#N/A	#N/A	#N/A		2	2	829.445	66.98	55.214	415.73
							#N/A	#N/A	#N/A	#N/A	#N/A	#N/A		3	3	1219.7	67.084	28.58	407.574
							#N/A	#N/A	#N/A	#N/A	#N/A	#N/A		3	3	1106.71	67.125	24.5	369.909
							#N/A	#N/A	#N/A	#N/A	#N/A	#N/A		3	3	1235.75	67.091	35.952	412.924
							#N/A	#N/A	#N/A	#N/A	#N/A	#N/A		2	2	806.357	67.129	32.726	404.186
							#N/A	#N/A	#N/A	#N/A	#N/A	#N/A		4	4	1496.86	67.244	28.58	375.223
							#N/A	#N/A	#N/A	#N/A	#N/A	#N/A		3	3	1138.37	67.256	38.776	380.463
							#N/A	#N/A	#N/A	#N/A	#N/A	#N/A		3	3	1234.63	67.311	34.794	412.551
							#N/A	#N/A	#N/A	#N/A	#N/A	#N/A		FVYHLSDLCK3	3	1223.6	67.294	256.166	408.874
							#N/A	#N/A	#N/A	#N/A	#N/A	#N/A		2	2	714.41	67.087	93.628	358.212
							#N/A	#N/A	#N/A	#N/A	#N/A	#N/A		3	3	1204.54	67.35	22.492	402.521
							#N/A	#N/A	#N/A	#N/A	#N/A	#N/A		4	4	1434.75	67.178	58.454	359.695
							#N/A	#N/A	#N/A	#N/A	#N/A	#N/A		2	2	768.45	67.574	36.926	385.232
							#N/A	#N/A	#N/A	#N/A	#N/A	#N/A		3	3	1178.63	67.578	43.053	393.885
							#N/A	#N/A	#N/A	#N/A	#N/A	#N/A		4	4	1588.88	67.618	22.5	398.228
							#N/A	#N/A	#N/A	#N/A	#N/A	#N/A		3	3	1194.61	67.629	45.074	399.209
							#N/A	#N/A	#N/A	#N/A	#N/A	#N/A		3	3	1190.57	67.891	12.359	397.864
							#N/A	#N/A	#N/A	#N/A	#N/A	#N/A		2	2	839.487	67.612	41.028	420.751
							#N/A	#N/A	#N/A	#N/A	#N/A	#N/A		2	2	720.319	68	16.483	361.167
							#N/A	#N/A	#N/A	#N/A	#N/A	#N/A		2	2	810.389	67.841	28.664	406.202
							#N/A	#N/A	#N/A	#N/A	#N/A	#N/A		2	2	717.338	67.921	14.413	359.676
							#N/A	#N/A	#N/A	#N/A	#N/A	#N/A		LKECCEKPLLEK4	4	1431.75	65.449	372.267	358.944
							#N/A	#N/A	#N/A	#N/A	#N/A	#N/A		4	4	1429.73	67.108	46.136	358.44
							#N/A	#N/A	#N/A	#N/A	#N/A	#N/A		4	4	1429.73	67.676	42.688	358.44
							#N/A	#N/A	#N/A	#N/A	#N/A	#N/A		4	4	1568.82	68.192	12.646	393.212
							#N/A	#N/A	#N/A	#N/A	#N/A	#N/A		4	4	1672.85	68.328	10.853	419.221
							#N/A	#N/A	#N/A	#N/A	#N/A	#N/A		3	3	1239.56	68.307	65.212	414.194
							#N/A	#N/A	#N/A	#N/A	#N/A	#N/A		4	4	1652.84	68.303	42.456	414.216
							#N/A	#N/A	#N/A	#N/A	#N/A	#N/A		3	3	1127.69	68.437	17.877	376.904
							#N/A	#N/A	#N/A	#N/A	#N/A	#N/A		3	3	1185.64	68.276	60.074	396.221
							#N/A	#N/A	#N/A	#N/A	#N/A	#N/A		3	3	1254.64	68.571	23.918	419.222
							#N/A	#N/A	#N/A	#N/A	#N/A	#N/A		3	3	1164.61	68.702	15.451	389.211
							#N/A	#N/A	#N/A	#N/A	#N/A	#N/A		4	4	1560.73	68.778	22.253	391.189
							#N/A	#N/A	#N/A	#N/A	#N/A	#N/A		3	3	1180.64	68.674	28.752	394.555
							#N/A	#N/A	#N/A	#N/A	#N/A	#N/A		3	3	1210.62	68.69	33.796	404.546
							#N/A	#N/A	#N/A	#N/A	#N/A	#N/A		3	3	1163.46	68.706	35.737	388.826
							#N/A	#N/A	#N/A	#N/A	#N/A	#N/A		4	4	1577.73	68.763	93.436	395.44
							#N/A	#N/A	#N/A	#N/A	#N/A	#N/A		3	3	1223.59	68.289	55.397	408.87
							#N/A	#N/A	#N/A	#N/A	#N/A	#N/A		2	2	818.342	68.614	32.308	410.178
							#N/A	#N/A	#N/A	#N/A	#N/A	#N/A		3	3	1127.69	68.852	26.222	376.904
							#N/A	#N/A	#N/A	#N/A	#N/A	#N/A		3	3	1197.65	68.651	46.157	400.224
							#N/A	#N/A	#N/A	#N/A	#N/A	#N/A		LKECCEKPLLEK4	4	1431.75	68.774	64.104	358.944
							#N/A	#N/A	#N/A	#N/A	#N/A	#N/A		2	2	714.41	68.961	28.749	358.212
							#N/A	#N/A	#N/A	#N/A	#N/A	#N/A		2	2	756.42	68.913	69.764	379.217
							#N/A	#N/A	#N/A	#N/A	#N/A	#N/A		3	3	1249.63	68.785	22.807	417.551
							#N/A	#N/A	#N/A	#N/A	#N/A	#N/A		3	3	1225.6	42.757	130.388	409.54
							#N/A	#N/A	#N/A	#N/A	#N/A	#N/A		3	3	1225.6	50.773	14.612	409.54
							#N/A	#N/A	#N/A	#N/A	#N/A	#N/A		FKDLGEENFK3	3	1225.6	53.27	108.438	409.54
							#N/A	#N/A	#N/A	#N/A	#N/A	#N/A		3	3	1225.6	51.344	45.862	409.54
							#N/A	#N/A	#N/A	#N/A	#N/A	#N/A		FKDLGEENFK3	3	1225.6	61.051	194.34	409.54
							#N/A	#N/A	#N/A	#N/A	#N/A	#N/A		4	4	1548.78	69.173	39.461	388.203
							#N/A	#N/A	#N/A	#N/A	#N/A	#N/A		4	4	1564.76	69.096	37.157	392.197
							#N/A	#N/A	#N/A	#N/A	#N/A	#N/A		4	4	1640.82	69.172	50.848	411.213
							#N/A	#N/A	#N/A	#N/A	#N/A	#N/A		2	2	780.421	69.138	57.936	391.218
							#N/A	#N/A	#N/A	#N/A	#N/A	#N/A		3	3	1111.6	69.389	33.49	371.541
							#N/A	#N/A	#N/A	#N/A	#N/A	#N/A		1	1	391.152	69.514	29.649	392.16
							#N/A	#N/A	#N/A	#N/A	#N/A	#N/A		2	2	698.376	69.452	33.49	350.195
							#N/A	#N/A	#N/A	#N/A	#N/A	#N/A		2	2	815.482	69.748	40.852	408.748
							#N/A	#N/A	#N/A	#N/A	#N/A	#N/A		3	3	1099.51	69.091	67.735	367.509
							#N/A	#N/A	#N/A	#N/A	#N/A	#N/A		3	3	1129.61	69.486	73.138	377.545
							#N/A	#N/A	#N/A	#N/A	#N/A	#N/A		3	3	1252.65	69.803	14.938	418.559
							#N/A	#N/A	#N/A	#N/A	#N/A	#N/A		3	3	1255.73	69.785	30.205	419.586
							#N/A	#N/A	#N/A	#N/A	#N/A	#N/A		4	4	1550.72	69.841	18.417	388.688
							#N/A	#N/A	#N/A	#N/A	#N/A	#N/A		3	3	1127.69	69.748	32.819	376.904
							#N/A	#N/A	#N/A	#N/A	#N/A	#N/A		3	3	1155.64	69.837	40.357	386.22
							#N/A	#N/A	#N/A	#N/A	#N/A	#N/A		3	3	1127.56	69.853	23.386	376.86
							#N/A	#N/A	#N/A	#N/A	#N/A	#N/A		3	3	1157.52	69.862	55.134	386.847
							#N/A	#N/A	#N/A	#N/A	#N/A	#N/A		2	2	780.33	69.836	33.018	391.172
							#N/A	#N/A	#N/A	#N/A	#N/A	#N/A		3	3	1209.56	69.816	25.433	404.195
							#N/A	#N/A	#N/A	#N/A	#N/A	#N/A		2	2	817.43	69.861	31.61	409.722
							#N/A	#N/A	#N/A	#N/A	#N/A	#N/A		2	2	740.263	69.846	63.413	371.139
							#N/A	#N/A	#N/A	#N/A	#N/A	#N/A		2	2	831.449	70.002	28.032	416.732
							#N/A	#N/A	#N/A	#N/A	#N/A	#N/A		NQVSLTCLVK3	3	1103.6	69.846	51.021	368.874
							#N/A	#N/A	#N/A	#N/A	#N/A	#N/A		4	4	1578.74	70.038	10.598	395.691
							#N/A	#N/A	#N/A	#N/A	#N/A	#N/A		3	3	1141.55	69.881	55.148	381.523
							#N/A	#N/A	#N/A	#N/A	#N/A	#N/A		2	2	787.324	69.959	59.317	394.669
							#N/A	#N/A	#N/A	#N/A	#N/A	#N/A		2	2	717.337	70.12	16.525	359.676
							#N/A	#N/A	#N/A	#N/A	#N/A	#N/A		3	3	1085.59	69.857	65.411	362.871
							#N/A	#N/A	#N/A	#N/A	#N/A	#N/A		2	2	787.39	70.203	25.646	394.702
							#N/A	#N/A	#N/A	#N/A	#N/A	#N/A		LKECCEKPLLEK4	4	1431.75	70.074	130.062	358.944
							#N/A	#N/A	#N/A	#N/A	#N/A	#N/A		2	2	720.32	70.062	38.135	361.167
							#N/A	#N/A	#N/A	#N/A	#N/A	#N/A		4	4	1540.9	70.303	18.436	386.232
							#N/A	#N/A	#N/A	#N/A	#N/A	#N/A		3	3	1251.65	70.295	14.792	418.225
							#N/A	#N/A	#N/A	#N/A	#N/A	#N/A		3	3	1221.7	69.965	85.994	408.24
							#N/A	#N/A	#N/A	#N/A	#N/A	#N/A		3	3	1061.47	70.292	26.741	354.83
							#N/A	#N/A	#N/A	#N/A	#N/A	#N/A		2	2	833.406	70.133	42.364	417.71
							#N/A	#N/A	#N/A	#N/A	#N/A	#N/A		4	4	1513.73	70.378	75.723	379.44
							#N/A	#N/A	#N/A	#N/A	#N/A	#N/A		3	3	1235.75	70.497	22.53	412.924
							#N/A	#N/A	#N/A	#N/A	#N/A	#N/A		2	2	811.328	70.454	36.123	406.671
							#N/A	#N/A	#N/A	#N/A	#N/A	#N/A		2	2	729.489	70.409	30.755	365.752
							#N/A	#N/A	#N/A	#N/A	#N/A	#N/A		4	4	1488.72	70.564	16.426	373.188
							#N/A	#N/A	#N/A	#N/A	#N/A	#N/A		4	4	1660.78	70.292	36.381	416.203
							#N/A	#N/A	#N/A	#N/A	#N/A	#N/A		4	4	1559.72	70.562	47.645	390.938
							#N/A	#N/A	#N/A	#N/A	#N/A	#N/A		3	3	1233.7	70.455	36.399	412.24
							#N/A	#N/A	#N/A	#N/A	#N/A	#N/A		2	2	717.396	70.691	6.149	359.705
							#N/A	#N/A	#N/A	#N/A	#N/A	#N/A		1	1	375.431	70.653	12.334	376.439
							#N/A	#N/A	#N/A	#N/A	#N/A	#N/A		3	3	1251.65	70.575	22.579	418.224
							#N/A	#N/A	#N/A	#N/A	#N/A	#N/A		4	4	1577.73	70.608	78.515	395.44
							#N/A	#N/A	#N/A	#N/A	#N/A	#N/A		FRIEDGFSLK3	3	1210.63	70.633	91.593	404.552
							#N/A	#N/A	#N/A	#N/A	#N/A	#N/A		3	3	1192.62	70.649	38.746	398.549
							#N/A	#N/A	#N/A	#N/A	#N/A	#N/A		2	2	759.392	70.531	79.808	380.703
							#N/A	#N/A	#N/A	#N/A	#N/A	#N/A		4	4	1667.75	70.531	40.501	417.944
							#N/A	#N/A	#N/A	#N/A	#N/A	#N/A		2	2	781.507	70.794	32.869	391.761
							#N/A	#N/A	#N/A	#N/A	#N/A	#N/A		2	2	717.341	71.006	49.243	359.678
							#N/A	#N/A	#N/A	#N/A	#N/A	#N/A		3	3	1129.61	70.884	24.665	377.545
							#N/A	#N/A	#N/A	#N/A	#N/A	#N/A		2	2	811.391	70.873	24.665	406.703
							#N/A	#N/A	#N/A	#N/A	#N/A	#N/A		3	3	1251.65	70.967	12.301	418.224
							#N/A	#N/A	#N/A	#N/A	#N/A	#N/A		4	4	1429.73	70.895	44.895	358.44
							#N/A	#N/A	#N/A	#N/A	#N/A	#N/A		2	2	714.41	69.69	125.468	358.212
							#N/A	#N/A	#N/A	#N/A	#N/A	#N/A		4	4	1529.71	71.117	92.111	383.435
							#N/A	#N/A	#N/A	#N/A	#N/A	#N/A		3	3	1190.57	71.03	52.817	397.863
							#N/A	#N/A	#N/A	#N/A	#N/A	#N/A		2	2	817.436	70.95	76.906	409.725
							#N/A	#N/A	#N/A	#N/A	#N/A	#N/A		3	3	1052.55	71.23	28.505	351.859
							#N/A	#N/A	#N/A	#N/A	#N/A	#N/A		FKDLGEENFK3	3	1225.6	70.088	128.288	409.54
							#N/A	#N/A	#N/A	#N/A	#N/A	#N/A		3	3	1068.53	71.034	36.683	357.183
							#N/A	#N/A	#N/A	#N/A	#N/A	#N/A		1	1	417.258	71.181	44.92	418.266
							#N/A	#N/A	#N/A	#N/A	#N/A	#N/A		2	2	828.506	71.181	53.15	415.26
							#N/A	#N/A	#N/A	#N/A	#N/A	#N/A		2	2	834.374	71.372	26.598	418.194
							#N/A	#N/A	#N/A	#N/A	#N/A	#N/A		4	4	1547.72	70.977	177.638	387.937
							#N/A	#N/A	#N/A	#N/A	#N/A	#N/A		2	2	821.371	71.619	24.648	411.693
							#N/A	#N/A	#N/A	#N/A	#N/A	#N/A		2	2	702.251	71.45	147.336	352.133
							#N/A	#N/A	#N/A	#N/A	#N/A	#N/A		4	4	1671.78	71.574	22.601	418.952
							#N/A	#N/A	#N/A	#N/A	#N/A	#N/A		3	3	1217.5	71.677	26.7	406.842
							#N/A	#N/A	#N/A	#N/A	#N/A	#N/A		3	3	1201.53	71.672	18.497	401.518
							#N/A	#N/A	#N/A	#N/A	#N/A	#N/A		LKECCEKPLLEK4	4	1431.75	71.422	98.133	358.944
							#N/A	#N/A	#N/A	#N/A	#N/A	#N/A		2	2	714.41	71.517	47.006	358.212
							#N/A	#N/A	#N/A	#N/A	#N/A	#N/A		3	3	1222.58	71.879	14.363	408.533
							#N/A	#N/A	#N/A	#N/A	#N/A	#N/A		4	4	1617.95	71.914	12.312	405.494
							#N/A	#N/A	#N/A	#N/A	#N/A	#N/A		FKDLGEENFK3	3	1225.6	71.705	47.006	409.54
							#N/A	#N/A	#N/A	#N/A	#N/A	#N/A		4	4	1549.72	72.078	20.336	388.438
							#N/A	#N/A	#N/A	#N/A	#N/A	#N/A		FRIEDGFSLK3	3	1210.64	72.253	55.249	404.553
							#N/A	#N/A	#N/A	#N/A	#N/A	#N/A		2	2	711.502	72.564	8.27	356.758
							#N/A	#N/A	#N/A	#N/A	#N/A	#N/A		3	3	1139.61	72.445	32.879	380.878
							#N/A	#N/A	#N/A	#N/A	#N/A	#N/A		2	2	780.33	72.561	32.871	391.172
							#N/A	#N/A	#N/A	#N/A	#N/A	#N/A		3	3	1157.62	72.464	34.756	386.882
							#N/A	#N/A	#N/A	#N/A	#N/A	#N/A		RHPDLSIPELLR4	4	1444.82	72.421	49.166	362.211
							#N/A	#N/A	#N/A	#N/A	#N/A	#N/A		3	3	1066.56	72.135	71.83	356.526
							#N/A	#N/A	#N/A	#N/A	#N/A	#N/A		3	3	1129.61	72.655	57.634	377.545
							#N/A	#N/A	#N/A	#N/A	#N/A	#N/A		2	2	747.338	72.931	24.764	374.676
							#N/A	#N/A	#N/A	#N/A	#N/A	#N/A		4	4	1466.84	72.07	127.328	367.716
							#N/A	#N/A	#N/A	#N/A	#N/A	#N/A		1	1	407.217	72.885	37.129	408.225
							#N/A	#N/A	#N/A	#N/A	#N/A	#N/A		3	3	1089.51	73.071	8.22	364.178
							#N/A	#N/A	#N/A	#N/A	#N/A	#N/A		1	1	414.211	72.548	49.485	415.218
							#N/A	#N/A	#N/A	#N/A	#N/A	#N/A		2	2	755.335	72.108	96.484	378.675
							#N/A	#N/A	#N/A	#N/A	#N/A	#N/A		3	3	1207.64	72.99	24.755	403.554
							#N/A	#N/A	#N/A	#N/A	#N/A	#N/A		4	4	1519.75	72.16	82.083	380.945
							#N/A	#N/A	#N/A	#N/A	#N/A	#N/A		3	3	1179.64	72.132	84.133	394.221
							#N/A	#N/A	#N/A	#N/A	#N/A	#N/A		3	3	1249.63	72.914	39.156	417.551
							#N/A	#N/A	#N/A	#N/A	#N/A	#N/A		2	2	708.273	73.146	43.235	355.144
							#N/A	#N/A	#N/A	#N/A	#N/A	#N/A		4	4	1575.72	72.95	43.235	394.937
							#N/A	#N/A	#N/A	#N/A	#N/A	#N/A		2	2	826.409	72.01	94.43	414.212
							#N/A	#N/A	#N/A	#N/A	#N/A	#N/A		1	1	356.242	73.236	16.42	357.25
							#N/A	#N/A	#N/A	#N/A	#N/A	#N/A		4	4	1434.75	72.829	22.69	359.695
							#N/A	#N/A	#N/A	#N/A	#N/A	#N/A		3	3	1127.69	73.04	65.827	376.905
							#N/A	#N/A	#N/A	#N/A	#N/A	#N/A		4	4	1545.71	72.738	110.871	387.435
							#N/A	#N/A	#N/A	#N/A	#N/A	#N/A		3	3	1157.56	73.121	39.126	386.86
							#N/A	#N/A	#N/A	#N/A	#N/A	#N/A		1	1	400.28	72.01	112.955	401.287
							#N/A	#N/A	#N/A	#N/A	#N/A	#N/A		2	2	710.225	73.067	76.207	356.12
							#N/A	#N/A	#N/A	#N/A	#N/A	#N/A		2	2	786.476	73.259	28.798	394.245
							#N/A	#N/A	#N/A	#N/A	#N/A	#N/A		2	2	836.394	72.046	129.36	419.204
							#N/A	#N/A	#N/A	#N/A	#N/A	#N/A		2	2	804.486	73.229	41.19	403.25
							#N/A	#N/A	#N/A	#N/A	#N/A	#N/A		3	3	1120.55	73.371	18.517	374.524
							#N/A	#N/A	#N/A	#N/A	#N/A	#N/A		2	2	780.298	73.114	45.302	391.156
							#N/A	#N/A	#N/A	#N/A	#N/A	#N/A		4	4	1429.73	73.354	35.008	358.44
							#N/A	#N/A	#N/A	#N/A	#N/A	#N/A		2	2	737.325	71.975	96.484	369.67
							#N/A	#N/A	#N/A	#N/A	#N/A	#N/A		2	2	816.352	73.309	49.479	409.183
							#N/A	#N/A	#N/A	#N/A	#N/A	#N/A		4	4	1629.67	73.538	16.496	408.424
							#N/A	#N/A	#N/A	#N/A	#N/A	#N/A		4	4	1645.63	73.491	45.253	412.416
							#N/A	#N/A	#N/A	#N/A	#N/A	#N/A		1	1	369.169	73.486	47.349	370.176
							#N/A	#N/A	#N/A	#N/A	#N/A	#N/A		2	2	798.382	73.448	45.311	400.198
							#N/A	#N/A	#N/A	#N/A	#N/A	#N/A		2	2	790.423	73.435	37.047	396.219
							#N/A	#N/A	#N/A	#N/A	#N/A	#N/A		2	2	816.392	73.399	100.842	409.203
							#N/A	#N/A	#N/A	#N/A	#N/A	#N/A		FKDLGEENFK3	3	1225.6	73.237	129.261	409.54
							#N/A	#N/A	#N/A	#N/A	#N/A	#N/A		2	2	812.451	73.62	24.727	407.233
							#N/A	#N/A	#N/A	#N/A	#N/A	#N/A		4	4	1529.73	73.771	16.44	383.44
							#N/A	#N/A	#N/A	#N/A	#N/A	#N/A		3	3	1232.55	73.626	26.793	411.857
							#N/A	#N/A	#N/A	#N/A	#N/A	#N/A		2	2	713.382	73.627	28.811	357.699
							#N/A	#N/A	#N/A	#N/A	#N/A	#N/A		2	2	708.272	73.814	39.073	355.143
							#N/A	#N/A	#N/A	#N/A	#N/A	#N/A		2	2	729.337	73.689	28.783	365.676
							#N/A	#N/A	#N/A	#N/A	#N/A	#N/A		4	4	1489.79	73.761	26.724	373.456
							#N/A	#N/A	#N/A	#N/A	#N/A	#N/A		4	4	1429.73	73.633	24.645	358.44
							#N/A	#N/A	#N/A	#N/A	#N/A	#N/A		2	2	714.41	73.503	121.146	358.212
							#N/A	#N/A	#N/A	#N/A	#N/A	#N/A		LKECCEKPLLEK4	4	1431.75	73.726	211.19	358.944
							#N/A	#N/A	#N/A	#N/A	#N/A	#N/A		1	1	395.169	73.84	34.45	396.177
							#N/A	#N/A	#N/A	#N/A	#N/A	#N/A		2	2	828.405	73.765	39.052	415.21
							#N/A	#N/A	#N/A	#N/A	#N/A	#N/A		4	4	1587.86	73.952	16.367	397.972
							#N/A	#N/A	#N/A	#N/A	#N/A	#N/A		4	4	1605.87	73.949	28.71	402.476
							#N/A	#N/A	#N/A	#N/A	#N/A	#N/A		4	4	1513.79	74.031	18.428	379.454
							#N/A	#N/A	#N/A	#N/A	#N/A	#N/A		3	3	1252.59	73.748	39.053	418.539
							#N/A	#N/A	#N/A	#N/A	#N/A	#N/A		2	2	783.453	74.029	26.683	392.734
							#N/A	#N/A	#N/A	#N/A	#N/A	#N/A		2	2	800.48	73.983	45.455	401.247
							#N/A	#N/A	#N/A	#N/A	#N/A	#N/A		2	2	708.273	74.358	34.107	355.144
							#N/A	#N/A	#N/A	#N/A	#N/A	#N/A		2	2	714.41	74.607	44.544	358.212
							#N/A	#N/A	#N/A	#N/A	#N/A	#N/A		4	4	1432.75	74.386	54.166	359.195
							#N/A	#N/A	#N/A	#N/A	#N/A	#N/A		2	2	780.34	75.1	33.932	391.177
							#N/A	#N/A	#N/A	#N/A	#N/A	#N/A		4	4	1433.75	75.181	11.509	359.445
							#N/A	#N/A	#N/A	#N/A	#N/A	#N/A		2	2	763.347	75.095	35.951	382.681
							#N/A	#N/A	#N/A	#N/A	#N/A	#N/A		2	2	774.385	74.248	77.983	388.2
							#N/A	#N/A	#N/A	#N/A	#N/A	#N/A		3	3	1226.6	75.332	35.255	409.874
							#N/A	#N/A	#N/A	#N/A	#N/A	#N/A		2	2	805.481	75.248	16.07	403.748
							#N/A	#N/A	#N/A	#N/A	#N/A	#N/A		2	2	823.492	75.305	21.591	412.753
							#N/A	#N/A	#N/A	#N/A	#N/A	#N/A		3	3	1219.6	75.756	34.473	407.54
							#N/A	#N/A	#N/A	#N/A	#N/A	#N/A		2	2	788.288	75.754	63.147	395.151
							#N/A	#N/A	#N/A	#N/A	#N/A	#N/A		2	2	705.374	75.984	22.853	353.694
							#N/A	#N/A	#N/A	#N/A	#N/A	#N/A		2	2	789.418	75.813	44.663	395.716
							#N/A	#N/A	#N/A	#N/A	#N/A	#N/A		3	3	1257.55	75.828	24.574	420.189
							#N/A	#N/A	#N/A	#N/A	#N/A	#N/A		LKECCEKPLLEK4	4	1431.75	76.186	53.686	358.944
							#N/A	#N/A	#N/A	#N/A	#N/A	#N/A		4	4	1550.72	76.138	8.231	388.688
							#N/A	#N/A	#N/A	#N/A	#N/A	#N/A		3	3	1244.43	76.164	8.231	415.819
							#N/A	#N/A	#N/A	#N/A	#N/A	#N/A		2	2	837.471	75.904	30.985	419.743
							#N/A	#N/A	#N/A	#N/A	#N/A	#N/A		3	3	1127.55	75.991	41.299	376.856
							#N/A	#N/A	#N/A	#N/A	#N/A	#N/A		3	3	1190.56	76.052	26.984	397.862
							#N/A	#N/A	#N/A	#N/A	#N/A	#N/A		3	3	1189.51	76.199	49.561	397.511
							#N/A	#N/A	#N/A	#N/A	#N/A	#N/A		1	1	355.12	76.276	37.232	356.128
							#N/A	#N/A	#N/A	#N/A	#N/A	#N/A		2	2	788.41	76.349	26.717	395.212
							#N/A	#N/A	#N/A	#N/A	#N/A	#N/A		2	2	800.368	76.154	43.409	401.191
							#N/A	#N/A	#N/A	#N/A	#N/A	#N/A		3	3	1101.56	76.423	39.281	368.193
							#N/A	#N/A	#N/A	#N/A	#N/A	#N/A		2	2	797.538	76.54	30.824	399.776
							#N/A	#N/A	#N/A	#N/A	#N/A	#N/A		4	4	1433.75	76.513	32.857	359.445
							#N/A	#N/A	#N/A	#N/A	#N/A	#N/A		2	2	705.298	76.403	53.619	353.656
							#N/A	#N/A	#N/A	#N/A	#N/A	#N/A		1	1	375.168	76.671	12.317	376.175
							#N/A	#N/A	#N/A	#N/A	#N/A	#N/A		3	3	1230.66	76.658	24.496	411.228
							#N/A	#N/A	#N/A	#N/A	#N/A	#N/A		4	4	1489.74	76.821	23.289	373.441
							#N/A	#N/A	#N/A	#N/A	#N/A	#N/A		7	7	2510.68	76.815	52.056	359.676
							#N/A	#N/A	#N/A	#N/A	#N/A	#N/A		2	2	780.33	76.799	41.577	391.172
							#N/A	#N/A	#N/A	#N/A	#N/A	#N/A		4	4	1429.73	76.854	23.122	358.44
							#N/A	#N/A	#N/A	#N/A	#N/A	#N/A		2	2	714.41	76.749	103.214	358.212
							#N/A	#N/A	#N/A	#N/A	#N/A	#N/A		4	4	1547.72	76.828	66.284	387.937
							#N/A	#N/A	#N/A	#N/A	#N/A	#N/A		4	4	1449.65	76.881	35.448	363.421
							#N/A	#N/A	#N/A	#N/A	#N/A	#N/A		FKDLGEENFK3	3	1225.6	77.846	274.367	409.54
							#N/A	#N/A	#N/A	#N/A	#N/A	#N/A		3	3	1226.6	77.082	135.813	409.874
							#N/A	#N/A	#N/A	#N/A	#N/A	#N/A		4	4	1560.73	77.16	8.253	391.19
							#N/A	#N/A	#N/A	#N/A	#N/A	#N/A		4	4	1547.72	75.996	26.881	387.938
							#N/A	#N/A	#N/A	#N/A	#N/A	#N/A		2	2	717.337	77.516	20.558	359.676
							#N/A	#N/A	#N/A	#N/A	#N/A	#N/A		1	1	357.434	77.578	20.527	358.441
							#N/A	#N/A	#N/A	#N/A	#N/A	#N/A		4	4	1577.73	77.423	155.298	395.44
							#N/A	#N/A	#N/A	#N/A	#N/A	#N/A		2	2	768.417	77.754	54.007	385.216
							#N/A	#N/A	#N/A	#N/A	#N/A	#N/A		3	3	1229.62	77.793	84.857	410.881
							#N/A	#N/A	#N/A	#N/A	#N/A	#N/A		2	2	831.485	77.812	40.661	416.75
							#N/A	#N/A	#N/A	#N/A	#N/A	#N/A		3	3	1123.5	78.155	29.436	375.508
							#N/A	#N/A	#N/A	#N/A	#N/A	#N/A		2	2	738.428	78.166	33.609	370.221
							#N/A	#N/A	#N/A	#N/A	#N/A	#N/A		1	1	380.169	78.101	29.51	381.176
							#N/A	#N/A	#N/A	#N/A	#N/A	#N/A		3	3	1251.65	78.254	35.639	418.224
							#N/A	#N/A	#N/A	#N/A	#N/A	#N/A		2	2	832.423	78.124	27.488	417.219
							#N/A	#N/A	#N/A	#N/A	#N/A	#N/A		3	3	1253.49	77.97	37.589	418.837
							#N/A	#N/A	#N/A	#N/A	#N/A	#N/A		2	2	732.381	78.224	27.488	367.198
							#N/A	#N/A	#N/A	#N/A	#N/A	#N/A		4	4	1555.64	78.418	30.113	389.916
							#N/A	#N/A	#N/A	#N/A	#N/A	#N/A		2	2	782.309	78.189	56.063	392.162
							#N/A	#N/A	#N/A	#N/A	#N/A	#N/A		4	4	1580.73	78.06	50.01	396.191
							#N/A	#N/A	#N/A	#N/A	#N/A	#N/A		2	2	759.392	78.359	33.884	380.703
							#N/A	#N/A	#N/A	#N/A	#N/A	#N/A		4	4	1539.66	78.357	32.177	385.923
							#N/A	#N/A	#N/A	#N/A	#N/A	#N/A		4	4	1574.65	78.507	14.368	394.67
							#N/A	#N/A	#N/A	#N/A	#N/A	#N/A		2	2	819.465	78.366	26.577	410.74
							#N/A	#N/A	#N/A	#N/A	#N/A	#N/A		3	3	1087.36	78.466	20.536	363.461
							#N/A	#N/A	#N/A	#N/A	#N/A	#N/A		4	4	1559.72	78.22	107.127	390.938
							#N/A	#N/A	#N/A	#N/A	#N/A	#N/A		4	4	1562.74	78.484	26.727	391.691
							#N/A	#N/A	#N/A	#N/A	#N/A	#N/A		2	2	817.43	78.543	35.76	409.722
							#N/A	#N/A	#N/A	#N/A	#N/A	#N/A		4	4	1545.71	78.559	33.884	387.434
							#N/A	#N/A	#N/A	#N/A	#N/A	#N/A		2	2	699.346	78.622	35.001	350.68
							#N/A	#N/A	#N/A	#N/A	#N/A	#N/A		2	2	833.358	78.673	22.631	417.686
							#N/A	#N/A	#N/A	#N/A	#N/A	#N/A		2	2	789.404	78.643	43.213	395.709
							#N/A	#N/A	#N/A	#N/A	#N/A	#N/A		3	3	1190.57	78.468	44.578	397.864
							#N/A	#N/A	#N/A	#N/A	#N/A	#N/A		4	4	1429.73	78.186	23.394	358.44
							#N/A	#N/A	#N/A	#N/A	#N/A	#N/A		4	4	1429.73	78.842	34.986	358.44
							#N/A	#N/A	#N/A	#N/A	#N/A	#N/A		4	4	1432.75	78.201	70.587	359.195
							#N/A	#N/A	#N/A	#N/A	#N/A	#N/A		3	3	1145.44	78.99	34.996	382.822
							#N/A	#N/A	#N/A	#N/A	#N/A	#N/A		3	3	1253.49	78.78	59.648	418.837
							#N/A	#N/A	#N/A	#N/A	#N/A	#N/A		3	3	1129.4	79.084	30.872	377.475
							#N/A	#N/A	#N/A	#N/A	#N/A	#N/A		1	1	356.242	79.036	32.929	357.25
							#N/A	#N/A	#N/A	#N/A	#N/A	#N/A		3	3	1130.41	79.144	6.15	377.809
							#N/A	#N/A	#N/A	#N/A	#N/A	#N/A		4	4	1579.72	79.139	8.201	395.938
							#N/A	#N/A	#N/A	#N/A	#N/A	#N/A		2	2	786.413	79.054	24.681	394.214
							#N/A	#N/A	#N/A	#N/A	#N/A	#N/A		3	3	1163.46	78.988	61.126	388.826
							#N/A	#N/A	#N/A	#N/A	#N/A	#N/A		2	2	825.305	79.055	30.869	413.66
							#N/A	#N/A	#N/A	#N/A	#N/A	#N/A		4	4	1432.75	79.453	43.466	359.194
							#N/A	#N/A	#N/A	#N/A	#N/A	#N/A		4	4	1489.74	79.14	85.05	373.441
							#N/A	#N/A	#N/A	#N/A	#N/A	#N/A		4	4	1513.73	79.085	45.28	379.441
							#N/A	#N/A	#N/A	#N/A	#N/A	#N/A		3	3	1223.53	79.173	36.804	408.849
							#N/A	#N/A	#N/A	#N/A	#N/A	#N/A		2	2	837.497	79.396	20.405	419.756
							#N/A	#N/A	#N/A	#N/A	#N/A	#N/A		3	3	1086.36	79.427	50.855	363.126
							#N/A	#N/A	#N/A	#N/A	#N/A	#N/A		4	4	1575.72	79.255	40.324	394.937
							#N/A	#N/A	#N/A	#N/A	#N/A	#N/A		2	2	714.41	79.108	94.949	358.212
							#N/A	#N/A	#N/A	#N/A	#N/A	#N/A		2	2	770.317	79.406	23.903	386.166
							#N/A	#N/A	#N/A	#N/A	#N/A	#N/A		3	3	1175.59	79.463	30.697	392.871
							#N/A	#N/A	#N/A	#N/A	#N/A	#N/A		2	2	836.455	79.456	15.665	419.235
							#N/A	#N/A	#N/A	#N/A	#N/A	#N/A		4	4	1530.71	79.536	13.714	383.684
							#N/A	#N/A	#N/A	#N/A	#N/A	#N/A		3	3	1148.58	79.467	23.595	383.866
							#N/A	#N/A	#N/A	#N/A	#N/A	#N/A		2	2	788.328	79.453	25.954	395.171
							#N/A	#N/A	#N/A	#N/A	#N/A	#N/A		2	2	740.345	79.559	9.696	371.18
							#N/A	#N/A	#N/A	#N/A	#N/A	#N/A		3	3	1127.69	78.001	10.179	376.904
							#N/A	#N/A	#N/A	#N/A	#N/A	#N/A		3	3	1127.69	79.384	88.585	376.905
							#N/A	#N/A	#N/A	#N/A	#N/A	#N/A		3	3	1247.64	79.443	21.952	416.889
							#N/A	#N/A	#N/A	#N/A	#N/A	#N/A		LKECCEKPLLEK4	4	1431.75	77.139	90.518	358.944
							#N/A	#N/A	#N/A	#N/A	#N/A	#N/A		ANRPFLVFIR3	3	1231.72	79.598	29.724	411.58
							#N/A	#N/A	#N/A	#N/A	#N/A	#N/A		4	4	1529.71	79.65	5.388	383.435
							#N/A	#N/A	#N/A	#N/A	#N/A	#N/A		2	2	803.345	79.573	60.052	402.68
							#N/A	#N/A	#N/A	#N/A	#N/A	#N/A		2	2	833.373	79.917	11.675	417.694
							#N/A	#N/A	#N/A	#N/A	#N/A	#N/A		3	3	1175.55	79.97	10.057	392.857
							#N/A	#N/A	#N/A	#N/A	#N/A	#N/A		4	4	1431.75	80.056	28.244	358.944
							#N/A	#N/A	#N/A	#N/A	#N/A	#N/A		4	4	1499.71	80.105	10.35	375.936
							#N/A	#N/A	#N/A	#N/A	#N/A	#N/A		4	4	1529.71	80.131	49.681	383.434
							#N/A	#N/A	#N/A	#N/A	#N/A	#N/A		2	2	833.374	80.132	24.709	417.694
							#N/A	#N/A	#N/A	#N/A	#N/A	#N/A		4	4	1432.75	80.205	32.817	359.194
							#N/A	#N/A	#N/A	#N/A	#N/A	#N/A		4	4	1547.72	80.122	207.551	387.937
							#N/A	#N/A	#N/A	#N/A	#N/A	#N/A		2	2	737.448	80.29	32.557	369.731
							#N/A	#N/A	#N/A	#N/A	#N/A	#N/A		1	1	401.217	80.581	15.919	402.225
							#N/A	#N/A	#N/A	#N/A	#N/A	#N/A		2	2	708.417	80.66	63.609	355.216
							#N/A	#N/A	#N/A	#N/A	#N/A	#N/A		2	2	834.485	80.598	67.222	418.25
							#N/A	#N/A	#N/A	#N/A	#N/A	#N/A		2	2	698.433	80.61	54.579	350.224
							#N/A	#N/A	#N/A	#N/A	#N/A	#N/A		2	2	735.416	80.468	75.317	368.715
							#N/A	#N/A	#N/A	#N/A	#N/A	#N/A		2	2	726.427	80.646	73.432	364.221
							#N/A	#N/A	#N/A	#N/A	#N/A	#N/A		3	3	1159.49	81.088	28.275	387.504
							#N/A	#N/A	#N/A	#N/A	#N/A	#N/A		2	2	760.333	81.113	14.574	381.174
							#N/A	#N/A	#N/A	#N/A	#N/A	#N/A		3	3	1175.46	81.036	31.981	392.828
							#N/A	#N/A	#N/A	#N/A	#N/A	#N/A		3	3	1251.65	80.988	26.757	418.224
							#N/A	#N/A	#N/A	#N/A	#N/A	#N/A		2	2	788.327	81.083	27.643	395.171
							#N/A	#N/A	#N/A	#N/A	#N/A	#N/A		2	2	714.41	80.916	91.676	358.212
							#N/A	#N/A	#N/A	#N/A	#N/A	#N/A		3	3	1155.7	81.393	17.004	386.24
							#N/A	#N/A	#N/A	#N/A	#N/A	#N/A		3	3	1185.69	81.415	9.404	396.238
							#N/A	#N/A	#N/A	#N/A	#N/A	#N/A		1	1	390.23	81.459	43.417	391.237
							#N/A	#N/A	#N/A	#N/A	#N/A	#N/A		2	2	813.475	81.4	26.933	407.745
							#N/A	#N/A	#N/A	#N/A	#N/A	#N/A		2	2	825.405	81.24	31.775	413.71
							#N/A	#N/A	#N/A	#N/A	#N/A	#N/A		4	4	1431.75	81.154	69.684	358.944
							#N/A	#N/A	#N/A	#N/A	#N/A	#N/A		2	2	803.345	81.393	53.668	402.68
							#N/A	#N/A	#N/A	#N/A	#N/A	#N/A		2	2	700.391	81.402	35.108	351.203
							#N/A	#N/A	#N/A	#N/A	#N/A	#N/A		3	3	1251.57	81.343	40.776	418.198
							#N/A	#N/A	#N/A	#N/A	#N/A	#N/A		3	3	1148.58	81.608	15.953	383.866
							#N/A	#N/A	#N/A	#N/A	#N/A	#N/A		3	3	1251.65	81.429	34.925	418.223
							#N/A	#N/A	#N/A	#N/A	#N/A	#N/A		2	2	816.359	81.556	22.005	409.187
							#N/A	#N/A	#N/A	#N/A	#N/A	#N/A		KLSSWVLLMK3	3	1203.7	81.436	44.284	402.242
							#N/A	#N/A	#N/A	#N/A	#N/A	#N/A		4	4	1429.73	81.658	10.203	358.44
							#N/A	#N/A	#N/A	#N/A	#N/A	#N/A		1	1	379.148	81.689	23.97	380.155
							#N/A	#N/A	#N/A	#N/A	#N/A	#N/A		4	4	1669.75	81.644	26.025	418.444
							#N/A	#N/A	#N/A	#N/A	#N/A	#N/A		2	2	776.382	81.092	57.775	389.198
							#N/A	#N/A	#N/A	#N/A	#N/A	#N/A		4	4	1547.72	77.869	64.272	387.937
							#N/A	#N/A	#N/A	#N/A	#N/A	#N/A		3	3	1202.74	81.726	20.096	401.92
							#N/A	#N/A	#N/A	#N/A	#N/A	#N/A		FKDLGEENFK3	3	1225.6	80.874	108.092	409.54
							#N/A	#N/A	#N/A	#N/A	#N/A	#N/A		4	4	1545.71	81.083	43.773	387.434
							#N/A	#N/A	#N/A	#N/A	#N/A	#N/A		4	4	1545.71	81.711	28.17	387.434
							#N/A	#N/A	#N/A	#N/A	#N/A	#N/A		FKDLGEENFK3	3	1225.6	74.855	90.047	409.54
							#N/A	#N/A	#N/A	#N/A	#N/A	#N/A		3	3	1060.55	81.943	22.719	354.523
							#N/A	#N/A	#N/A	#N/A	#N/A	#N/A		3	3	1226.6	82.16	7.606	409.875
							#N/A	#N/A	#N/A	#N/A	#N/A	#N/A		3	3	1066.51	82.553	108.432	356.511
							#N/A	#N/A	#N/A	#N/A	#N/A	#N/A		2	2	711.392	82.233	92.807	356.703
							#N/A	#N/A	#N/A	#N/A	#N/A	#N/A		3	3	1099.39	82.188	28.211	367.471
							#N/A	#N/A	#N/A	#N/A	#N/A	#N/A		3	3	1116.42	82.064	26.547	373.147
							#N/A	#N/A	#N/A	#N/A	#N/A	#N/A		3	3	1133.44	82.134	137.836	378.822
							#N/A	#N/A	#N/A	#N/A	#N/A	#N/A		2	2	773.357	82.606	4.907	387.686
							#N/A	#N/A	#N/A	#N/A	#N/A	#N/A		2	2	838.386	82.258	76.421	420.2
							#N/A	#N/A	#N/A	#N/A	#N/A	#N/A		1	1	354.227	81.857	94.722	355.234
							#N/A	#N/A	#N/A	#N/A	#N/A	#N/A		3	3	1050.54	82.343	94.85	351.187
							#N/A	#N/A	#N/A	#N/A	#N/A	#N/A		2	2	824.476	82.012	98.618	413.245
							#N/A	#N/A	#N/A	#N/A	#N/A	#N/A		3	3	1166.65	83.059	33.48	389.89
							#N/A	#N/A	#N/A	#N/A	#N/A	#N/A		1	1	372.237	81.959	98.618	373.244
							#N/A	#N/A	#N/A	#N/A	#N/A	#N/A		2	2	818.357	83.086	30.406	410.186
							#N/A	#N/A	#N/A	#N/A	#N/A	#N/A		4	4	1546.71	84.105	5.822	387.685
							#N/A	#N/A	#N/A	#N/A	#N/A	#N/A		2	2	698.303	84.495	45.981	350.159
							#N/A	#N/A	#N/A	#N/A	#N/A	#N/A		3	3	1066.51	84.598	12.457	356.511
							#N/A	#N/A	#N/A	#N/A	#N/A	#N/A		3	3	1127.55	84.523	69.073	376.856
							#N/A	#N/A	#N/A	#N/A	#N/A	#N/A		4	4	1545.71	84.264	60.705	387.434
							#N/A	#N/A	#N/A	#N/A	#N/A	#N/A		2	2	797.371	84.341	84.361	399.693
							#N/A	#N/A	#N/A	#N/A	#N/A	#N/A		1	1	400.28	84.412	82.77	401.287
							#N/A	#N/A	#N/A	#N/A	#N/A	#N/A		2	2	786.501	84.905	59.377	394.258
							#N/A	#N/A	#N/A	#N/A	#N/A	#N/A		2	2	714.41	85.213	16.031	358.212
							#N/A	#N/A	#N/A	#N/A	#N/A	#N/A		3	3	1185.64	85.355	32.344	396.221
							#N/A	#N/A	#N/A	#N/A	#N/A	#N/A		3	3	1225.6	85.209	36.93	409.54
							#N/A	#N/A	#N/A	#N/A	#N/A	#N/A		4	4	1653.64	85.738	66.985	414.418
							#N/A	#N/A	#N/A	#N/A	#N/A	#N/A		4	4	1637.67	85.884	69.027	410.425
							#N/A	#N/A	#N/A	#N/A	#N/A	#N/A		4	4	1671.85	86.532	22.448	418.97
							#N/A	#N/A	#N/A	#N/A	#N/A	#N/A		2	2	803.454	86.567	40.709	402.734
							#N/A	#N/A	#N/A	#N/A	#N/A	#N/A		2	2	730.35	86.913	38.488	366.182
							#N/A	#N/A	#N/A	#N/A	#N/A	#N/A		4	4	1657.76	87.078	28.507	415.446
							#N/A	#N/A	#N/A	#N/A	#N/A	#N/A		4	4	1547.72	87.148	12.125	387.937
							#N/A	#N/A	#N/A	#N/A	#N/A	#N/A		4	4	1545.71	87.373	13.891	387.434
							#N/A	#N/A	#N/A	#N/A	#N/A	#N/A		4	4	1645.69	87.491	5.684	412.43
							#N/A	#N/A	#N/A	#N/A	#N/A	#N/A		2	2	818.371	87.572	13.396	410.193
							#N/A	#N/A	#N/A	#N/A	#N/A	#N/A		2	2	744.34	87.365	47.637	373.177
							#N/A	#N/A	#N/A	#N/A	#N/A	#N/A		1	1	413.162	87.763	33.365	414.17
							#N/A	#N/A	#N/A	#N/A	#N/A	#N/A		4	4	1429.73	87.569	39.646	358.44
							#N/A	#N/A	#N/A	#N/A	#N/A	#N/A		4	4	1546.71	87.933	57.592	387.686
							#N/A	#N/A	#N/A	#N/A	#N/A	#N/A		3	3	1170.56	87.978	78.116	391.193
							#N/A	#N/A	#N/A	#N/A	#N/A	#N/A		4	4	1606.73	87.842	51.444	402.689
							#N/A	#N/A	#N/A	#N/A	#N/A	#N/A		4	4	1630.95	88.002	17.96	408.746
							#N/A	#N/A	#N/A	#N/A	#N/A	#N/A		2	2	705.298	87.918	44.048	353.656
							#N/A	#N/A	#N/A	#N/A	#N/A	#N/A		1	1	358.233	88.04	61.71	359.24
							#N/A	#N/A	#N/A	#N/A	#N/A	#N/A		2	2	812.323	88.012	57.629	407.169
							#N/A	#N/A	#N/A	#N/A	#N/A	#N/A		3	3	1241.63	87.956	30.239	414.883
							#N/A	#N/A	#N/A	#N/A	#N/A	#N/A		3	3	1152.55	88.038	48.036	385.189
							#N/A	#N/A	#N/A	#N/A	#N/A	#N/A		3	3	1200.57	88.084	40.535	401.196
							#N/A	#N/A	#N/A	#N/A	#N/A	#N/A		4	4	1429.73	88.288	18.489	358.44
							#N/A	#N/A	#N/A	#N/A	#N/A	#N/A		2	2	818.38	88.418	14.383	410.197
							#N/A	#N/A	#N/A	#N/A	#N/A	#N/A		1	1	388.243	88.385	42.596	389.251
							#N/A	#N/A	#N/A	#N/A	#N/A	#N/A		3	3	1127.69	87.641	86.216	376.904
							#N/A	#N/A	#N/A	#N/A	#N/A	#N/A		3	3	1183.52	88.602	40.984	395.513
							#N/A	#N/A	#N/A	#N/A	#N/A	#N/A		2	2	804.33	88.518	32.821	403.172
							#N/A	#N/A	#N/A	#N/A	#N/A	#N/A		2	2	812.248	88.465	88.356	407.131
							#N/A	#N/A	#N/A	#N/A	#N/A	#N/A		4	4	1635.88	88.567	12.297	409.977
							#N/A	#N/A	#N/A	#N/A	#N/A	#N/A		3	3	1225.6	87.165	102.536	409.54
							#N/A	#N/A	#N/A	#N/A	#N/A	#N/A		3	3	1251.65	88.136	112.152	418.224
							#N/A	#N/A	#N/A	#N/A	#N/A	#N/A		4	4	1547.72	89.054	14.048	387.938
							#N/A	#N/A	#N/A	#N/A	#N/A	#N/A		3	3	1133.34	89.08	13.876	378.787
							#N/A	#N/A	#N/A	#N/A	#N/A	#N/A		3	3	1127.69	88.985	33.276	376.905
							#N/A	#N/A	#N/A	#N/A	#N/A	#N/A		2	2	812.248	88.93	29.187	407.131
							#N/A	#N/A	#N/A	#N/A	#N/A	#N/A		4	4	1431.75	89.231	33.291	358.944
							#N/A	#N/A	#N/A	#N/A	#N/A	#N/A		3	3	1243.67	89.129	41.577	415.563
							#N/A	#N/A	#N/A	#N/A	#N/A	#N/A		3	3	1212.64	89.083	27.17	405.219
							#N/A	#N/A	#N/A	#N/A	#N/A	#N/A		3	3	1225.6	89.246	39.448	409.54
							#N/A	#N/A	#N/A	#N/A	#N/A	#N/A		FQPTLLTLPR3	3	1184.69	89.64	24.754	395.905
							#N/A	#N/A	#N/A	#N/A	#N/A	#N/A		4	4	1598.8	89.599	20.633	400.707
							#N/A	#N/A	#N/A	#N/A	#N/A	#N/A		3	3	1117.37	89.611	38.031	373.463
							#N/A	#N/A	#N/A	#N/A	#N/A	#N/A		2	2	837.388	89.494	60.349	419.701
							#N/A	#N/A	#N/A	#N/A	#N/A	#N/A		3	3	1133.34	89.531	37.027	378.787
							#N/A	#N/A	#N/A	#N/A	#N/A	#N/A		3	3	1166.68	89.658	36.918	389.901
							#N/A	#N/A	#N/A	#N/A	#N/A	#N/A		3	3	1193.5	90.285	32.465	398.839
							#N/A	#N/A	#N/A	#N/A	#N/A	#N/A		2	2	730.35	90.103	42.124	366.182
							#N/A	#N/A	#N/A	#N/A	#N/A	#N/A		3	3	1210.55	90.47	43.119	404.526
							#N/A	#N/A	#N/A	#N/A	#N/A	#N/A		4	4	1448.74	90.617	39.021	363.193
							#N/A	#N/A	#N/A	#N/A	#N/A	#N/A		2	2	730.405	90.194	72.968	366.21
							#N/A	#N/A	#N/A	#N/A	#N/A	#N/A		2	2	742.402	90.67	34.945	372.208
							#N/A	#N/A	#N/A	#N/A	#N/A	#N/A		4	4	1431.75	90.566	49.293	358.944
							#N/A	#N/A	#N/A	#N/A	#N/A	#N/A		4	4	1429.73	90.874	12.335	358.44
							#N/A	#N/A	#N/A	#N/A	#N/A	#N/A		1	1	360.176	90.74	32.881	361.183
							#N/A	#N/A	#N/A	#N/A	#N/A	#N/A		2	2	744.34	90.815	47.297	373.178
							#N/A	#N/A	#N/A	#N/A	#N/A	#N/A		3	3	1225.6	90.458	53.391	409.54
							#N/A	#N/A	#N/A	#N/A	#N/A	#N/A		3	3	1162.52	90.917	10.272	388.512
							#N/A	#N/A	#N/A	#N/A	#N/A	#N/A		2	2	748.448	91.124	34.988	375.232
							#N/A	#N/A	#N/A	#N/A	#N/A	#N/A		2	2	721.358	91.336	18.489	361.686
							#N/A	#N/A	#N/A	#N/A	#N/A	#N/A		1	1	388.152	91.891	8.216	389.159
							#N/A	#N/A	#N/A	#N/A	#N/A	#N/A		2	2	714.41	91.593	53.429	358.212
							#N/A	#N/A	#N/A	#N/A	#N/A	#N/A		4	4	1523.73	92.073	10.291	381.94
							#N/A	#N/A	#N/A	#N/A	#N/A	#N/A		3	3	1162.51	92.011	63.622	388.512
							#N/A	#N/A	#N/A	#N/A	#N/A	#N/A		2	2	714.287	92.073	53.418	358.151
							#N/A	#N/A	#N/A	#N/A	#N/A	#N/A		4	4	1629.68	92.125	16.442	408.426
							#N/A	#N/A	#N/A	#N/A	#N/A	#N/A		3	3	1225.6	91.544	57.54	409.54
							#N/A	#N/A	#N/A	#N/A	#N/A	#N/A		3	3	1255.71	92.447	20.458	419.577
							#N/A	#N/A	#N/A	#N/A	#N/A	#N/A		2	2	827.314	93.098	12.997	414.664
							#N/A	#N/A	#N/A	#N/A	#N/A	#N/A		4	4	1638.65	93.058	17.582	410.671
							#N/A	#N/A	#N/A	#N/A	#N/A	#N/A		2	2	763.352	93.664	11.779	382.683
							#N/A	#N/A	#N/A	#N/A	#N/A	#N/A		4	4	1429.73	93.677	7.963	358.44
							#N/A	#N/A	#N/A	#N/A	#N/A	#N/A		2	2	808.444	92.356	162.775	405.229
							#N/A	#N/A	#N/A	#N/A	#N/A	#N/A		3	3	1225.66	93.684	52.002	409.559
							#N/A	#N/A	#N/A	#N/A	#N/A	#N/A		2	2	699.454	93.68	40.496	350.734
							#N/A	#N/A	#N/A	#N/A	#N/A	#N/A		3	3	1243.67	93.675	59.927	415.563
							#N/A	#N/A	#N/A	#N/A	#N/A	#N/A		3	3	1145.58	93.855	54.109	382.866
							#N/A	#N/A	#N/A	#N/A	#N/A	#N/A		2	2	763.352	93.946	25.625	382.683
							#N/A	#N/A	#N/A	#N/A	#N/A	#N/A		4	4	1429.73	94.257	12.318	358.441
							#N/A	#N/A	#N/A	#N/A	#N/A	#N/A		RLWWLDLK3	3	1128.64	94.411	43.121	377.222
							#N/A	#N/A	#N/A	#N/A	#N/A	#N/A		1	1	374.216	94.384	32.883	375.224
							#N/A	#N/A	#N/A	#N/A	#N/A	#N/A		2	2	777.391	94.388	26.666	389.703
							#N/A	#N/A	#N/A	#N/A	#N/A	#N/A		4	4	1547.72	94.583	12.366	387.938
							#N/A	#N/A	#N/A	#N/A	#N/A	#N/A		2	2	800.347	94.491	36.985	401.181
							#N/A	#N/A	#N/A	#N/A	#N/A	#N/A		2	2	701.292	94.46	43.121	351.653
							#N/A	#N/A	#N/A	#N/A	#N/A	#N/A		2	2	818.357	94.529	53.581	410.186
							#N/A	#N/A	#N/A	#N/A	#N/A	#N/A		3	3	1215.69	94.555	22.608	406.237
							#N/A	#N/A	#N/A	#N/A	#N/A	#N/A		2	2	792.437	94.702	27.353	397.226
							#N/A	#N/A	#N/A	#N/A	#N/A	#N/A		4	4	1431.75	94.545	132.151	358.944
							#N/A	#N/A	#N/A	#N/A	#N/A	#N/A		2	2	722.281	94.853	43.063	362.148
							#N/A	#N/A	#N/A	#N/A	#N/A	#N/A		2	2	808.445	94.812	18.674	405.23
							#N/A	#N/A	#N/A	#N/A	#N/A	#N/A		2	2	837.389	94.831	32.279	419.702
							#N/A	#N/A	#N/A	#N/A	#N/A	#N/A		2	2	797.328	94.858	34.854	399.671
							#N/A	#N/A	#N/A	#N/A	#N/A	#N/A		3	3	1179.56	95.006	8.064	394.194
							#N/A	#N/A	#N/A	#N/A	#N/A	#N/A		3	3	1242.74	95.13	13.316	415.253
							#N/A	#N/A	#N/A	#N/A	#N/A	#N/A		3	3	1251.54	95.1	21.21	418.187
							#N/A	#N/A	#N/A	#N/A	#N/A	#N/A		3	3	1134.55	95.273	15.334	379.19
							#N/A	#N/A	#N/A	#N/A	#N/A	#N/A		2	2	732.351	95.224	23.665	367.183
							#N/A	#N/A	#N/A	#N/A	#N/A	#N/A		3	3	1157.59	94.992	46.073	386.872
							#N/A	#N/A	#N/A	#N/A	#N/A	#N/A		3	3	1158.6	95.291	8.562	387.206
							#N/A	#N/A	#N/A	#N/A	#N/A	#N/A		2	2	714.41	94.613	75.053	358.212
							#N/A	#N/A	#N/A	#N/A	#N/A	#N/A		3	3	1179.56	95.322	28.781	394.194
							#N/A	#N/A	#N/A	#N/A	#N/A	#N/A		4	4	1429.73	95.332	7.269	358.44
							#N/A	#N/A	#N/A	#N/A	#N/A	#N/A		3	3	1225.6	94.463	105.808	409.54
							#N/A	#N/A	#N/A	#N/A	#N/A	#N/A		2	2	730.351	95.246	124.386	366.183
							#N/A	#N/A	#N/A	#N/A	#N/A	#N/A		3	3	1225.6	95.639	21.761	409.54
							#N/A	#N/A	#N/A	#N/A	#N/A	#N/A		2	2	823.305	95.595	48.706	412.66
							#N/A	#N/A	#N/A	#N/A	#N/A	#N/A		2	2	750.268	95.671	26.667	376.141
							#N/A	#N/A	#N/A	#N/A	#N/A	#N/A		3	3	1198.61	95.798	30.499	400.544
							#N/A	#N/A	#N/A	#N/A	#N/A	#N/A		2	2	818.357	95.972	34.198	410.186
							#N/A	#N/A	#N/A	#N/A	#N/A	#N/A		3	3	1236.55	96.018	6.917	413.192
							#N/A	#N/A	#N/A	#N/A	#N/A	#N/A		3	3	1134.55	96.092	43.864	379.189
							#N/A	#N/A	#N/A	#N/A	#N/A	#N/A		2	2	720.283	96.104	112.286	361.149
							#N/A	#N/A	#N/A	#N/A	#N/A	#N/A		2	2	749.306	96.295	21.75	375.66
							#N/A	#N/A	#N/A	#N/A	#N/A	#N/A		2	2	820.342	96.916	64.414	411.178
							#N/A	#N/A	#N/A	#N/A	#N/A	#N/A		4	4	1431.75	97.9	17.864	358.944
							#N/A	#N/A	#N/A	#N/A	#N/A	#N/A		5	5	2069.05	97.944	10.568	414.818
							#N/A	#N/A	#N/A	#N/A	#N/A	#N/A		2	2	820.344	98.076	12.264	411.179
							#N/A	#N/A	#N/A	#N/A	#N/A	#N/A		5	5	2082.04	97.794	65.956	417.415
							#N/A	#N/A	#N/A	#N/A	#N/A	#N/A		2	2	788.288	98.303	43.211	395.151
							#N/A	#N/A	#N/A	#N/A	#N/A	#N/A		2	2	742.359	98.3	34.292	372.187
							#N/A	#N/A	#N/A	#N/A	#N/A	#N/A		2	2	699.453	98.522	37.384	350.734
							#N/A	#N/A	#N/A	#N/A	#N/A	#N/A		1	1	358.258	98.413	46.917	359.265
							#N/A	#N/A	#N/A	#N/A	#N/A	#N/A		1	1	368.206	98.456	53.503	369.213
							#N/A	#N/A	#N/A	#N/A	#N/A	#N/A		2	2	770.49	98.449	48.407	386.252
							#N/A	#N/A	#N/A	#N/A	#N/A	#N/A		1	1	396.201	98.406	96.945	397.208
							#N/A	#N/A	#N/A	#N/A	#N/A	#N/A		3	3	1134.43	98.949	10.014	379.151
							#N/A	#N/A	#N/A	#N/A	#N/A	#N/A		2	2	803.422	98.752	33.136	402.718
							#N/A	#N/A	#N/A	#N/A	#N/A	#N/A		3	3	1243.53	99.088	24.291	415.518
							#N/A	#N/A	#N/A	#N/A	#N/A	#N/A		2	2	750.275	99.726	18.609	376.145
							#N/A	#N/A	#N/A	#N/A	#N/A	#N/A		3	3	1127.69	99.655	13.022	376.905
							#N/A	#N/A	#N/A	#N/A	#N/A	#N/A		2	2	825.513	99.604	44.311	413.764
							#N/A	#N/A	#N/A	#N/A	#N/A	#N/A		3	3	1234.68	99.974	43.837	412.568
							#N/A	#N/A	#N/A	#N/A	#N/A	#N/A		2	2	800.51	100.325	12.318	401.262
							#N/A	#N/A	#N/A	#N/A	#N/A	#N/A		2	2	783.483	100.224	34.794	392.749
							#N/A	#N/A	#N/A	#N/A	#N/A	#N/A		3	3	1241.5	100.417	14.343	414.841
							#N/A	#N/A	#N/A	#N/A	#N/A	#N/A		3	3	1146.52	100.57	34.412	383.181
							#N/A	#N/A	#N/A	#N/A	#N/A	#N/A		2	2	727.369	100.854	14.812	364.692
							#N/A	#N/A	#N/A	#N/A	#N/A	#N/A		2	2	733.413	101.027	27.891	367.714
							#N/A	#N/A	#N/A	#N/A	#N/A	#N/A		4	4	1432.75	100.777	56.212	359.195
							#N/A	#N/A	#N/A	#N/A	#N/A	#N/A		4	4	1432.75	101.565	36.926	359.195
							#N/A	#N/A	#N/A	#N/A	#N/A	#N/A		2	2	714.41	101.629	50.969	358.212
							#N/A	#N/A	#N/A	#N/A	#N/A	#N/A		2	2	744.352	101.924	36.703	373.183
							#N/A	#N/A	#N/A	#N/A	#N/A	#N/A		2	2	798.271	101.967	45.624	400.143
							#N/A	#N/A	#N/A	#N/A	#N/A	#N/A		3	3	1225.6	101.774	36.926	409.54
							#N/A	#N/A	#N/A	#N/A	#N/A	#N/A		2	2	839.469	101.782	45.512	420.742
							#N/A	#N/A	#N/A	#N/A	#N/A	#N/A		4	4	1628.82	102.273	15.753	408.212
							#N/A	#N/A	#N/A	#N/A	#N/A	#N/A		4	4	1432.75	102.369	31.643	359.195
							#N/A	#N/A	#N/A	#N/A	#N/A	#N/A		4	4	1666.77	102.244	29.055	417.699
							#N/A	#N/A	#N/A	#N/A	#N/A	#N/A		3	3	1223.57	102.319	37.304	408.864
							#N/A	#N/A	#N/A	#N/A	#N/A	#N/A		2	2	835.39	102.524	10.247	418.702
							#N/A	#N/A	#N/A	#N/A	#N/A	#N/A		3	3	1225.6	102.625	74.301	409.54
							#N/A	#N/A	#N/A	#N/A	#N/A	#N/A		4	4	1429.73	102.627	16.415	358.44
							#N/A	#N/A	#N/A	#N/A	#N/A	#N/A		1	1	404.202	102.832	35.481	405.209
							#N/A	#N/A	#N/A	#N/A	#N/A	#N/A		3	3	1214.72	102.832	47.325	405.915
							#N/A	#N/A	#N/A	#N/A	#N/A	#N/A		3	3	1248.62	102.74	18.346	417.212
							#N/A	#N/A	#N/A	#N/A	#N/A	#N/A		3	3	1132.5	102.956	68.686	378.509
							#N/A	#N/A	#N/A	#N/A	#N/A	#N/A		2	2	714.41	102.487	65.654	358.212
							#N/A	#N/A	#N/A	#N/A	#N/A	#N/A		3	3	1144.5	102.973	41.174	382.509
							#N/A	#N/A	#N/A	#N/A	#N/A	#N/A		3	3	1162.51	102.931	63.705	388.512
							#N/A	#N/A	#N/A	#N/A	#N/A	#N/A		3	3	1226.6	103.196	11.858	409.875
							#N/A	#N/A	#N/A	#N/A	#N/A	#N/A		2	2	737.447	103.052	30.916	369.731
							#N/A	#N/A	#N/A	#N/A	#N/A	#N/A		1	1	413.195	103.266	27.769	414.202
							#N/A	#N/A	#N/A	#N/A	#N/A	#N/A		3	3	1158.4	103.297	27.769	387.139
							#N/A	#N/A	#N/A	#N/A	#N/A	#N/A		2	2	757.407	103.449	18.434	379.711
							#N/A	#N/A	#N/A	#N/A	#N/A	#N/A		2	2	788.345	103.564	88.288	395.18
							#N/A	#N/A	#N/A	#N/A	#N/A	#N/A		3	3	1160.54	103.052	65.77	387.854
							#N/A	#N/A	#N/A	#N/A	#N/A	#N/A		2	2	827.51	104.2	30.739	414.762
							#N/A	#N/A	#N/A	#N/A	#N/A	#N/A		3	3	1184.52	104.291	16.432	395.846
							#N/A	#N/A	#N/A	#N/A	#N/A	#N/A		2	2	837.471	104.065	43.059	419.743
							#N/A	#N/A	#N/A	#N/A	#N/A	#N/A		4	4	1431.75	104.372	14.378	358.944
							#N/A	#N/A	#N/A	#N/A	#N/A	#N/A		2	2	818.357	104.514	34.845	410.186
							#N/A	#N/A	#N/A	#N/A	#N/A	#N/A		3	3	1243.67	104.667	67.617	415.563
							#N/A	#N/A	#N/A	#N/A	#N/A	#N/A		3	3	1255.73	104.774	34.843	419.585
							#N/A	#N/A	#N/A	#N/A	#N/A	#N/A		3	3	1134.51	104.925	22.533	379.177
							#N/A	#N/A	#N/A	#N/A	#N/A	#N/A		2	2	739.278	104.673	59.592	370.646
							#N/A	#N/A	#N/A	#N/A	#N/A	#N/A		3	3	1098.52	105.296	20.555	367.18
							#N/A	#N/A	#N/A	#N/A	#N/A	#N/A		3	3	1050.41	105.311	18.534	351.145
							#N/A	#N/A	#N/A	#N/A	#N/A	#N/A		4	4	1431.75	105.393	28.793	358.944
							#N/A	#N/A	#N/A	#N/A	#N/A	#N/A		2	2	788.346	105.502	71.306	395.18
							#N/A	#N/A	#N/A	#N/A	#N/A	#N/A		2	2	754.359	105.583	20.552	378.187
							#N/A	#N/A	#N/A	#N/A	#N/A	#N/A		1	1	415.254	105.497	32.569	416.262
							#N/A	#N/A	#N/A	#N/A	#N/A	#N/A		2	2	818.454	105.697	36.292	410.234
							#N/A	#N/A	#N/A	#N/A	#N/A	#N/A		3	3	1204.46	105.949	17.621	402.494
							#N/A	#N/A	#N/A	#N/A	#N/A	#N/A		3	3	1142.4	106.081	22.513	381.806
							#N/A	#N/A	#N/A	#N/A	#N/A	#N/A		2	2	698.375	106.072	35.972	350.195
							#N/A	#N/A	#N/A	#N/A	#N/A	#N/A		3	3	1132.5	106.072	189.679	378.508
							#N/A	#N/A	#N/A	#N/A	#N/A	#N/A		4	4	1611.74	106.29	18.266	403.942
							#N/A	#N/A	#N/A	#N/A	#N/A	#N/A		4	4	1595.77	106.277	12.302	399.949
							#N/A	#N/A	#N/A	#N/A	#N/A	#N/A		2	2	815.367	105.959	45.466	408.691
							#N/A	#N/A	#N/A	#N/A	#N/A	#N/A		1	1	357.433	106.572	14.03	358.441
							#N/A	#N/A	#N/A	#N/A	#N/A	#N/A		2	2	714.344	106.427	32.284	358.179
							#N/A	#N/A	#N/A	#N/A	#N/A	#N/A		3	3	1114.49	106.072	49.472	372.505
							#N/A	#N/A	#N/A	#N/A	#N/A	#N/A		2	2	709.412	106.566	19.978	355.713
							#N/A	#N/A	#N/A	#N/A	#N/A	#N/A		4	4	1431.75	106.554	32.284	358.944
							#N/A	#N/A	#N/A	#N/A	#N/A	#N/A		3	3	1225.6	106.152	57.999	409.54
							#N/A	#N/A	#N/A	#N/A	#N/A	#N/A		2	2	763.422	106.503	36.389	382.718
							#N/A	#N/A	#N/A	#N/A	#N/A	#N/A		1	1	370.232	106.719	22.445	371.239
							#N/A	#N/A	#N/A	#N/A	#N/A	#N/A		3	3	1257.6	106.733	44.573	420.207
							#N/A	#N/A	#N/A	#N/A	#N/A	#N/A		1	1	372.2	106.952	18.498	373.208
							#N/A	#N/A	#N/A	#N/A	#N/A	#N/A		2	2	759.347	106.54	64.86	380.681
							#N/A	#N/A	#N/A	#N/A	#N/A	#N/A		4	4	1630.73	106.933	37.75	408.689
							#N/A	#N/A	#N/A	#N/A	#N/A	#N/A		2	2	791.294	106.997	22.675	396.654
							#N/A	#N/A	#N/A	#N/A	#N/A	#N/A		4	4	1641.72	107.244	10.029	411.438
							#N/A	#N/A	#N/A	#N/A	#N/A	#N/A		3	3	1132.51	107.286	24.337	378.509
							#N/A	#N/A	#N/A	#N/A	#N/A	#N/A		4	4	1641.66	107.229	28.214	411.423
							#N/A	#N/A	#N/A	#N/A	#N/A	#N/A		4	4	1431.75	107.231	56.96	358.944
							#N/A	#N/A	#N/A	#N/A	#N/A	#N/A		4	4	1625.69	107.267	16.917	407.431
							#N/A	#N/A	#N/A	#N/A	#N/A	#N/A		2	2	790.336	107.44	21.951	396.175
							#N/A	#N/A	#N/A	#N/A	#N/A	#N/A		3	3	1225.6	107.253	56.994	409.54
							#N/A	#N/A	#N/A	#N/A	#N/A	#N/A		2	2	714.41	107.416	95.404	358.212
							#N/A	#N/A	#N/A	#N/A	#N/A	#N/A		2	2	714.41	108.52	8.291	358.212
							#N/A	#N/A	#N/A	#N/A	#N/A	#N/A		2	2	749.36	108.867	22.633	375.687
							#N/A	#N/A	#N/A	#N/A	#N/A	#N/A		4	4	1605.77	108.924	14.402	402.45
							#N/A	#N/A	#N/A	#N/A	#N/A	#N/A		2	2	737.447	109.061	23.535	369.731
							#N/A	#N/A	#N/A	#N/A	#N/A	#N/A		2	2	778.343	109.058	50.355	390.179
							#N/A	#N/A	#N/A	#N/A	#N/A	#N/A		2	2	809.382	109.416	29.734	405.698
							#N/A	#N/A	#N/A	#N/A	#N/A	#N/A		2	2	801.414	109.857	24.757	401.714
							#N/A	#N/A	#N/A	#N/A	#N/A	#N/A		3	3	1096.47	110.296	9.87	366.497
							#N/A	#N/A	#N/A	#N/A	#N/A	#N/A		3	3	1112.44	110.325	19.797	371.821
							#N/A	#N/A	#N/A	#N/A	#N/A	#N/A		1	1	416.21	110.323	25.71	417.217
							#N/A	#N/A	#N/A	#N/A	#N/A	#N/A		2	2	737.302	110.998	39.243	369.658
							#N/A	#N/A	#N/A	#N/A	#N/A	#N/A		2	2	757.408	110.072	78.938	379.712
							#N/A	#N/A	#N/A	#N/A	#N/A	#N/A		2	2	757.408	111.352	36.958	379.711
							#N/A	#N/A	#N/A	#N/A	#N/A	#N/A		2	2	759.348	111.541	16.448	380.681
							#N/A	#N/A	#N/A	#N/A	#N/A	#N/A		1	1	359.133	111.535	43.128	360.14
							#N/A	#N/A	#N/A	#N/A	#N/A	#N/A		2	2	812.374	111.571	32.851	407.194
							#N/A	#N/A	#N/A	#N/A	#N/A	#N/A		2	2	830.384	111.56	80.293	416.199
							#N/A	#N/A	#N/A	#N/A	#N/A	#N/A		3	3	1164.51	111.764	8.219	389.179
							#N/A	#N/A	#N/A	#N/A	#N/A	#N/A		1	1	381.168	111.865	27.895	382.175
							#N/A	#N/A	#N/A	#N/A	#N/A	#N/A		2	2	707.294	112.187	8.229	354.654
							#N/A	#N/A	#N/A	#N/A	#N/A	#N/A		4	4	1663.69	112.144	22.009	416.931
							#N/A	#N/A	#N/A	#N/A	#N/A	#N/A		2	2	836.337	112.194	13.977	419.176
							#N/A	#N/A	#N/A	#N/A	#N/A	#N/A		2	2	767.312	112.351	20.598	384.664
							#N/A	#N/A	#N/A	#N/A	#N/A	#N/A		3	3	1175.49	112.337	30.222	392.839
							#N/A	#N/A	#N/A	#N/A	#N/A	#N/A		3	3	1169.49	112.246	10.298	390.838
							#N/A	#N/A	#N/A	#N/A	#N/A	#N/A		3	3	1159.52	112.306	24.624	387.515
							#N/A	#N/A	#N/A	#N/A	#N/A	#N/A		3	3	1118.56	112.53	11.262	373.861
							#N/A	#N/A	#N/A	#N/A	#N/A	#N/A		1	1	383.184	112.332	30.222	384.192
							#N/A	#N/A	#N/A	#N/A	#N/A	#N/A		4	4	1431.75	112.551	20.358	358.944
							#N/A	#N/A	#N/A	#N/A	#N/A	#N/A		3	3	1225.6	112.608	11.262	409.54
							#N/A	#N/A	#N/A	#N/A	#N/A	#N/A		1	1	356.206	112.707	14.287	357.213
							#N/A	#N/A	#N/A	#N/A	#N/A	#N/A		2	2	735.416	113.275	12.146	368.715
							#N/A	#N/A	#N/A	#N/A	#N/A	#N/A		3	3	1245.59	113.223	42.583	416.203
							#N/A	#N/A	#N/A	#N/A	#N/A	#N/A		2	2	787.372	113.661	24.057	394.693
							#N/A	#N/A	#N/A	#N/A	#N/A	#N/A		2	2	816.497	113.753	11.555	409.256
							#N/A	#N/A	#N/A	#N/A	#N/A	#N/A		3	3	1199.36	113.81	17.611	400.794
							#N/A	#N/A	#N/A	#N/A	#N/A	#N/A		3	3	1225.6	113.979	19.656	409.54
							#N/A	#N/A	#N/A	#N/A	#N/A	#N/A		3	3	1092.55	114.042	14.271	365.191
							#N/A	#N/A	#N/A	#N/A	#N/A	#N/A		2	2	783.439	114.047	25.905	392.727
							#N/A	#N/A	#N/A	#N/A	#N/A	#N/A		4	4	1431.74	113.685	24.057	358.943
							#N/A	#N/A	#N/A	#N/A	#N/A	#N/A		3	3	1096.38	114.298	10.17	366.467
							#N/A	#N/A	#N/A	#N/A	#N/A	#N/A		1	1	376.189	114.258	22.085	377.196
							#N/A	#N/A	#N/A	#N/A	#N/A	#N/A		2	2	756.432	114.28	20.034	379.223
							#N/A	#N/A	#N/A	#N/A	#N/A	#N/A		2	2	764.396	114.333	15.984	383.205
							#N/A	#N/A	#N/A	#N/A	#N/A	#N/A		2	2	699.41	114.278	17.983	350.712
							#N/A	#N/A	#N/A	#N/A	#N/A	#N/A		3	3	1253.76	114.416	11.394	418.926
							#N/A	#N/A	#N/A	#N/A	#N/A	#N/A		2	2	756.314	114.536	15.739	379.164
							#N/A	#N/A	#N/A	#N/A	#N/A	#N/A		2	2	804.404	114.526	15.739	403.209
							#N/A	#N/A	#N/A	#N/A	#N/A	#N/A		1	1	404.191	114.879	12.265	405.198
							#N/A	#N/A	#N/A	#N/A	#N/A	#N/A		2	2	830.385	114.939	16.375	416.2
							#N/A	#N/A	#N/A	#N/A	#N/A	#N/A		3	3	1129.45	115.01	32.523	377.49
							#N/A	#N/A	#N/A	#N/A	#N/A	#N/A		3	3	1169.49	115.443	20.528	390.838
							#N/A	#N/A	#N/A	#N/A	#N/A	#N/A		2	2	727.463	115.508	19.968	364.739
							#N/A	#N/A	#N/A	#N/A	#N/A	#N/A		3	3	1225.6	115.472	28.652	409.54
							#N/A	#N/A	#N/A	#N/A	#N/A	#N/A		2	2	799.393	115.521	21.494	400.704
							#N/A	#N/A	#N/A	#N/A	#N/A	#N/A		1	1	349.2	115.521	18.49	350.207
							#N/A	#N/A	#N/A	#N/A	#N/A	#N/A		1	1	396.274	115.526	23.155	397.281
							#N/A	#N/A	#N/A	#N/A	#N/A	#N/A		2	2	753.387	115.514	18.49	377.701
							#N/A	#N/A	#N/A	#N/A	#N/A	#N/A		2	2	745.473	115.521	26.72	373.744
							#N/A	#N/A	#N/A	#N/A	#N/A	#N/A		2	2	758.435	115.756	28.94	380.225
							#N/A	#N/A	#N/A	#N/A	#N/A	#N/A		1	1	400.207	115.793	20.08	401.214
							#N/A	#N/A	#N/A	#N/A	#N/A	#N/A		1	1	384.248	115.866	11.509	385.255
							#N/A	#N/A	#N/A	#N/A	#N/A	#N/A		2	2	782.352	116.047	11.754	392.183
							#N/A	#N/A	#N/A	#N/A	#N/A	#N/A		3	3	1225.6	115.999	17.188	409.54
							#N/A	#N/A	#N/A	#N/A	#N/A	#N/A		4	4	1663.7	116.057	30.998	416.931
							#N/A	#N/A	#N/A	#N/A	#N/A	#N/A		2	2	833.433	116.147	19.762	417.724
							#N/A	#N/A	#N/A	#N/A	#N/A	#N/A		3	3	1052.43	116.15	19.762	351.817
							#N/A	#N/A	#N/A	#N/A	#N/A	#N/A		1	1	390.187	116.178	30.062	391.194
							#N/A	#N/A	#N/A	#N/A	#N/A	#N/A		3	3	1199.44	116.31	8.202	400.822
							#N/A	#N/A	#N/A	#N/A	#N/A	#N/A		3	3	1196.75	116.481	20.617	399.923
							#N/A	#N/A	#N/A	#N/A	#N/A	#N/A		3	3	1179.72	116.477	22.654	394.247
							#N/A	#N/A	#N/A	#N/A	#N/A	#N/A		2	2	829.435	116.61	14.389	415.725
							#N/A	#N/A	#N/A	#N/A	#N/A	#N/A		3	3	1225.6	116.563	32.125	409.54
							#N/A	#N/A	#N/A	#N/A	#N/A	#N/A		2	2	813.403	116.766	32.497	407.709
							#N/A	#N/A	#N/A	#N/A	#N/A	#N/A		1	1	408.212	116.743	38.67	409.22
							#N/A	#N/A	#N/A	#N/A	#N/A	#N/A		2	2	750.344	116.88	22.484	376.179
							#N/A	#N/A	#N/A	#N/A	#N/A	#N/A		2	2	700.319	116.739	34.536	351.167
							#N/A	#N/A	#N/A	#N/A	#N/A	#N/A		2	2	829.246	117.005	22.077	415.63
							#N/A	#N/A	#N/A	#N/A	#N/A	#N/A		2	2	775.325	116.992	32.806	388.67
							#N/A	#N/A	#N/A	#N/A	#N/A	#N/A		4	4	1431.75	116.771	80.541	358.944
							#N/A	#N/A	#N/A	#N/A	#N/A	#N/A		2	2	750.345	117.183	18.091	376.18
							#N/A	#N/A	#N/A	#N/A	#N/A	#N/A		3	3	1225.6	116.941	34.828	409.54
							#N/A	#N/A	#N/A	#N/A	#N/A	#N/A		3	3	1223.75	117.32	16.301	408.922
							#N/A	#N/A	#N/A	#N/A	#N/A	#N/A		3	3	1240.77	117.277	14.238	414.598
							#N/A	#N/A	#N/A	#N/A	#N/A	#N/A		2	2	778.344	117.33	8.103	390.179
							#N/A	#N/A	#N/A	#N/A	#N/A	#N/A		2	2	764.41	117.358	10.155	383.212
							#N/A	#N/A	#N/A	#N/A	#N/A	#N/A		4	4	1596.67	117.342	12.111	400.176
