## Supplement information 2 for "High-throughput and in-depth analysis of plasma proteome by UV-assisted protein digestion, 5-plex labeling and MS-based high abundance protein removal method": deplete_peptide-480.xlsx (part 3 of 3)

### Sheet: high-intensity (continued)
Leading razor protein	Sequence	Intensity					m/z	RT	Retention length	m/z	RT	Retention length		seq+charge	Charge	Mass	Retention time	Retention length	m/z
							#N/A	#N/A	#N/A	#N/A	#N/A	#N/A		3	3	1234.63	118.021	16.312	412.552
							#N/A	#N/A	#N/A	#N/A	#N/A	#N/A		3	3	1250.75	118.103	14.335	417.923
							#N/A	#N/A	#N/A	#N/A	#N/A	#N/A		3	3	1232.63	117.871	34.068	411.883
							#N/A	#N/A	#N/A	#N/A	#N/A	#N/A		3	3	1234.64	118.333	11.173	412.555
							#N/A	#N/A	#N/A	#N/A	#N/A	#N/A		2	2	778.35	118.351	20.59	390.182
							#N/A	#N/A	#N/A	#N/A	#N/A	#N/A		2	2	818.454	118.342	24.71	410.234
							#N/A	#N/A	#N/A	#N/A	#N/A	#N/A		3	3	1225.6	118.406	33.408	409.54
							#N/A	#N/A	#N/A	#N/A	#N/A	#N/A		3	3	1250.62	118.333	33.408	417.881
							#N/A	#N/A	#N/A	#N/A	#N/A	#N/A		2	2	778.35	118.611	19.424	390.182
							#N/A	#N/A	#N/A	#N/A	#N/A	#N/A		2	2	830.394	118.88	8.666	416.204
							#N/A	#N/A	#N/A	#N/A	#N/A	#N/A		3	3	1127.69	118.915	4.541	376.905
							#N/A	#N/A	#N/A	#N/A	#N/A	#N/A		2	2	775.325	118.976	9.877	388.67
							#N/A	#N/A	#N/A	#N/A	#N/A	#N/A		3	3	1226.6	118.942	14.613	409.875
							#N/A	#N/A	#N/A	#N/A	#N/A	#N/A		2	2	822.357	119.473	17.828	412.186
							#N/A	#N/A	#N/A	#N/A	#N/A	#N/A		2	2	736.365	119.767	20.575	369.19
							#N/A	#N/A	#N/A	#N/A	#N/A	#N/A		2	2	830.393	119.805	16.36	416.204
							#N/A	#N/A	#N/A	#N/A	#N/A	#N/A		1	1	409.15	119.857	25.903	410.157
							#N/A	#N/A	#N/A	#N/A	#N/A	#N/A		2	2	750.344	119.918	63.562	376.179
							#N/A	#N/A	#N/A	#N/A	#N/A	#N/A		3	3	1244.62	120.068	11.57	415.881
							#N/A	#N/A	#N/A	#N/A	#N/A	#N/A		4	4	1429.73	120.167	19.608	358.44
							#N/A	#N/A	#N/A	#N/A	#N/A	#N/A		4	4	1431.75	118.573	44.964	358.944
							#N/A	#N/A	#N/A	#N/A	#N/A	#N/A		4	4	1431.75	119.761	96.779	358.944
							#N/A	#N/A	#N/A	#N/A	#N/A	#N/A		4	4	1432.75	120.567	23.303	359.194
							#N/A	#N/A	#N/A	#N/A	#N/A	#N/A		2	2	799.488	120.365	57.673	400.751
							#N/A	#N/A	#N/A	#N/A	#N/A	#N/A		2	2	763.405	120.935	11.854	382.71
							#N/A	#N/A	#N/A	#N/A	#N/A	#N/A		2	2	818.35	120.913	26.887	410.182
							#N/A	#N/A	#N/A	#N/A	#N/A	#N/A		4	4	1432.75	121.097	25.007	359.195
							#N/A	#N/A	#N/A	#N/A	#N/A	#N/A		2	2	779.335	121.356	19.52	390.675
							#N/A	#N/A	#N/A	#N/A	#N/A	#N/A		2	2	708.297	121.317	19.435	355.156
							#N/A	#N/A	#N/A	#N/A	#N/A	#N/A		2	2	749.305	121.308	17.497	375.66
							#N/A	#N/A	#N/A	#N/A	#N/A	#N/A		1	1	391.123	121.322	21.389	392.131
							#N/A	#N/A	#N/A	#N/A	#N/A	#N/A		2	2	820.342	121.317	24.949	411.178
							#N/A	#N/A	#N/A	#N/A	#N/A	#N/A		1	1	415.206	121.448	21.803	416.214
							#N/A	#N/A	#N/A	#N/A	#N/A	#N/A		3	3	1225.6	121.56	27.254	409.54
							#N/A	#N/A	#N/A	#N/A	#N/A	#N/A		2	2	769.397	121.511	34.026	385.706
							#N/A	#N/A	#N/A	#N/A	#N/A	#N/A		4	4	1432.75	121.431	28.62	359.194
							#N/A	#N/A	#N/A	#N/A	#N/A	#N/A		4	4	1431.75	120.993	59.992	358.944
							#N/A	#N/A	#N/A	#N/A	#N/A	#N/A		2	2	772.451	121.567	59.22	387.233
							#N/A	#N/A	#N/A	#N/A	#N/A	#N/A		3	3	1225.6	122.335	48.433	409.54
							#N/A	#N/A	#N/A	#N/A	#N/A	#N/A		4	4	1429.73	122.009	17.982	358.44
							#N/A	#N/A	#N/A	#N/A	#N/A	#N/A		3	3	1127.69	122.076	7.732	376.905
							#N/A	#N/A	#N/A	#N/A	#N/A	#N/A		3	3	1233.46	122.479	9.235	412.161
							#N/A	#N/A	#N/A	#N/A	#N/A	#N/A		3	3	1124.5	122.464	18.319	375.84
							#N/A	#N/A	#N/A	#N/A	#N/A	#N/A		2	2	764.395	122.497	17.464	383.205
							#N/A	#N/A	#N/A	#N/A	#N/A	#N/A		4	4	1431.75	122.819	92.732	358.944
							#N/A	#N/A	#N/A	#N/A	#N/A	#N/A		1	1	357.207	122.804	10.939	358.215
							#N/A	#N/A	#N/A	#N/A	#N/A	#N/A		2	2	811.351	122.762	36.757	406.683
							#N/A	#N/A	#N/A	#N/A	#N/A	#N/A		2	2	764.397	122.828	19.532	383.206
							#N/A	#N/A	#N/A	#N/A	#N/A	#N/A		1	1	357.208	123.043	18.644	358.216
							#N/A	#N/A	#N/A	#N/A	#N/A	#N/A		3	3	1225.6	122.795	36.402	409.54
							#N/A	#N/A	#N/A	#N/A	#N/A	#N/A		3	3	1205.5	123.326	4.959	402.839
							#N/A	#N/A	#N/A	#N/A	#N/A	#N/A		2	2	833.43	123.389	29.988	417.722
							#N/A	#N/A	#N/A	#N/A	#N/A	#N/A		1	1	381.167	123.414	62.002	382.175
							#N/A	#N/A	#N/A	#N/A	#N/A	#N/A		3	3	1167.54	123.443	25.279	390.189
							#N/A	#N/A	#N/A	#N/A	#N/A	#N/A		3	3	1199.49	123.401	72.422	400.839
							#N/A	#N/A	#N/A	#N/A	#N/A	#N/A		3	3	1194.49	123.415	23.395	399.172
							#N/A	#N/A	#N/A	#N/A	#N/A	#N/A		3	3	1204.49	123.443	29.988	402.505
							#N/A	#N/A	#N/A	#N/A	#N/A	#N/A		2	2	789.406	123.523	23.18	395.71
							#N/A	#N/A	#N/A	#N/A	#N/A	#N/A		2	2	792.405	123.641	31.399	397.21
							#N/A	#N/A	#N/A	#N/A	#N/A	#N/A		3	3	1183.52	123.395	36.517	395.515
							#N/A	#N/A	#N/A	#N/A	#N/A	#N/A		3	3	1226.6	123.624	12.971	409.874
							#N/A	#N/A	#N/A	#N/A	#N/A	#N/A		2	2	727.368	123.562	13.253	364.691
							#N/A	#N/A	#N/A	#N/A	#N/A	#N/A		3	3	1199.5	124.506	44.127	400.84
							#N/A	#N/A	#N/A	#N/A	#N/A	#N/A		4	4	1429.73	124.458	31.797	358.44
							#N/A	#N/A	#N/A	#N/A	#N/A	#N/A		3	3	1199.5	125.194	8.775	400.841
							#N/A	#N/A	#N/A	#N/A	#N/A	#N/A		3	3	1156.42	125.246	15.528	386.482
							#N/A	#N/A	#N/A	#N/A	#N/A	#N/A		2	2	748.239	125.361	50.299	375.127
							#N/A	#N/A	#N/A	#N/A	#N/A	#N/A		3	3	1226.6	124.542	40.54	409.874
							#N/A	#N/A	#N/A	#N/A	#N/A	#N/A		4	4	1434.75	126.379	15.741	359.695
							#N/A	#N/A	#N/A	#N/A	#N/A	#N/A		2	2	748.24	126.088	41.807	375.127
							#N/A	#N/A	#N/A	#N/A	#N/A	#N/A		3	3	1248.48	126.364	4.521	417.168
							#N/A	#N/A	#N/A	#N/A	#N/A	#N/A		2	2	786.467	126.495	40.645	394.241
							#N/A	#N/A	#N/A	#N/A	#N/A	#N/A		3	3	1066.51	126.621	21.271	356.511
							#N/A	#N/A	#N/A	#N/A	#N/A	#N/A		2	2	717.337	126.814	8.047	359.676
							#N/A	#N/A	#N/A	#N/A	#N/A	#N/A		3	3	1248.48	126.808	18.417	417.167
							#N/A	#N/A	#N/A	#N/A	#N/A	#N/A		3	3	1226.6	126.584	85.991	409.874
							#N/A	#N/A	#N/A	#N/A	#N/A	#N/A		3	3	1170.65	126.953	5.098	391.223
							#N/A	#N/A	#N/A	#N/A	#N/A	#N/A		3	3	1239.7	126.953	5.098	414.242
							#N/A	#N/A	#N/A	#N/A	#N/A	#N/A		2	2	719.495	126.99	11.272	360.755
							#N/A	#N/A	#N/A	#N/A	#N/A	#N/A		3	3	1146.72	126.987	5.773	383.247
							#N/A	#N/A	#N/A	#N/A	#N/A	#N/A		2	2	814.497	127.09	11.272	408.256
							#N/A	#N/A	#N/A	#N/A	#N/A	#N/A		1	1	365.257	127.015	10.616	366.264
							#N/A	#N/A	#N/A	#N/A	#N/A	#N/A		2	2	728.45	127.09	8.237	365.232
							#N/A	#N/A	#N/A	#N/A	#N/A	#N/A		3	3	1196.67	127.056	6.174	399.898
							#N/A	#N/A	#N/A	#N/A	#N/A	#N/A		2	2	828.513	127.118	18.092	415.264
							#N/A	#N/A	#N/A	#N/A	#N/A	#N/A		2	2	834.289	127.079	11.947	418.152
							#N/A	#N/A	#N/A	#N/A	#N/A	#N/A		3	3	1248.74	127.193	8.207	417.255
							#N/A	#N/A	#N/A	#N/A	#N/A	#N/A		2	2	833.484	127.245	24.673	417.749
							#N/A	#N/A	#N/A	#N/A	#N/A	#N/A		2	2	756.209	127.214	8.207	379.112
							#N/A	#N/A	#N/A	#N/A	#N/A	#N/A		2	2	766.465	127.052	20.147	384.24
							#N/A	#N/A	#N/A	#N/A	#N/A	#N/A		3	3	1252.62	127.193	6.145	418.547
							#N/A	#N/A	#N/A	#N/A	#N/A	#N/A		4	4	1547.72	127.375	14.395	387.937
							#N/A	#N/A	#N/A	#N/A	#N/A	#N/A		3	3	1163.67	127.301	10.29	388.898
							#N/A	#N/A	#N/A	#N/A	#N/A	#N/A		2	2	780.481	127.208	28.819	391.248
							#N/A	#N/A	#N/A	#N/A	#N/A	#N/A		3	3	1194.48	127.39	6.176	399.168
							#N/A	#N/A	#N/A	#N/A	#N/A	#N/A		3	3	1212.5	127.358	8.255	405.173
							#N/A	#N/A	#N/A	#N/A	#N/A	#N/A		2	2	715.463	127.398	16.475	358.739
							#N/A	#N/A	#N/A	#N/A	#N/A	#N/A		1	1	374.285	127.215	66.278	375.292
							#N/A	#N/A	#N/A	#N/A	#N/A	#N/A		2	2	756.481	127.374	28.805	379.248
							#N/A	#N/A	#N/A	#N/A	#N/A	#N/A		2	2	812.543	127.442	14.437	407.279
							#N/A	#N/A	#N/A	#N/A	#N/A	#N/A		2	2	770.496	127.367	39.535	386.255
							#N/A	#N/A	#N/A	#N/A	#N/A	#N/A		4	4	1429.73	125.665	71.826	358.44
							#N/A	#N/A	#N/A	#N/A	#N/A	#N/A		4	4	1431.74	126.092	392.298	358.943
							#N/A	#N/A	#N/A	#N/A	#N/A	#N/A		4	4	1432.75	124.789	118.862	359.194
							#N/A	#N/A	#N/A	#N/A	#N/A	#N/A		1	1	361.149	127.501	14.232	362.156
							#N/A	#N/A	#N/A	#N/A	#N/A	#N/A		3	3	1152.46	127.501	15.94	385.161
							#N/A	#N/A	#N/A	#N/A	#N/A	#N/A		1	1	396.2	127.501	30.333	397.207
							#N/A	#N/A	#N/A	#N/A	#N/A	#N/A		2	2	815.426	127.517	15.091	408.72
							#N/A	#N/A	#N/A	#N/A	#N/A	#N/A		3	3	1217.65	127.433	25.773	406.891
							#N/A	#N/A	#N/A	#N/A	#N/A	#N/A		1	1	353.329	127.571	18.437	354.336
							#N/A	#N/A	#N/A	#N/A	#N/A	#N/A		1	1	367.112	127.593	10.504	368.119
							#N/A	#N/A	#N/A	#N/A	#N/A	#N/A		1	1	372.247	127.605	16.385	373.255
							#N/A	#N/A	#N/A	#N/A	#N/A	#N/A		2	2	788.464	127.57	27.191	395.239
							#N/A	#N/A	#N/A	#N/A	#N/A	#N/A		2	2	752.522	127.574	35.517	377.268
							#N/A	#N/A	#N/A	#N/A	#N/A	#N/A		1	1	414.245	127.703	52.111	415.252
							#N/A	#N/A	#N/A	#N/A	#N/A	#N/A		3	3	1191.7	127.73	10.749	398.241
							#N/A	#N/A	#N/A	#N/A	#N/A	#N/A		2	2	794.496	127.532	50.726	398.255
							#N/A	#N/A	#N/A	#N/A	#N/A	#N/A		3	3	1225.6	125.553	206.135	409.54
							#N/A	#N/A	#N/A	#N/A	#N/A	#N/A		3	3	1231.66	127.743	16.209	411.562
							#N/A	#N/A	#N/A	#N/A	#N/A	#N/A		2	2	713.485	127.786	45.94	357.75
							#N/A	#N/A	#N/A	#N/A	#N/A	#N/A		1	1	360.06	127.799	10.729	361.067
							#N/A	#N/A	#N/A	#N/A	#N/A	#N/A		2	2	727.301	127.799	10.729	364.658
							#N/A	#N/A	#N/A	#N/A	#N/A	#N/A		3	3	1166.51	127.85	16.036	389.844
							#N/A	#N/A	#N/A	#N/A	#N/A	#N/A		3	3	1182.48	127.854	16.036	395.168
							#N/A	#N/A	#N/A	#N/A	#N/A	#N/A		3	3	1180.49	127.852	10.566	394.503
							#N/A	#N/A	#N/A	#N/A	#N/A	#N/A		2	2	805.453	127.839	7.206	403.734
							#N/A	#N/A	#N/A	#N/A	#N/A	#N/A		3	3	1236.4	127.881	8.828	413.142
							#N/A	#N/A	#N/A	#N/A	#N/A	#N/A		2	2	710.323	127.782	37.596	356.169
							#N/A	#N/A	#N/A	#N/A	#N/A	#N/A		2	2	745.311	127.799	14.403	373.663
							#N/A	#N/A	#N/A	#N/A	#N/A	#N/A		3	3	1150.53	127.833	8.828	384.518
							#N/A	#N/A	#N/A	#N/A	#N/A	#N/A		1	1	392.295	127.302	93.816	393.303
							#N/A	#N/A	#N/A	#N/A	#N/A	#N/A		1	1	360.212	127.98	10.516	361.219
							#N/A	#N/A	#N/A	#N/A	#N/A	#N/A		2	2	784.512	127.702	53.164	393.263
							#N/A	#N/A	#N/A	#N/A	#N/A	#N/A		1	1	411.277	127.912	6.886	412.284
							#N/A	#N/A	#N/A	#N/A	#N/A	#N/A		2	2	748.238	127.919	16.036	375.126
							#N/A	#N/A	#N/A	#N/A	#N/A	#N/A		1	1	420.191	0.191	2.875	421.198
							#N/A	#N/A	#N/A	#N/A	#N/A	#N/A		1	1	424.213	0.191	6.143	425.221
							#N/A	#N/A	#N/A	#N/A	#N/A	#N/A		6	6	2598.26	0.191	2.875	434.051
							#N/A	#N/A	#N/A	#N/A	#N/A	#N/A		1	1	434	0.191	2.875	435.008
							#N/A	#N/A	#N/A	#N/A	#N/A	#N/A		6	6	2556.39	0.31	2.342	427.072
							#N/A	#N/A	#N/A	#N/A	#N/A	#N/A		3	3	1299.59	0.31	3.402	434.204
							#N/A	#N/A	#N/A	#N/A	#N/A	#N/A		1	1	424.211	0.31	3.402	425.218
							#N/A	#N/A	#N/A	#N/A	#N/A	#N/A		2	2	854.405	0.267	7.834	428.21
							#N/A	#N/A	#N/A	#N/A	#N/A	#N/A		1	1	433.178	0.31	3.402	434.185
							#N/A	#N/A	#N/A	#N/A	#N/A	#N/A		1	1	424.209	0.92	1.606	425.216
							#N/A	#N/A	#N/A	#N/A	#N/A	#N/A		2	2	852.395	0.92	1.606	427.205
							#N/A	#N/A	#N/A	#N/A	#N/A	#N/A		2	2	849.311	4.46	1.314	425.663
							#N/A	#N/A	#N/A	#N/A	#N/A	#N/A		1	1	433.191	4.459	1.314	434.198
							#N/A	#N/A	#N/A	#N/A	#N/A	#N/A		2	2	861.296	4.606	2.541	431.655
							#N/A	#N/A	#N/A	#N/A	#N/A	#N/A		1	1	426.198	4.625	2.541	427.205
							#N/A	#N/A	#N/A	#N/A	#N/A	#N/A		1	1	433.191	4.601	3.389	434.199
							#N/A	#N/A	#N/A	#N/A	#N/A	#N/A		1	1	426.197	4.691	1.593	427.204
							#N/A	#N/A	#N/A	#N/A	#N/A	#N/A		1	1	436.182	4.686	1.593	437.189
							#N/A	#N/A	#N/A	#N/A	#N/A	#N/A		1	1	423.074	4.765	7.045	424.081
							#N/A	#N/A	#N/A	#N/A	#N/A	#N/A		1	1	426.197	4.766	7.045	427.204
							#N/A	#N/A	#N/A	#N/A	#N/A	#N/A		1	1	426.198	5.263	3.931	427.205
							#N/A	#N/A	#N/A	#N/A	#N/A	#N/A		2	2	862.299	5.267	3.931	432.157
							#N/A	#N/A	#N/A	#N/A	#N/A	#N/A		1	1	430.233	5.29	3.931	431.24
							#N/A	#N/A	#N/A	#N/A	#N/A	#N/A		1	1	432.198	5.261	4.762	433.205
							#N/A	#N/A	#N/A	#N/A	#N/A	#N/A		1	1	430.233	5.449	8.482	431.24
							#N/A	#N/A	#N/A	#N/A	#N/A	#N/A		2	2	862.299	5.406	8.482	432.157
							#N/A	#N/A	#N/A	#N/A	#N/A	#N/A		1	1	432.195	5.355	8.482	433.202
							#N/A	#N/A	#N/A	#N/A	#N/A	#N/A		1	1	427.102	5.721	1.314	428.109
							#N/A	#N/A	#N/A	#N/A	#N/A	#N/A		5	5	2150.17	5.721	1.314	431.042
							#N/A	#N/A	#N/A	#N/A	#N/A	#N/A		1	1	427.102	5.896	1.761	428.11
							#N/A	#N/A	#N/A	#N/A	#N/A	#N/A		1	1	432.195	5.896	1.296	433.202
							#N/A	#N/A	#N/A	#N/A	#N/A	#N/A		2	2	871.292	6.157	1.357	436.653
							#N/A	#N/A	#N/A	#N/A	#N/A	#N/A		2	2	862.269	6.191	2.874	432.142
							#N/A	#N/A	#N/A	#N/A	#N/A	#N/A		2	2	847.428	6.449	3.104	424.721
							#N/A	#N/A	#N/A	#N/A	#N/A	#N/A		2	2	850.197	6.461	3.104	426.106
							#N/A	#N/A	#N/A	#N/A	#N/A	#N/A		2	2	862.269	6.428	3.104	432.142
							#N/A	#N/A	#N/A	#N/A	#N/A	#N/A		2	2	869.41	6.437	3.104	435.712
							#N/A	#N/A	#N/A	#N/A	#N/A	#N/A		2	2	862.269	6.5	5.263	432.142
							#N/A	#N/A	#N/A	#N/A	#N/A	#N/A		2	2	869.41	6.499	5.263	435.712
							#N/A	#N/A	#N/A	#N/A	#N/A	#N/A		2	2	847.428	6.502	5.263	424.721
							#N/A	#N/A	#N/A	#N/A	#N/A	#N/A		2	2	849.313	6.544	5.263	425.664
							#N/A	#N/A	#N/A	#N/A	#N/A	#N/A		2	2	848.428	6.609	2.602	425.221
							#N/A	#N/A	#N/A	#N/A	#N/A	#N/A		2	2	850.197	6.604	2.602	426.106
							#N/A	#N/A	#N/A	#N/A	#N/A	#N/A		2	2	849.308	6.73	1.395	425.661
							#N/A	#N/A	#N/A	#N/A	#N/A	#N/A		2	2	870.395	6.727	1.395	436.205
							#N/A	#N/A	#N/A	#N/A	#N/A	#N/A		2	2	849.31	6.776	3.831	425.662
							#N/A	#N/A	#N/A	#N/A	#N/A	#N/A		1	1	426.198	6.795	3.831	427.205
							#N/A	#N/A	#N/A	#N/A	#N/A	#N/A		1	1	422.192	7.01	5.759	423.199
							#N/A	#N/A	#N/A	#N/A	#N/A	#N/A		1	1	426.198	7.142	3.658	427.205
							#N/A	#N/A	#N/A	#N/A	#N/A	#N/A		1	1	424.208	7.213	3.533	425.215
							#N/A	#N/A	#N/A	#N/A	#N/A	#N/A		2	2	849.31	7.221	3.533	425.662
							#N/A	#N/A	#N/A	#N/A	#N/A	#N/A		1	1	426.198	7.235	4.481	427.205
							#N/A	#N/A	#N/A	#N/A	#N/A	#N/A		2	2	858.371	7.235	3.533	430.193
							#N/A	#N/A	#N/A	#N/A	#N/A	#N/A		1	1	433.192	7.231	3.533	434.199
							#N/A	#N/A	#N/A	#N/A	#N/A	#N/A		2	2	858.372	7.317	2.64	430.193
							#N/A	#N/A	#N/A	#N/A	#N/A	#N/A		1	1	422.192	7.478	2.819	423.199
							#N/A	#N/A	#N/A	#N/A	#N/A	#N/A		2	2	849.31	7.47	2.819	425.662
							#N/A	#N/A	#N/A	#N/A	#N/A	#N/A		2	2	852.454	7.48	2.819	427.234
							#N/A	#N/A	#N/A	#N/A	#N/A	#N/A		2	2	859.373	7.473	2.819	430.694
							#N/A	#N/A	#N/A	#N/A	#N/A	#N/A		1	1	433.192	7.476	2.819	434.199
							#N/A	#N/A	#N/A	#N/A	#N/A	#N/A		1	1	422.193	7.636	4.385	423.2
							#N/A	#N/A	#N/A	#N/A	#N/A	#N/A		2	2	853.453	7.636	3.876	427.734
							#N/A	#N/A	#N/A	#N/A	#N/A	#N/A		2	2	841.259	7.636	3.876	421.637
							#N/A	#N/A	#N/A	#N/A	#N/A	#N/A		1	1	433.192	7.636	4.385	434.2
							#N/A	#N/A	#N/A	#N/A	#N/A	#N/A		1	1	433.192	7.71	2.341	434.199
							#N/A	#N/A	#N/A	#N/A	#N/A	#N/A		2	2	841.259	7.71	2.946	421.637
							#N/A	#N/A	#N/A	#N/A	#N/A	#N/A		1	1	422.193	7.71	2.341	423.2
							#N/A	#N/A	#N/A	#N/A	#N/A	#N/A		2	2	856.355	7.717	1.414	429.185
							#N/A	#N/A	#N/A	#N/A	#N/A	#N/A		2	2	853.455	7.793	1.499	427.735
							#N/A	#N/A	#N/A	#N/A	#N/A	#N/A		2	2	849.31	7.793	2.576	425.662
							#N/A	#N/A	#N/A	#N/A	#N/A	#N/A		1	1	433.192	7.803	2.576	434.199
							#N/A	#N/A	#N/A	#N/A	#N/A	#N/A		1	1	433.192	7.886	2.564	434.2
							#N/A	#N/A	#N/A	#N/A	#N/A	#N/A		1	1	426.198	7.924	1.38	427.206
							#N/A	#N/A	#N/A	#N/A	#N/A	#N/A		2	2	849.311	7.98	2.32	425.663
							#N/A	#N/A	#N/A	#N/A	#N/A	#N/A		2	2	862.43	7.978	1.351	432.222
							#N/A	#N/A	#N/A	#N/A	#N/A	#N/A		6	6	2549.37	8.005	4.548	425.902
							#N/A	#N/A	#N/A	#N/A	#N/A	#N/A		1	1	422.192	8.022	4.987	423.199
							#N/A	#N/A	#N/A	#N/A	#N/A	#N/A		2	2	849.311	8.021	2.217	425.663
							#N/A	#N/A	#N/A	#N/A	#N/A	#N/A		2	2	856.356	8.013	4.987	429.185
							#N/A	#N/A	#N/A	#N/A	#N/A	#N/A		1	1	433.192	8.027	4.987	434.2
							#N/A	#N/A	#N/A	#N/A	#N/A	#N/A		1	1	422.192	8.161	1.418	423.199
							#N/A	#N/A	#N/A	#N/A	#N/A	#N/A		2	2	864.396	8.161	1.418	433.205
							#N/A	#N/A	#N/A	#N/A	#N/A	#N/A		1	1	433.193	8.161	1.418	434.2
							#N/A	#N/A	#N/A	#N/A	#N/A	#N/A		1	1	422.192	8.271	7.859	423.199
							#N/A	#N/A	#N/A	#N/A	#N/A	#N/A		2	2	842.415	8.288	7.42	422.215
							#N/A	#N/A	#N/A	#N/A	#N/A	#N/A		2	2	852.456	8.273	3.519	427.235
							#N/A	#N/A	#N/A	#N/A	#N/A	#N/A		2	2	864.396	8.267	7.859	433.205
							#N/A	#N/A	#N/A	#N/A	#N/A	#N/A		2	2	874.294	8.436	3.191	438.154
							#N/A	#N/A	#N/A	#N/A	#N/A	#N/A		1	1	422.192	8.528	3.426	423.199
							#N/A	#N/A	#N/A	#N/A	#N/A	#N/A		1	1	433.193	8.534	3.426	434.2
							#N/A	#N/A	#N/A	#N/A	#N/A	#N/A		2	2	874.294	8.576	6.551	438.154
							#N/A	#N/A	#N/A	#N/A	#N/A	#N/A		2	2	869.401	8.565	10.591	435.708
							#N/A	#N/A	#N/A	#N/A	#N/A	#N/A		1	1	433.192	8.596	11.035	434.2
							#N/A	#N/A	#N/A	#N/A	#N/A	#N/A		1	1	422.192	8.57	10.591	423.199
							#N/A	#N/A	#N/A	#N/A	#N/A	#N/A		1	1	424.208	8.669	10.591	425.215
							#N/A	#N/A	#N/A	#N/A	#N/A	#N/A		2	2	847.477	8.699	1.84	424.746
							#N/A	#N/A	#N/A	#N/A	#N/A	#N/A		1	1	424.255	8.706	8.427	425.262
							#N/A	#N/A	#N/A	#N/A	#N/A	#N/A		1	1	423.198	8.849	2.664	424.205
							#N/A	#N/A	#N/A	#N/A	#N/A	#N/A		1	1	433.193	8.944	3.656	434.201
							#N/A	#N/A	#N/A	#N/A	#N/A	#N/A		1	1	422.193	8.946	3.656	423.2
							#N/A	#N/A	#N/A	#N/A	#N/A	#N/A		2	2	848.314	8.935	3.656	425.164
							#N/A	#N/A	#N/A	#N/A	#N/A	#N/A		1	1	424.256	8.923	3.656	425.263
							#N/A	#N/A	#N/A	#N/A	#N/A	#N/A		2	2	855.409	8.966	3.656	428.712
							#N/A	#N/A	#N/A	#N/A	#N/A	#N/A		1	1	422.193	9.066	1.458	423.201
							#N/A	#N/A	#N/A	#N/A	#N/A	#N/A		1	1	431.195	9.066	1.458	432.203
							#N/A	#N/A	#N/A	#N/A	#N/A	#N/A		1	1	433.192	9.065	1.458	434.199
							#N/A	#N/A	#N/A	#N/A	#N/A	#N/A		2	2	874.391	9.06	1.458	438.203
							#N/A	#N/A	#N/A	#N/A	#N/A	#N/A		1	1	422.193	9.102	1.321	423.2
							#N/A	#N/A	#N/A	#N/A	#N/A	#N/A		1	1	431.195	9.102	1.321	432.203
							#N/A	#N/A	#N/A	#N/A	#N/A	#N/A		1	1	433.192	9.102	1.321	434.199
							#N/A	#N/A	#N/A	#N/A	#N/A	#N/A		1	1	431.194	9.304	8.519	432.201
							#N/A	#N/A	#N/A	#N/A	#N/A	#N/A		1	1	422.192	9.257	8.519	423.199
							#N/A	#N/A	#N/A	#N/A	#N/A	#N/A		2	2	848.423	9.36	8.519	425.219
							#N/A	#N/A	#N/A	#N/A	#N/A	#N/A		2	2	848.422	9.431	1.7	425.218
							#N/A	#N/A	#N/A	#N/A	#N/A	#N/A		1	1	431.196	9.43	1.7	432.203
							#N/A	#N/A	#N/A	#N/A	#N/A	#N/A		1	1	433.192	9.43	1.7	434.199
							#N/A	#N/A	#N/A	#N/A	#N/A	#N/A		2	2	848.421	9.526	2.539	425.218
							#N/A	#N/A	#N/A	#N/A	#N/A	#N/A		1	1	431.196	9.526	1.272	432.203
							#N/A	#N/A	#N/A	#N/A	#N/A	#N/A		1	1	433.192	9.535	2.539	434.199
							#N/A	#N/A	#N/A	#N/A	#N/A	#N/A		3	3	1261.63	9.604	5.924	421.551
							#N/A	#N/A	#N/A	#N/A	#N/A	#N/A		2	2	873.371	9.579	3.857	437.693
							#N/A	#N/A	#N/A	#N/A	#N/A	#N/A		HYEGSTVPEKK3	3	1273.63	9.579	17.334	425.551
							#N/A	#N/A	#N/A	#N/A	#N/A	#N/A		1	1	428.166	9.604	5.172	429.173
							#N/A	#N/A	#N/A	#N/A	#N/A	#N/A		2	2	855.456	9.632	7.213	428.735
							#N/A	#N/A	#N/A	#N/A	#N/A	#N/A		1	1	433.217	9.585	10.017	434.224
							#N/A	#N/A	#N/A	#N/A	#N/A	#N/A		2	2	868.365	9.604	5.172	435.19
							#N/A	#N/A	#N/A	#N/A	#N/A	#N/A		2	2	839.316	9.639	9.265	420.665
							#N/A	#N/A	#N/A	#N/A	#N/A	#N/A		2	2	843.29	9.673	10.028	422.652
							#N/A	#N/A	#N/A	#N/A	#N/A	#N/A		1	1	430.254	9.639	10.421	431.261
							#N/A	#N/A	#N/A	#N/A	#N/A	#N/A		2	2	861.297	9.639	9.265	431.656
							#N/A	#N/A	#N/A	#N/A	#N/A	#N/A		2	2	842.436	9.742	8.23	422.226
							#N/A	#N/A	#N/A	#N/A	#N/A	#N/A		2	2	845.377	9.717	25.064	423.696
							#N/A	#N/A	#N/A	#N/A	#N/A	#N/A		2	2	851.305	9.742	10.028	426.66
							#N/A	#N/A	#N/A	#N/A	#N/A	#N/A		2	2	859.245	9.631	31.272	430.63
							#N/A	#N/A	#N/A	#N/A	#N/A	#N/A		4	4	1683.65	9.768	13.617	421.921
							#N/A	#N/A	#N/A	#N/A	#N/A	#N/A		2	2	867.334	9.742	10.117	434.674
							#N/A	#N/A	#N/A	#N/A	#N/A	#N/A		2	2	849.319	9.77	11.411	425.667
							#N/A	#N/A	#N/A	#N/A	#N/A	#N/A		2	2	851.368	9.741	42.491	426.691
							#N/A	#N/A	#N/A	#N/A	#N/A	#N/A		1	1	436.218	9.77	19.279	437.226
							#N/A	#N/A	#N/A	#N/A	#N/A	#N/A		2	2	872.278	9.892	15.237	437.146
							#N/A	#N/A	#N/A	#N/A	#N/A	#N/A		2	2	855.306	9.894	9.527	428.66
							#N/A	#N/A	#N/A	#N/A	#N/A	#N/A		2	2	863.343	9.882	11.115	432.679
							#N/A	#N/A	#N/A	#N/A	#N/A	#N/A		2	2	871.247	9.894	11.228	436.631
							#N/A	#N/A	#N/A	#N/A	#N/A	#N/A		2	2	838.336	9.805	39.225	420.175
							#N/A	#N/A	#N/A	#N/A	#N/A	#N/A		2	2	841.361	9.89	15.186	421.688
							#N/A	#N/A	#N/A	#N/A	#N/A	#N/A		2	2	847.334	9.961	13.06	424.674
							#N/A	#N/A	#N/A	#N/A	#N/A	#N/A		1	1	424.256	9.927	13.148	425.263
							#N/A	#N/A	#N/A	#N/A	#N/A	#N/A		2	2	846.399	9.961	11.534	424.207
							#N/A	#N/A	#N/A	#N/A	#N/A	#N/A		1	1	429.163	9.961	19.936	430.17
							#N/A	#N/A	#N/A	#N/A	#N/A	#N/A		2	2	863.253	9.961	9.788	432.634
							#N/A	#N/A	#N/A	#N/A	#N/A	#N/A		2	2	864.461	9.964	11.447	433.238
							#N/A	#N/A	#N/A	#N/A	#N/A	#N/A		1	1	421.233	9.967	14.689	422.24
							#N/A	#N/A	#N/A	#N/A	#N/A	#N/A		2	2	870.354	10.035	18.049	436.184
							#N/A	#N/A	#N/A	#N/A	#N/A	#N/A		3	3	1262.61	10.056	14.355	421.878
							#N/A	#N/A	#N/A	#N/A	#N/A	#N/A		4	4	1679.8	10.052	18.213	420.957
							#N/A	#N/A	#N/A	#N/A	#N/A	#N/A		2	2	871.324	10.033	14.669	436.67
							#N/A	#N/A	#N/A	#N/A	#N/A	#N/A		2	2	849.344	10.043	12.646	425.679
							#N/A	#N/A	#N/A	#N/A	#N/A	#N/A		2	2	841.434	10.056	23.982	421.725
							#N/A	#N/A	#N/A	#N/A	#N/A	#N/A		2	2	859.444	10.052	23.982	430.729
							#N/A	#N/A	#N/A	#N/A	#N/A	#N/A		5	5	2183.03	10.158	14.763	437.613
							#N/A	#N/A	#N/A	#N/A	#N/A	#N/A		4	4	1748.95	10.136	5.533	438.245
							#N/A	#N/A	#N/A	#N/A	#N/A	#N/A		2	2	849.374	9.961	42.491	425.694
							#N/A	#N/A	#N/A	#N/A	#N/A	#N/A		2	2	843.288	10.146	27.824	422.651
							#N/A	#N/A	#N/A	#N/A	#N/A	#N/A		2	2	841.392	10.17	22.463	421.704
							#N/A	#N/A	#N/A	#N/A	#N/A	#N/A		2	2	853.375	10.136	22.2	427.695
							#N/A	#N/A	#N/A	#N/A	#N/A	#N/A		2	2	856.428	10.203	11.22	429.221
							#N/A	#N/A	#N/A	#N/A	#N/A	#N/A		5	5	2142.39	10.22	20.067	429.485
							#N/A	#N/A	#N/A	#N/A	#N/A	#N/A		2	2	864.382	10.169	33.57	433.198
							#N/A	#N/A	#N/A	#N/A	#N/A	#N/A		2	2	870.401	10.136	30.092	436.208
							#N/A	#N/A	#N/A	#N/A	#N/A	#N/A		2	2	872.24	10.169	20.378	437.127
							#N/A	#N/A	#N/A	#N/A	#N/A	#N/A		4	4	1728.88	10.14	30.092	433.227
							#N/A	#N/A	#N/A	#N/A	#N/A	#N/A		2	2	867.344	10.263	12.848	434.68
							#N/A	#N/A	#N/A	#N/A	#N/A	#N/A		2	2	843.367	10.222	18.322	422.691
							#N/A	#N/A	#N/A	#N/A	#N/A	#N/A		2	2	873.528	10.273	9.455	437.771
							#N/A	#N/A	#N/A	#N/A	#N/A	#N/A		2	2	840.323	10.261	17.223	421.169
							#N/A	#N/A	#N/A	#N/A	#N/A	#N/A		2	2	851.338	10.327	28.069	426.676
							#N/A	#N/A	#N/A	#N/A	#N/A	#N/A		2	2	857.407	10.327	7.892	429.711
							#N/A	#N/A	#N/A	#N/A	#N/A	#N/A		2	2	863.461	10.334	16.07	432.738
							#N/A	#N/A	#N/A	#N/A	#N/A	#N/A		2	2	865.344	10.283	11.69	433.679
							#N/A	#N/A	#N/A	#N/A	#N/A	#N/A		4	4	1746.94	10.327	13.542	437.742
							#N/A	#N/A	#N/A	#N/A	#N/A	#N/A		2	2	845.425	10.33	26.28	423.72
							#N/A	#N/A	#N/A	#N/A	#N/A	#N/A		HYEGSTVPEKK3	3	1273.63	10.193	127.84	425.551
							#N/A	#N/A	#N/A	#N/A	#N/A	#N/A		2	2	849.421	10.327	33.57	425.718
							#N/A	#N/A	#N/A	#N/A	#N/A	#N/A		2	2	856.451	10.327	7.892	429.233
							#N/A	#N/A	#N/A	#N/A	#N/A	#N/A		2	2	863.29	10.327	18.124	432.652
							#N/A	#N/A	#N/A	#N/A	#N/A	#N/A		2	2	867.406	10.327	13.775	434.71
							#N/A	#N/A	#N/A	#N/A	#N/A	#N/A		2	2	873.322	10.327	17.508	437.668
							#N/A	#N/A	#N/A	#N/A	#N/A	#N/A		2	2	859.453	10.396	6.173	430.734
							#N/A	#N/A	#N/A	#N/A	#N/A	#N/A		LGSYEHR2	2	860.414	10.396	12.217	431.214
							#N/A	#N/A	#N/A	#N/A	#N/A	#N/A		2	2	863.327	10.396	12.355	432.671
							#N/A	#N/A	#N/A	#N/A	#N/A	#N/A		2	2	867.373	10.59	41.116	434.694
							#N/A	#N/A	#N/A	#N/A	#N/A	#N/A		3	3	1308.69	10.465	14.345	437.237
							#N/A	#N/A	#N/A	#N/A	#N/A	#N/A		2	2	846.38	10.522	11.635	424.197
							#N/A	#N/A	#N/A	#N/A	#N/A	#N/A		2	2	852.411	10.464	37.892	427.213
							#N/A	#N/A	#N/A	#N/A	#N/A	#N/A		4	4	1719.74	10.564	19.454	430.943
							#N/A	#N/A	#N/A	#N/A	#N/A	#N/A		1	1	429.165	10.41	29.432	430.172
							#N/A	#N/A	#N/A	#N/A	#N/A	#N/A		3	3	1260.67	10.764	12.2	421.231
							#N/A	#N/A	#N/A	#N/A	#N/A	#N/A		1	1	424.128	10.755	10.227	425.135
							#N/A	#N/A	#N/A	#N/A	#N/A	#N/A		2	2	849.508	10.744	10.261	425.761
							#N/A	#N/A	#N/A	#N/A	#N/A	#N/A		2	2	863.326	10.655	21.437	432.67
							#N/A	#N/A	#N/A	#N/A	#N/A	#N/A		2	2	840.334	10.747	14.204	421.174
							#N/A	#N/A	#N/A	#N/A	#N/A	#N/A		2	2	849.321	10.755	21.492	425.668
							#N/A	#N/A	#N/A	#N/A	#N/A	#N/A		1	1	428.17	10.824	16.366	429.177
							#N/A	#N/A	#N/A	#N/A	#N/A	#N/A		2	2	865.442	10.789	12.266	433.728
							#N/A	#N/A	#N/A	#N/A	#N/A	#N/A		1	1	431.22	10.824	23.56	432.228
							#N/A	#N/A	#N/A	#N/A	#N/A	#N/A		2	2	873.352	10.824	8.165	437.683
							#N/A	#N/A	#N/A	#N/A	#N/A	#N/A		4	4	1696.86	10.833	17.609	425.221
							#N/A	#N/A	#N/A	#N/A	#N/A	#N/A		4	4	1692.86	10.906	16.366	424.221
							#N/A	#N/A	#N/A	#N/A	#N/A	#N/A		2	2	853.28	10.949	13.387	427.647
							#N/A	#N/A	#N/A	#N/A	#N/A	#N/A		2	2	866.345	10.897	32.846	434.18
							#N/A	#N/A	#N/A	#N/A	#N/A	#N/A		4	4	1706.91	10.824	23.68	427.734
							#N/A	#N/A	#N/A	#N/A	#N/A	#N/A		2	2	873.445	10.959	9.356	437.73
							#N/A	#N/A	#N/A	#N/A	#N/A	#N/A		2	2	840.508	10.981	15.446	421.261
							#N/A	#N/A	#N/A	#N/A	#N/A	#N/A		3	3	1274.63	10.959	23.56	425.886
							#N/A	#N/A	#N/A	#N/A	#N/A	#N/A		2	2	853.376	10.964	21.641	427.695
							#N/A	#N/A	#N/A	#N/A	#N/A	#N/A		2	2	843.421	11.012	13.419	422.718
							#N/A	#N/A	#N/A	#N/A	#N/A	#N/A		3	3	1268.61	11.036	21.494	423.877
							#N/A	#N/A	#N/A	#N/A	#N/A	#N/A		2	2	852.4	11.042	11.431	427.207
							#N/A	#N/A	#N/A	#N/A	#N/A	#N/A		3	3	1281.65	11.046	7.314	428.225
							#N/A	#N/A	#N/A	#N/A	#N/A	#N/A		2	2	862.281	11.023	13.476	432.148
							#N/A	#N/A	#N/A	#N/A	#N/A	#N/A		2	2	874.392	11.032	7.314	438.203
							#N/A	#N/A	#N/A	#N/A	#N/A	#N/A		2	2	846.285	11.048	27.773	424.15
							#N/A	#N/A	#N/A	#N/A	#N/A	#N/A		2	2	857.407	11.073	25.533	429.711
							#N/A	#N/A	#N/A	#N/A	#N/A	#N/A		1	1	428.166	11.124	14.145	429.173
							#N/A	#N/A	#N/A	#N/A	#N/A	#N/A		2	2	866.289	11.125	19.439	434.152
							#N/A	#N/A	#N/A	#N/A	#N/A	#N/A		2	2	842.345	11.172	18.161	422.18
							#N/A	#N/A	#N/A	#N/A	#N/A	#N/A		2	2	865.342	11.244	26.258	433.678
							#N/A	#N/A	#N/A	#N/A	#N/A	#N/A		4	4	1728.88	11.282	12.066	433.228
							#N/A	#N/A	#N/A	#N/A	#N/A	#N/A		2	2	870.389	11.194	18.223	436.202
							#N/A	#N/A	#N/A	#N/A	#N/A	#N/A		2	2	850.312	11.149	16.164	426.163
							#N/A	#N/A	#N/A	#N/A	#N/A	#N/A		2	2	852.411	11.282	12.068	427.213
							#N/A	#N/A	#N/A	#N/A	#N/A	#N/A		2	2	840.392	11.316	8.028	421.203
							#N/A	#N/A	#N/A	#N/A	#N/A	#N/A		2	2	843.519	11.282	8.028	422.767
							#N/A	#N/A	#N/A	#N/A	#N/A	#N/A		2	2	858.518	11.249	12.072	430.266
							#N/A	#N/A	#N/A	#N/A	#N/A	#N/A		2	2	866.368	11.316	18.63	434.191
							#N/A	#N/A	#N/A	#N/A	#N/A	#N/A		3	3	1269.61	11.3	10.07	424.212
							#N/A	#N/A	#N/A	#N/A	#N/A	#N/A		3	3	1281.62	11.316	12.066	428.214
							#N/A	#N/A	#N/A	#N/A	#N/A	#N/A		3	3	1295.64	11.384	13.143	432.886
							#N/A	#N/A	#N/A	#N/A	#N/A	#N/A		3	3	1298.63	11.409	10.64	433.885
							#N/A	#N/A	#N/A	#N/A	#N/A	#N/A		2	2	854.348	11.413	12.644	428.181
							#N/A	#N/A	#N/A	#N/A	#N/A	#N/A		3	3	1291.53	11.364	9.609	431.518
							#N/A	#N/A	#N/A	#N/A	#N/A	#N/A		2	2	847.33	11.461	28.764	424.672
							#N/A	#N/A	#N/A	#N/A	#N/A	#N/A		2	2	862.475	11.401	12.644	432.245
							#N/A	#N/A	#N/A	#N/A	#N/A	#N/A		2	2	850.39	11.439	28.699	426.202
							#N/A	#N/A	#N/A	#N/A	#N/A	#N/A		2	2	869.312	11.442	12.775	435.663
							#N/A	#N/A	#N/A	#N/A	#N/A	#N/A		2	2	858.482	11.456	24.758	430.248
							#N/A	#N/A	#N/A	#N/A	#N/A	#N/A		2	2	846.424	11.482	16.847	424.219
							#N/A	#N/A	#N/A	#N/A	#N/A	#N/A		2	2	866.37	11.589	8.546	434.192
							#N/A	#N/A	#N/A	#N/A	#N/A	#N/A		2	2	846.298	11.601	8.546	424.156
							#N/A	#N/A	#N/A	#N/A	#N/A	#N/A		2	2	860.441	11.49	18.628	431.228
							#N/A	#N/A	#N/A	#N/A	#N/A	#N/A		3	3	1274.63	11.556	14.664	425.886
							#N/A	#N/A	#N/A	#N/A	#N/A	#N/A		3	3	1307.7	11.661	8.53	436.907
							#N/A	#N/A	#N/A	#N/A	#N/A	#N/A		2	2	874.39	11.645	9.938	438.202
							#N/A	#N/A	#N/A	#N/A	#N/A	#N/A		2	2	842.346	11.629	20.671	422.18
							#N/A	#N/A	#N/A	#N/A	#N/A	#N/A		2	2	846.411	11.663	22.343	424.213
							#N/A	#N/A	#N/A	#N/A	#N/A	#N/A		7	7	2964.8	11.695	11.983	424.55
							#N/A	#N/A	#N/A	#N/A	#N/A	#N/A		2	2	844.394	11.695	5.866	423.204
							#N/A	#N/A	#N/A	#N/A	#N/A	#N/A		4	4	1688.91	11.661	5.866	423.236
							#N/A	#N/A	#N/A	#N/A	#N/A	#N/A		5	5	2136.94	11.691	26.17	428.395
							#N/A	#N/A	#N/A	#N/A	#N/A	#N/A		2	2	854.345	11.695	10.575	428.18
							#N/A	#N/A	#N/A	#N/A	#N/A	#N/A		2	2	860.361	11.694	11.983	431.188
							#N/A	#N/A	#N/A	#N/A	#N/A	#N/A		2	2	870.316	11.695	14.041	436.165
							#N/A	#N/A	#N/A	#N/A	#N/A	#N/A		1	1	423.285	11.695	29.649	424.292
							#N/A	#N/A	#N/A	#N/A	#N/A	#N/A		4	4	1698.66	11.695	53.97	425.673
							#N/A	#N/A	#N/A	#N/A	#N/A	#N/A		2	2	852.294	11.695	28.388	427.154
							#N/A	#N/A	#N/A	#N/A	#N/A	#N/A		2	2	854.465	11.695	8.175	428.24
							#N/A	#N/A	#N/A	#N/A	#N/A	#N/A		1	1	433.229	11.695	11.983	434.236
							#N/A	#N/A	#N/A	#N/A	#N/A	#N/A		2	2	869.378	11.729	14.697	435.696
							#N/A	#N/A	#N/A	#N/A	#N/A	#N/A		3	3	1309.67	11.695	9.273	437.565
							#N/A	#N/A	#N/A	#N/A	#N/A	#N/A		3	3	1264.62	11.729	6.145	422.549
							#N/A	#N/A	#N/A	#N/A	#N/A	#N/A		2	2	854.394	11.729	14.386	428.204
							#N/A	#N/A	#N/A	#N/A	#N/A	#N/A		2	2	851.425	11.76	20.304	426.72
							#N/A	#N/A	#N/A	#N/A	#N/A	#N/A		2	2	864.407	11.729	10.239	433.211
							#N/A	#N/A	#N/A	#N/A	#N/A	#N/A		2	2	873.404	11.763	16.405	437.709
							#N/A	#N/A	#N/A	#N/A	#N/A	#N/A		2	2	871.513	11.432	89.821	436.764
							#N/A	#N/A	#N/A	#N/A	#N/A	#N/A		2	2	843.32	11.909	10.171	422.667
							#N/A	#N/A	#N/A	#N/A	#N/A	#N/A		2	2	848.46	11.815	16.232	425.237
							#N/A	#N/A	#N/A	#N/A	#N/A	#N/A		2	2	854.377	12.047	39.268	428.196
							#N/A	#N/A	#N/A	#N/A	#N/A	#N/A		2	2	842.393	11.595	58.47	422.204
							#N/A	#N/A	#N/A	#N/A	#N/A	#N/A		2	2	868.412	12.087	8.674	435.213
							#N/A	#N/A	#N/A	#N/A	#N/A	#N/A		2	2	858.455	12.096	18.228	430.235
							#N/A	#N/A	#N/A	#N/A	#N/A	#N/A		4	4	1697.79	12.265	35.17	425.456
							#N/A	#N/A	#N/A	#N/A	#N/A	#N/A		2	2	851.411	12.171	7.129	426.713
							#N/A	#N/A	#N/A	#N/A	#N/A	#N/A		2	2	855.409	12.189	23.009	428.712
							#N/A	#N/A	#N/A	#N/A	#N/A	#N/A		2	2	854.425	12.209	25.007	428.22
							#N/A	#N/A	#N/A	#N/A	#N/A	#N/A		2	2	837.458	12.346	14.88	419.736
							#N/A	#N/A	#N/A	#N/A	#N/A	#N/A		1	1	426.227	12.328	11.348	427.234
							#N/A	#N/A	#N/A	#N/A	#N/A	#N/A		3	3	1289.63	12.166	45.458	430.883
							#N/A	#N/A	#N/A	#N/A	#N/A	#N/A		1	1	431.213	12.189	31.006	432.22
							#N/A	#N/A	#N/A	#N/A	#N/A	#N/A		2	2	856.36	12.324	15.546	429.187
							#N/A	#N/A	#N/A	#N/A	#N/A	#N/A		2	2	853.338	12.359	11.826	427.676
							#N/A	#N/A	#N/A	#N/A	#N/A	#N/A		2	2	859.44	12.353	16.943	430.727
							#N/A	#N/A	#N/A	#N/A	#N/A	#N/A		4	4	1680.78	12.437	16.943	421.203
							#N/A	#N/A	#N/A	#N/A	#N/A	#N/A		2	2	842.267	12.383	19.581	422.141
							#N/A	#N/A	#N/A	#N/A	#N/A	#N/A		2	2	851.367	12.286	33.97	426.691
							#N/A	#N/A	#N/A	#N/A	#N/A	#N/A		2	2	864.247	12.394	13.405	433.131
							#N/A	#N/A	#N/A	#N/A	#N/A	#N/A		2	2	843.383	12.381	24.441	422.699
							#N/A	#N/A	#N/A	#N/A	#N/A	#N/A		2	2	845.331	12.443	15.946	423.673
							#N/A	#N/A	#N/A	#N/A	#N/A	#N/A		2	2	865.448	12.457	14.239	433.731
							#N/A	#N/A	#N/A	#N/A	#N/A	#N/A		2	2	872.516	12.354	24.179	437.265
							#N/A	#N/A	#N/A	#N/A	#N/A	#N/A		2	2	852.409	12.555	32.745	427.212
							#N/A	#N/A	#N/A	#N/A	#N/A	#N/A		2	2	859.477	12.523	16.501	430.746
							#N/A	#N/A	#N/A	#N/A	#N/A	#N/A		2	2	856.284	12.555	20.611	429.149
							#N/A	#N/A	#N/A	#N/A	#N/A	#N/A		2	2	866.422	12.557	18.532	434.218
							#N/A	#N/A	#N/A	#N/A	#N/A	#N/A		2	2	842.427	12.643	22.629	422.221
							#N/A	#N/A	#N/A	#N/A	#N/A	#N/A		3	3	1282.57	12.63	14.402	428.531
							#N/A	#N/A	#N/A	#N/A	#N/A	#N/A		6	6	2583.33	12.747	12.331	431.562
							#N/A	#N/A	#N/A	#N/A	#N/A	#N/A		4	4	1725.8	12.726	16.45	432.458
							#N/A	#N/A	#N/A	#N/A	#N/A	#N/A		3	3	1267.66	12.777	16.358	423.562
							#N/A	#N/A	#N/A	#N/A	#N/A	#N/A		2	2	864.445	12.829	18.256	433.23
							#N/A	#N/A	#N/A	#N/A	#N/A	#N/A		2	2	846.37	12.53	49.993	424.192
							#N/A	#N/A	#N/A	#N/A	#N/A	#N/A		4	4	1703.75	12.807	24.297	426.944
							#N/A	#N/A	#N/A	#N/A	#N/A	#N/A		2	2	860.313	12.885	25.723	431.164
							#N/A	#N/A	#N/A	#N/A	#N/A	#N/A		2	2	864.339	12.89	39.157	433.177
							#N/A	#N/A	#N/A	#N/A	#N/A	#N/A		2	2	851.488	12.938	55.652	426.751
							#N/A	#N/A	#N/A	#N/A	#N/A	#N/A		3	3	1309.67	12.95	17.504	437.565
							#N/A	#N/A	#N/A	#N/A	#N/A	#N/A		4	4	1725.79	13.042	15.41	432.456
							#N/A	#N/A	#N/A	#N/A	#N/A	#N/A		4	4	1699.67	13.09	17.349	425.925
							#N/A	#N/A	#N/A	#N/A	#N/A	#N/A		4	4	1702.74	13.202	25.944	426.693
							#N/A	#N/A	#N/A	#N/A	#N/A	#N/A		4	4	1713.88	13.288	33.754	429.476
							#N/A	#N/A	#N/A	#N/A	#N/A	#N/A		1	1	429.222	13.094	31.92	430.23
							#N/A	#N/A	#N/A	#N/A	#N/A	#N/A		1	1	421.153	13.249	13.339	422.16
							#N/A	#N/A	#N/A	#N/A	#N/A	#N/A		4	4	1729.89	13.28	60.459	433.48
							#N/A	#N/A	#N/A	#N/A	#N/A	#N/A		3	3	1303.72	13.306	18.93	435.58
							#N/A	#N/A	#N/A	#N/A	#N/A	#N/A		2	2	869.377	13.178	35.467	435.696
							#N/A	#N/A	#N/A	#N/A	#N/A	#N/A		2	2	842.356	12.873	41.531	422.185
							#N/A	#N/A	#N/A	#N/A	#N/A	#N/A		2	2	845.425	13.272	20.549	423.72
							#N/A	#N/A	#N/A	#N/A	#N/A	#N/A		4	4	1711.8	13.342	18.74	428.956
							#N/A	#N/A	#N/A	#N/A	#N/A	#N/A		3	3	1282.66	13.393	18.392	428.561
							#N/A	#N/A	#N/A	#N/A	#N/A	#N/A		7	7	2972.14	13.318	26.284	425.599
							#N/A	#N/A	#N/A	#N/A	#N/A	#N/A		2	2	868.51	12.929	108.644	435.262
							#N/A	#N/A	#N/A	#N/A	#N/A	#N/A		1	1	428.468	13.417	6.65	429.475
							#N/A	#N/A	#N/A	#N/A	#N/A	#N/A		2	2	858.518	13.42	32.005	430.266
							#N/A	#N/A	#N/A	#N/A	#N/A	#N/A		4	4	1726.77	13.376	27.778	432.699
							#N/A	#N/A	#N/A	#N/A	#N/A	#N/A		3	3	1264.55	13.51	44.798	422.523
							#N/A	#N/A	#N/A	#N/A	#N/A	#N/A		2	2	870.354	13.499	16.005	436.184
							#N/A	#N/A	#N/A	#N/A	#N/A	#N/A		3	3	1272.63	12.809	102.172	425.216
							#N/A	#N/A	#N/A	#N/A	#N/A	#N/A		1	1	424.208	13.376	29.033	425.216
							#N/A	#N/A	#N/A	#N/A	#N/A	#N/A		4	4	1679.82	13.53	49.83	420.963
							#N/A	#N/A	#N/A	#N/A	#N/A	#N/A		3	3	1275.5	13.552	22.364	426.174
							#N/A	#N/A	#N/A	#N/A	#N/A	#N/A		2	2	865.234	13.66	11.589	433.624
							#N/A	#N/A	#N/A	#N/A	#N/A	#N/A		3	3	1289.66	13.555	28.078	430.893
							#N/A	#N/A	#N/A	#N/A	#N/A	#N/A		3	3	1301.62	13.606	19.102	434.882
							#N/A	#N/A	#N/A	#N/A	#N/A	#N/A		2	2	869.443	13.616	15.601	435.729
							#N/A	#N/A	#N/A	#N/A	#N/A	#N/A		2	2	872.453	13.635	19.102	437.234
							#N/A	#N/A	#N/A	#N/A	#N/A	#N/A		2	2	849.432	13.683	24.168	425.723
							#N/A	#N/A	#N/A	#N/A	#N/A	#N/A		2	2	850.394	13.702	29.082	426.204
							#N/A	#N/A	#N/A	#N/A	#N/A	#N/A		2	2	863.355	13.748	10.026	432.685
							#N/A	#N/A	#N/A	#N/A	#N/A	#N/A		2	2	871.414	13.664	22.549	436.714
							#N/A	#N/A	#N/A	#N/A	#N/A	#N/A		2	2	841.375	13.757	23.806	421.695
							#N/A	#N/A	#N/A	#N/A	#N/A	#N/A		HFQNLGK2	2	842.44	13.614	41.061	422.227
							#N/A	#N/A	#N/A	#N/A	#N/A	#N/A		2	2	871.384	13.806	23.758	436.699
							#N/A	#N/A	#N/A	#N/A	#N/A	#N/A		1	1	434.181	13.848	20.984	435.188
							#N/A	#N/A	#N/A	#N/A	#N/A	#N/A		2	2	844.44	13.841	17.452	423.227
							#N/A	#N/A	#N/A	#N/A	#N/A	#N/A		1	1	423.212	13.833	32.021	424.219
							#N/A	#N/A	#N/A	#N/A	#N/A	#N/A		4	4	1697.8	13.889	7.3	425.456
							#N/A	#N/A	#N/A	#N/A	#N/A	#N/A		2	2	865.444	13.871	10.407	433.729
							#N/A	#N/A	#N/A	#N/A	#N/A	#N/A		3	3	1299.59	13.91	18.697	434.203
							#N/A	#N/A	#N/A	#N/A	#N/A	#N/A		2	2	841.222	13.91	13.092	421.618
							#N/A	#N/A	#N/A	#N/A	#N/A	#N/A		2	2	859.43	13.987	27.632	430.722
							#N/A	#N/A	#N/A	#N/A	#N/A	#N/A		3	3	1287.63	13.994	10.147	430.219
							#N/A	#N/A	#N/A	#N/A	#N/A	#N/A		2	2	871.346	13.966	17.282	436.68
							#N/A	#N/A	#N/A	#N/A	#N/A	#N/A		2	2	855.292	13.981	17.282	428.653
							#N/A	#N/A	#N/A	#N/A	#N/A	#N/A		2	2	865.463	14.011	8.014	433.739
							#N/A	#N/A	#N/A	#N/A	#N/A	#N/A		2	2	845.38	13.988	19.015	423.697
							#N/A	#N/A	#N/A	#N/A	#N/A	#N/A		2	2	846.326	14.019	13.983	424.17
							#N/A	#N/A	#N/A	#N/A	#N/A	#N/A		2	2	849.365	13.981	16.958	425.69
							#N/A	#N/A	#N/A	#N/A	#N/A	#N/A		3	3	1291.63	14.049	13.983	431.55
							#N/A	#N/A	#N/A	#N/A	#N/A	#N/A		4	4	1731.88	13.966	27.299	433.977
							#N/A	#N/A	#N/A	#N/A	#N/A	#N/A		3	3	1303.74	14.156	27.632	435.586
							#N/A	#N/A	#N/A	#N/A	#N/A	#N/A		2	2	869.381	13.985	36.163	435.698
							#N/A	#N/A	#N/A	#N/A	#N/A	#N/A		2	2	870.424	14.09	14.472	436.219
							#N/A	#N/A	#N/A	#N/A	#N/A	#N/A		2	2	872.412	14.121	20.697	437.213
							#N/A	#N/A	#N/A	#N/A	#N/A	#N/A		2	2	850.429	14.133	16.647	426.222
							#N/A	#N/A	#N/A	#N/A	#N/A	#N/A		2	2	873.393	14.162	14.54	437.704
							#N/A	#N/A	#N/A	#N/A	#N/A	#N/A		2	2	842.393	14.031	39.646	422.204
							#N/A	#N/A	#N/A	#N/A	#N/A	#N/A		2	2	855.291	14.228	18.579	428.653
							#N/A	#N/A	#N/A	#N/A	#N/A	#N/A		2	2	865.408	14.191	18.657	433.711
							#N/A	#N/A	#N/A	#N/A	#N/A	#N/A		2	2	845.344	14.206	28.994	423.679
							#N/A	#N/A	#N/A	#N/A	#N/A	#N/A		1	1	424.201	14.348	14.456	425.208
							#N/A	#N/A	#N/A	#N/A	#N/A	#N/A		6	6	2547.2	14.377	14.456	425.54
							#N/A	#N/A	#N/A	#N/A	#N/A	#N/A		2	2	852.373	14.257	37.276	427.194
							#N/A	#N/A	#N/A	#N/A	#N/A	#N/A		2	2	858.483	14.27	10.343	430.249
							#N/A	#N/A	#N/A	#N/A	#N/A	#N/A		2	2	871.455	14.332	14.456	436.735
							#N/A	#N/A	#N/A	#N/A	#N/A	#N/A		2	2	839.328	14.366	16.507	420.671
							#N/A	#N/A	#N/A	#N/A	#N/A	#N/A		4	4	1690.89	14.4	6.166	423.729
							#N/A	#N/A	#N/A	#N/A	#N/A	#N/A		2	2	864.253	14.375	12.348	433.134
							#N/A	#N/A	#N/A	#N/A	#N/A	#N/A		2	2	842.271	14.374	16.454	422.143
							#N/A	#N/A	#N/A	#N/A	#N/A	#N/A		1	1	424.254	14.434	6.164	425.262
							#N/A	#N/A	#N/A	#N/A	#N/A	#N/A		2	2	868.308	14.411	10.282	435.161
							#N/A	#N/A	#N/A	#N/A	#N/A	#N/A		1	1	434.217	14.428	14.408	435.224
							#N/A	#N/A	#N/A	#N/A	#N/A	#N/A		2	2	874.332	14.4	10.282	438.173
							#N/A	#N/A	#N/A	#N/A	#N/A	#N/A		2	2	847.316	14.458	10.27	424.665
							#N/A	#N/A	#N/A	#N/A	#N/A	#N/A		2	2	846.424	14.503	10.25	424.219
							#N/A	#N/A	#N/A	#N/A	#N/A	#N/A		2	2	874.503	14.679	55.028	438.259
							#N/A	#N/A	#N/A	#N/A	#N/A	#N/A		2	2	854.451	14.562	34.968	428.233
							#N/A	#N/A	#N/A	#N/A	#N/A	#N/A		2	2	849.399	14.627	16.053	425.707
							#N/A	#N/A	#N/A	#N/A	#N/A	#N/A		2	2	848.426	14.91	76.352	425.22
							#N/A	#N/A	#N/A	#N/A	#N/A	#N/A		2	2	845.425	14.755	64.157	423.72
							#N/A	#N/A	#N/A	#N/A	#N/A	#N/A		2	2	870.41	14.888	48.823	436.212
							#N/A	#N/A	#N/A	#N/A	#N/A	#N/A		3	3	1275.5	15.338	49.505	426.175
							#N/A	#N/A	#N/A	#N/A	#N/A	#N/A		2	2	854.461	15.393	71.947	428.238
							#N/A	#N/A	#N/A	#N/A	#N/A	#N/A		3	3	1268.61	15.757	11.06	423.877
							#N/A	#N/A	#N/A	#N/A	#N/A	#N/A		3	3	1277.52	15.738	57.538	426.846
							#N/A	#N/A	#N/A	#N/A	#N/A	#N/A		2	2	864.443	15.711	25.098	433.229
							#N/A	#N/A	#N/A	#N/A	#N/A	#N/A		1	1	436.243	15.733	43.02	437.251
							#N/A	#N/A	#N/A	#N/A	#N/A	#N/A		4	4	1715.9	16.056	17.352	429.982
							#N/A	#N/A	#N/A	#N/A	#N/A	#N/A		2	2	855.507	15.984	49.972	428.761
							#N/A	#N/A	#N/A	#N/A	#N/A	#N/A		2	2	837.496	16.002	64.296	419.755
							#N/A	#N/A	#N/A	#N/A	#N/A	#N/A		4	4	1696.9	15.903	23.678	425.232
							#N/A	#N/A	#N/A	#N/A	#N/A	#N/A		2	2	846.37	16.123	48.304	424.192
							#N/A	#N/A	#N/A	#N/A	#N/A	#N/A		4	4	1737.91	16.295	52.806	435.484
							#N/A	#N/A	#N/A	#N/A	#N/A	#N/A		3	3	1303.74	16.301	43.653	435.586
							#N/A	#N/A	#N/A	#N/A	#N/A	#N/A		3	3	1301.52	16.117	38.913	434.846
							#N/A	#N/A	#N/A	#N/A	#N/A	#N/A		2	2	866.46	16.282	21.264	434.237
							#N/A	#N/A	#N/A	#N/A	#N/A	#N/A		4	4	1737.9	15.823	8.292	435.484
							#N/A	#N/A	#N/A	#N/A	#N/A	#N/A		2	2	859.317	16.418	28.88	430.666
							#N/A	#N/A	#N/A	#N/A	#N/A	#N/A		2	2	860.378	16.349	31.918	431.196
							#N/A	#N/A	#N/A	#N/A	#N/A	#N/A		2	2	849.362	16.394	38.482	425.689
							#N/A	#N/A	#N/A	#N/A	#N/A	#N/A		6	6	2601.29	16.488	33.568	434.556
							#N/A	#N/A	#N/A	#N/A	#N/A	#N/A		2	2	871.344	16.355	38.482	436.679
							#N/A	#N/A	#N/A	#N/A	#N/A	#N/A		2	2	845.449	16.495	41.776	423.732
							#N/A	#N/A	#N/A	#N/A	#N/A	#N/A		2	2	846.37	16.743	58.981	424.193
							#N/A	#N/A	#N/A	#N/A	#N/A	#N/A		3	3	1275.5	16.562	28.547	426.175
							#N/A	#N/A	#N/A	#N/A	#N/A	#N/A		3	3	1272.62	16.85	90.711	425.216
							#N/A	#N/A	#N/A	#N/A	#N/A	#N/A		1	1	434.191	16.873	35.077	435.199
							#N/A	#N/A	#N/A	#N/A	#N/A	#N/A		4	4	1680.77	16.922	35.111	421.199
							#N/A	#N/A	#N/A	#N/A	#N/A	#N/A		2	2	862.379	16.696	107.164	432.197
							#N/A	#N/A	#N/A	#N/A	#N/A	#N/A		3	3	1281.64	16.997	11.704	428.222
							#N/A	#N/A	#N/A	#N/A	#N/A	#N/A		2	2	855.42	16.968	20.865	428.717
							#N/A	#N/A	#N/A	#N/A	#N/A	#N/A		5	5	2149.95	17.033	9.998	430.996
							#N/A	#N/A	#N/A	#N/A	#N/A	#N/A		5	5	2164.94	16.956	24.467	433.995
							#N/A	#N/A	#N/A	#N/A	#N/A	#N/A		2	2	844.394	17.014	25.836	423.204
							#N/A	#N/A	#N/A	#N/A	#N/A	#N/A		2	2	855.461	17.035	53.908	428.738
							#N/A	#N/A	#N/A	#N/A	#N/A	#N/A		3	3	1302.69	17.162	18.516	435.236
							#N/A	#N/A	#N/A	#N/A	#N/A	#N/A		4	4	1750.89	17.062	18.315	438.729
							#N/A	#N/A	#N/A	#N/A	#N/A	#N/A		2	2	857.498	17.08	28.439	429.756
							#N/A	#N/A	#N/A	#N/A	#N/A	#N/A		4	4	1693.8	17.115	27.963	424.458
							#N/A	#N/A	#N/A	#N/A	#N/A	#N/A		2	2	848.462	17.216	20.39	425.238
							#N/A	#N/A	#N/A	#N/A	#N/A	#N/A		1	1	425.169	17.22	25.383	426.176
							#N/A	#N/A	#N/A	#N/A	#N/A	#N/A		2	2	853.439	17.13	23.45	427.727
							#N/A	#N/A	#N/A	#N/A	#N/A	#N/A		3	3	1272.58	17.354	16.653	425.199
							#N/A	#N/A	#N/A	#N/A	#N/A	#N/A		3	3	1272.63	17.417	29.668	425.218
							#N/A	#N/A	#N/A	#N/A	#N/A	#N/A		4	4	1704.74	17.373	5.63	427.192
							#N/A	#N/A	#N/A	#N/A	#N/A	#N/A		2	2	850.441	16.008	91.085	426.228
							#N/A	#N/A	#N/A	#N/A	#N/A	#N/A		2	2	850.442	17.08	51.023	426.228
							#N/A	#N/A	#N/A	#N/A	#N/A	#N/A		3	3	1285.62	17.401	22.587	429.546
							#N/A	#N/A	#N/A	#N/A	#N/A	#N/A		2	2	867.409	17.418	24.118	434.712
							#N/A	#N/A	#N/A	#N/A	#N/A	#N/A		3	3	1303.74	15.313	37.13	435.586
							#N/A	#N/A	#N/A	#N/A	#N/A	#N/A		3	3	1303.74	17.334	68.178	435.586
							#N/A	#N/A	#N/A	#N/A	#N/A	#N/A		2	2	865.428	17.588	14.656	433.721
							#N/A	#N/A	#N/A	#N/A	#N/A	#N/A		2	2	861.348	17.678	4.975	431.681
							#N/A	#N/A	#N/A	#N/A	#N/A	#N/A		4	4	1719.78	17.623	51.903	430.952
							#N/A	#N/A	#N/A	#N/A	#N/A	#N/A		2	2	869.472	17.625	15.755	435.743
							#N/A	#N/A	#N/A	#N/A	#N/A	#N/A		1	1	424.221	17.722	19.663	425.229
							#N/A	#N/A	#N/A	#N/A	#N/A	#N/A		4	4	1741.73	17.712	34.093	436.44
							#N/A	#N/A	#N/A	#N/A	#N/A	#N/A		3	3	1267.63	17.722	15.708	423.55
							#N/A	#N/A	#N/A	#N/A	#N/A	#N/A		2	2	859.476	17.812	18.819	430.745
							#N/A	#N/A	#N/A	#N/A	#N/A	#N/A		2	2	871.431	17.858	13.813	436.723
							#N/A	#N/A	#N/A	#N/A	#N/A	#N/A		4	4	1747.91	17.52	52.131	437.986
							#N/A	#N/A	#N/A	#N/A	#N/A	#N/A		2	2	847.404	17.945	24.712	424.709
							#N/A	#N/A	#N/A	#N/A	#N/A	#N/A		2	2	841.387	17.933	17.424	421.701
							#N/A	#N/A	#N/A	#N/A	#N/A	#N/A		2	2	857.358	17.93	15.474	429.686
							#N/A	#N/A	#N/A	#N/A	#N/A	#N/A		1	1	424.159	18.067	9.403	425.166
							#N/A	#N/A	#N/A	#N/A	#N/A	#N/A		4	4	1713.92	18.087	9.77	429.487
							#N/A	#N/A	#N/A	#N/A	#N/A	#N/A		5	5	2164.94	17.917	22.71	433.995
							#N/A	#N/A	#N/A	#N/A	#N/A	#N/A		2	2	869.385	17.945	21.245	435.7
							#N/A	#N/A	#N/A	#N/A	#N/A	#N/A		2	2	843.337	18.074	16.484	422.676
							#N/A	#N/A	#N/A	#N/A	#N/A	#N/A		3	3	1287.63	18.074	13.368	430.218
							#N/A	#N/A	#N/A	#N/A	#N/A	#N/A		2	2	839.411	18.129	18.505	420.713
							#N/A	#N/A	#N/A	#N/A	#N/A	#N/A		3	3	1303.72	18.166	18.758	435.579
							#N/A	#N/A	#N/A	#N/A	#N/A	#N/A		2	2	860.414	19.022	22.512	431.214
							#N/A	#N/A	#N/A	#N/A	#N/A	#N/A		3	3	1280.66	19.153	21.898	427.894
							#N/A	#N/A	#N/A	#N/A	#N/A	#N/A		4	4	1733.87	19.245	9.078	434.474
							#N/A	#N/A	#N/A	#N/A	#N/A	#N/A		3	3	1259.62	19.054	55.59	420.879
							#N/A	#N/A	#N/A	#N/A	#N/A	#N/A		4	4	1738.9	19.219	12.62	435.732
							#N/A	#N/A	#N/A	#N/A	#N/A	#N/A		4	4	1741.73	19.27	29.667	436.439
							#N/A	#N/A	#N/A	#N/A	#N/A	#N/A		2	2	862.492	19.353	14.307	432.253
							#N/A	#N/A	#N/A	#N/A	#N/A	#N/A		2	2	850.502	19.389	16.087	426.258
							#N/A	#N/A	#N/A	#N/A	#N/A	#N/A		3	3	1273.63	19.122	27.217	425.551
							#N/A	#N/A	#N/A	#N/A	#N/A	#N/A		2	2	867.528	19.389	23.434	434.771
							#N/A	#N/A	#N/A	#N/A	#N/A	#N/A		2	2	844.441	19.469	14.324	423.228
							#N/A	#N/A	#N/A	#N/A	#N/A	#N/A		4	4	1678.78	19.554	24.202	420.703
							#N/A	#N/A	#N/A	#N/A	#N/A	#N/A		3	3	1288.62	19.75	10.523	430.546
							#N/A	#N/A	#N/A	#N/A	#N/A	#N/A		2	2	872.484	19.711	27.422	437.249
							#N/A	#N/A	#N/A	#N/A	#N/A	#N/A		3	3	1273.63	19.79	26.242	425.551
							#N/A	#N/A	#N/A	#N/A	#N/A	#N/A		2	2	864.389	19.67	45.249	433.202
							#N/A	#N/A	#N/A	#N/A	#N/A	#N/A		4	4	1694.78	19.761	23.925	424.702
							#N/A	#N/A	#N/A	#N/A	#N/A	#N/A		2	2	872.392	19.688	18.244	437.203
							#N/A	#N/A	#N/A	#N/A	#N/A	#N/A		3	3	1268.61	19.737	32.132	423.878
							#N/A	#N/A	#N/A	#N/A	#N/A	#N/A		2	2	843.403	19.766	59.095	422.709
							#N/A	#N/A	#N/A	#N/A	#N/A	#N/A		2	2	841.392	19.693	29.202	421.703
							#N/A	#N/A	#N/A	#N/A	#N/A	#N/A		4	4	1679.78	19.849	27.677	420.953
							#N/A	#N/A	#N/A	#N/A	#N/A	#N/A		IFTVNHK2	2	857.476	19.895	67.488	429.745
							#N/A	#N/A	#N/A	#N/A	#N/A	#N/A		2	2	872.402	19.914	15.413	437.208
							#N/A	#N/A	#N/A	#N/A	#N/A	#N/A		2	2	846.318	20.043	26.788	424.166
							#N/A	#N/A	#N/A	#N/A	#N/A	#N/A		2	2	849.401	19.901	29.59	425.708
							#N/A	#N/A	#N/A	#N/A	#N/A	#N/A		2	2	839.395	20.201	27.891	420.705
							#N/A	#N/A	#N/A	#N/A	#N/A	#N/A		2	2	852.335	20.068	46.076	427.175
							#N/A	#N/A	#N/A	#N/A	#N/A	#N/A		3	3	1275.5	20.226	29.606	426.174
							#N/A	#N/A	#N/A	#N/A	#N/A	#N/A		4	4	1718.78	20.108	16.356	430.703
							#N/A	#N/A	#N/A	#N/A	#N/A	#N/A		3	3	1297.56	20.12	25.496	433.527
							#N/A	#N/A	#N/A	#N/A	#N/A	#N/A		3	3	1294.55	20.186	27.947	432.524
							#N/A	#N/A	#N/A	#N/A	#N/A	#N/A		1	1	435.222	20.208	25.021	436.229
							#N/A	#N/A	#N/A	#N/A	#N/A	#N/A		2	2	854.404	20.157	44.236	428.209
							#N/A	#N/A	#N/A	#N/A	#N/A	#N/A		4	4	1689.72	20.286	39.905	423.438
							#N/A	#N/A	#N/A	#N/A	#N/A	#N/A		2	2	855.461	20.334	24.525	428.738
							#N/A	#N/A	#N/A	#N/A	#N/A	#N/A		5	5	2162.96	20.461	12.369	433.599
							#N/A	#N/A	#N/A	#N/A	#N/A	#N/A		2	2	845.374	19.82	23.178	423.695
							#N/A	#N/A	#N/A	#N/A	#N/A	#N/A		4	4	1747.91	19.914	44.014	437.985
							#N/A	#N/A	#N/A	#N/A	#N/A	#N/A		2	2	843.336	20.598	38.98	422.675
							#N/A	#N/A	#N/A	#N/A	#N/A	#N/A		3	3	1307.47	20.665	12.36	436.831
							#N/A	#N/A	#N/A	#N/A	#N/A	#N/A		2	2	846.344	20.692	18.561	424.179
							#N/A	#N/A	#N/A	#N/A	#N/A	#N/A		2	2	857.403	20.736	20.604	429.709
							#N/A	#N/A	#N/A	#N/A	#N/A	#N/A		2	2	855.408	20.657	26.776	428.711
							#N/A	#N/A	#N/A	#N/A	#N/A	#N/A		4	4	1685.74	20.764	20.607	422.442
							#N/A	#N/A	#N/A	#N/A	#N/A	#N/A		2	2	847.457	20.997	14.411	424.736
							#N/A	#N/A	#N/A	#N/A	#N/A	#N/A		3	3	1264.54	21.042	70.013	422.522
							#N/A	#N/A	#N/A	#N/A	#N/A	#N/A		1	1	422.264	20.947	32.995	423.272
							#N/A	#N/A	#N/A	#N/A	#N/A	#N/A		2	2	869.436	20.947	18.531	435.725
							#N/A	#N/A	#N/A	#N/A	#N/A	#N/A		1	1	436.153	20.837	26.825	437.16
							#N/A	#N/A	#N/A	#N/A	#N/A	#N/A		4	4	1747.91	20.932	41.179	437.985
							#N/A	#N/A	#N/A	#N/A	#N/A	#N/A		2	2	869.389	21.134	12.392	435.702
							#N/A	#N/A	#N/A	#N/A	#N/A	#N/A		3	3	1285.51	21.162	14.443	429.511
							#N/A	#N/A	#N/A	#N/A	#N/A	#N/A		2	2	866.523	21.2	12.392	434.269
							#N/A	#N/A	#N/A	#N/A	#N/A	#N/A		1	1	423.248	20.976	30.945	424.256
							#N/A	#N/A	#N/A	#N/A	#N/A	#N/A		3	3	1269.6	21.164	22.718	424.206
							#N/A	#N/A	#N/A	#N/A	#N/A	#N/A		1	1	425.195	21.183	18.578	426.202
							#N/A	#N/A	#N/A	#N/A	#N/A	#N/A		4	4	1742.91	21.183	6.2	436.734
							#N/A	#N/A	#N/A	#N/A	#N/A	#N/A		4	4	1681.8	21.217	12.383	421.457
							#N/A	#N/A	#N/A	#N/A	#N/A	#N/A		4	4	1697.75	21.242	22.718	425.445
							#N/A	#N/A	#N/A	#N/A	#N/A	#N/A		2	2	842.401	20.942	32.995	422.208
							#N/A	#N/A	#N/A	#N/A	#N/A	#N/A		4	4	1685.74	21.225	24.77	422.442
							#N/A	#N/A	#N/A	#N/A	#N/A	#N/A		3	3	1278.52	21.243	26.815	427.18
							#N/A	#N/A	#N/A	#N/A	#N/A	#N/A		4	4	1718.77	21.207	28.858	430.699
							#N/A	#N/A	#N/A	#N/A	#N/A	#N/A		3	3	1294.55	21.385	16.398	432.525
							#N/A	#N/A	#N/A	#N/A	#N/A	#N/A		2	2	862.419	21.266	22.611	432.217
							#N/A	#N/A	#N/A	#N/A	#N/A	#N/A		3	3	1303.74	20.988	26.816	435.586
							#N/A	#N/A	#N/A	#N/A	#N/A	#N/A		3	3	1295.68	21.317	20.567	432.901
							#N/A	#N/A	#N/A	#N/A	#N/A	#N/A		4	4	1715.76	21.266	26.762	429.948
							#N/A	#N/A	#N/A	#N/A	#N/A	#N/A		3	3	1288.59	21.354	12.297	430.537
							#N/A	#N/A	#N/A	#N/A	#N/A	#N/A		3	3	1272.62	21.366	26.737	425.215
							#N/A	#N/A	#N/A	#N/A	#N/A	#N/A		2	2	849.436	21.375	20.519	425.725
							#N/A	#N/A	#N/A	#N/A	#N/A	#N/A		2	2	864.429	21.393	16.398	433.222
							#N/A	#N/A	#N/A	#N/A	#N/A	#N/A		1	1	421.172	21.442	22.592	422.179
							#N/A	#N/A	#N/A	#N/A	#N/A	#N/A		2	2	847.448	21.525	8.229	424.732
							#N/A	#N/A	#N/A	#N/A	#N/A	#N/A		2	2	854.422	21.47	22.569	428.218
							#N/A	#N/A	#N/A	#N/A	#N/A	#N/A		5	5	2138.71	21.523	14.359	428.749
							#N/A	#N/A	#N/A	#N/A	#N/A	#N/A		2	2	842.375	21.593	18.497	422.195
							#N/A	#N/A	#N/A	#N/A	#N/A	#N/A		3	3	1259.56	21.662	12.31	420.861
							#N/A	#N/A	#N/A	#N/A	#N/A	#N/A		3	3	1298.54	21.593	14.388	433.855
							#N/A	#N/A	#N/A	#N/A	#N/A	#N/A		7	7	3026.75	21.617	14.382	433.401
							#N/A	#N/A	#N/A	#N/A	#N/A	#N/A		1	1	422.217	21.702	34.951	423.224
							#N/A	#N/A	#N/A	#N/A	#N/A	#N/A		4	4	1701.9	21.628	8.211	426.482
							#N/A	#N/A	#N/A	#N/A	#N/A	#N/A		3	3	1284.55	21.593	6.151	429.192
							#N/A	#N/A	#N/A	#N/A	#N/A	#N/A		4	4	1747.91	21.628	6.151	437.985
							#N/A	#N/A	#N/A	#N/A	#N/A	#N/A		3	3	1289.52	21.613	18.474	430.846
							#N/A	#N/A	#N/A	#N/A	#N/A	#N/A		3	3	1277.52	21.684	49.401	426.846
							#N/A	#N/A	#N/A	#N/A	#N/A	#N/A		2	2	846.37	21.662	36.983	424.192
							#N/A	#N/A	#N/A	#N/A	#N/A	#N/A		3	3	1259.62	21.744	21.16	420.879
							#N/A	#N/A	#N/A	#N/A	#N/A	#N/A		2	2	864.446	21.775	25.292	433.23
							#N/A	#N/A	#N/A	#N/A	#N/A	#N/A		4	4	1691.68	21.741	19.107	423.927
							#N/A	#N/A	#N/A	#N/A	#N/A	#N/A		2	2	871.42	21.883	13.774	436.717
							#N/A	#N/A	#N/A	#N/A	#N/A	#N/A		2	2	847.333	21.857	20.893	424.674
							#N/A	#N/A	#N/A	#N/A	#N/A	#N/A		3	3	1273.63	22.072	4.429	425.551
							#N/A	#N/A	#N/A	#N/A	#N/A	#N/A		1	1	424.232	22.013	18.798	425.24
							#N/A	#N/A	#N/A	#N/A	#N/A	#N/A		3	3	1298.55	22.203	6.161	433.857
							#N/A	#N/A	#N/A	#N/A	#N/A	#N/A		2	2	843.482	22.233	17.177	422.748
							#N/A	#N/A	#N/A	#N/A	#N/A	#N/A		2	2	849.449	22.267	22.584	425.732
							#N/A	#N/A	#N/A	#N/A	#N/A	#N/A		2	2	844.295	22.34	46.185	423.155
							#N/A	#N/A	#N/A	#N/A	#N/A	#N/A		3	3	1293.69	22.216	19.012	432.238
							#N/A	#N/A	#N/A	#N/A	#N/A	#N/A		2	2	840.452	22.368	8.044	421.233
							#N/A	#N/A	#N/A	#N/A	#N/A	#N/A		2	2	867.461	22.239	22.929	434.738
							#N/A	#N/A	#N/A	#N/A	#N/A	#N/A		4	4	1680.83	22.363	23.207	421.216
							#N/A	#N/A	#N/A	#N/A	#N/A	#N/A		2	2	842.257	22.34	18.535	422.136
							#N/A	#N/A	#N/A	#N/A	#N/A	#N/A		2	2	860.268	22.35	51.419	431.141
							#N/A	#N/A	#N/A	#N/A	#N/A	#N/A		2	2	872.437	22.18	33.465	437.226
							#N/A	#N/A	#N/A	#N/A	#N/A	#N/A		3	3	1269.63	22.372	13.978	424.218
							#N/A	#N/A	#N/A	#N/A	#N/A	#N/A		2	2	858.46	22.35	17.046	430.237
							#N/A	#N/A	#N/A	#N/A	#N/A	#N/A		2	2	850.312	22.316	54.869	426.163
							#N/A	#N/A	#N/A	#N/A	#N/A	#N/A		2	2	858.423	22.52	18.022	430.219
							#N/A	#N/A	#N/A	#N/A	#N/A	#N/A		2	2	872.294	22.34	53.158	437.154
							#N/A	#N/A	#N/A	#N/A	#N/A	#N/A		2	2	855.292	22.562	18.274	428.653
							#N/A	#N/A	#N/A	#N/A	#N/A	#N/A		YQISVNK2	2	850.456	22.562	19.741	426.235
							#N/A	#N/A	#N/A	#N/A	#N/A	#N/A		1	1	427.222	22.524	32.233	428.229
							#N/A	#N/A	#N/A	#N/A	#N/A	#N/A		3	3	1299.66	22.7	35.981	434.229
							#N/A	#N/A	#N/A	#N/A	#N/A	#N/A		2	2	843.519	22.632	28.846	422.767
							#N/A	#N/A	#N/A	#N/A	#N/A	#N/A		2	2	840.402	22.731	39.241	421.208
							#N/A	#N/A	#N/A	#N/A	#N/A	#N/A		2	2	842.462	22.814	10.942	422.238
							#N/A	#N/A	#N/A	#N/A	#N/A	#N/A		2	2	849.433	22.81	28.553	425.724
							#N/A	#N/A	#N/A	#N/A	#N/A	#N/A		2	2	868.375	22.734	22.765	435.195
							#N/A	#N/A	#N/A	#N/A	#N/A	#N/A		3	3	1272.63	22.849	40.353	425.217
							#N/A	#N/A	#N/A	#N/A	#N/A	#N/A		2	2	858.482	22.881	18.295	430.248
							#N/A	#N/A	#N/A	#N/A	#N/A	#N/A		2	2	871.414	22.82	30.264	436.714
							#N/A	#N/A	#N/A	#N/A	#N/A	#N/A		1	1	419.2	22.932	10.547	420.207
							#N/A	#N/A	#N/A	#N/A	#N/A	#N/A		2	2	853.446	22.968	12.539	427.73
							#N/A	#N/A	#N/A	#N/A	#N/A	#N/A		3	3	1285.68	22.968	8.592	429.567
							#N/A	#N/A	#N/A	#N/A	#N/A	#N/A		2	2	869.475	22.839	66.917	435.745
							#N/A	#N/A	#N/A	#N/A	#N/A	#N/A		2	2	847.494	23.024	176.507	424.754
							#N/A	#N/A	#N/A	#N/A	#N/A	#N/A		1	1	419.203	23.606	37.599	420.211
							#N/A	#N/A	#N/A	#N/A	#N/A	#N/A		4	4	1690.79	23.715	9.133	423.704
							#N/A	#N/A	#N/A	#N/A	#N/A	#N/A		1	1	422.215	23.841	9.166	423.222
							#N/A	#N/A	#N/A	#N/A	#N/A	#N/A		2	2	869.475	23.767	55.146	435.745
							#N/A	#N/A	#N/A	#N/A	#N/A	#N/A		4	4	1690.79	23.914	14.292	423.704
							#N/A	#N/A	#N/A	#N/A	#N/A	#N/A		2	2	864.441	24.216	7.927	433.228
							#N/A	#N/A	#N/A	#N/A	#N/A	#N/A		2	2	855.395	24.244	30.554	428.705
							#N/A	#N/A	#N/A	#N/A	#N/A	#N/A		1	1	446.252	0.31	3.402	447.26
							#N/A	#N/A	#N/A	#N/A	#N/A	#N/A		2	2	876.387	0.265	7.834	439.201
							#N/A	#N/A	#N/A	#N/A	#N/A	#N/A		1	1	450.205	0.31	7.834	451.212
							#N/A	#N/A	#N/A	#N/A	#N/A	#N/A		1	1	454.008	0.31	3.402	455.015
							#N/A	#N/A	#N/A	#N/A	#N/A	#N/A		1	1	439.181	0.92	1.606	440.188
							#N/A	#N/A	#N/A	#N/A	#N/A	#N/A		2	2	886.438	4.465	1.314	444.226
							#N/A	#N/A	#N/A	#N/A	#N/A	#N/A		1	1	443.238	4.464	1.314	444.246
							#N/A	#N/A	#N/A	#N/A	#N/A	#N/A		2	2	898.453	4.463	1.314	450.234
							#N/A	#N/A	#N/A	#N/A	#N/A	#N/A		2	2	902.405	4.462	1.314	452.21
							#N/A	#N/A	#N/A	#N/A	#N/A	#N/A		2	2	908.419	4.459	1.314	455.217
							#N/A	#N/A	#N/A	#N/A	#N/A	#N/A		2	2	886.438	4.602	3.389	444.226
							#N/A	#N/A	#N/A	#N/A	#N/A	#N/A		1	1	443.238	4.625	3.389	444.246
							#N/A	#N/A	#N/A	#N/A	#N/A	#N/A		2	2	896.419	4.62	3.389	449.217
							#N/A	#N/A	#N/A	#N/A	#N/A	#N/A		2	2	898.453	4.603	3.389	450.234
							#N/A	#N/A	#N/A	#N/A	#N/A	#N/A		2	2	902.404	4.614	3.389	452.209
							#N/A	#N/A	#N/A	#N/A	#N/A	#N/A		2	2	908.42	4.601	3.389	455.217
							#N/A	#N/A	#N/A	#N/A	#N/A	#N/A		1	1	443.238	4.69	1.593	444.245
							#N/A	#N/A	#N/A	#N/A	#N/A	#N/A		2	2	896.417	4.689	1.593	449.216
							#N/A	#N/A	#N/A	#N/A	#N/A	#N/A		2	2	898.452	4.685	1.593	450.234
							#N/A	#N/A	#N/A	#N/A	#N/A	#N/A		2	2	902.403	4.685	1.593	452.209
							#N/A	#N/A	#N/A	#N/A	#N/A	#N/A		1	1	453.233	4.691	1.593	454.241
							#N/A	#N/A	#N/A	#N/A	#N/A	#N/A		1	1	453.233	4.813	7.045	454.241
							#N/A	#N/A	#N/A	#N/A	#N/A	#N/A		1	1	443.238	4.813	7.045	444.245
							#N/A	#N/A	#N/A	#N/A	#N/A	#N/A		2	2	902.404	5.29	3.422	452.209
							#N/A	#N/A	#N/A	#N/A	#N/A	#N/A		1	1	443.238	5.261	3.931	444.246
							#N/A	#N/A	#N/A	#N/A	#N/A	#N/A		2	2	880.424	5.321	1.296	441.219
							#N/A	#N/A	#N/A	#N/A	#N/A	#N/A		1	1	444.241	5.359	2.739	445.249
							#N/A	#N/A	#N/A	#N/A	#N/A	#N/A		1	1	451.202	5.332	3.57	452.209
							#N/A	#N/A	#N/A	#N/A	#N/A	#N/A		2	2	902.404	5.426	8.9	452.209
							#N/A	#N/A	#N/A	#N/A	#N/A	#N/A		1	1	443.238	5.444	8.482	444.246
							#N/A	#N/A	#N/A	#N/A	#N/A	#N/A		2	2	880.423	6.15	1.357	441.219
							#N/A	#N/A	#N/A	#N/A	#N/A	#N/A		2	2	884.251	6.182	2.874	443.133
							#N/A	#N/A	#N/A	#N/A	#N/A	#N/A		2	2	884.251	6.428	3.104	443.133
							#N/A	#N/A	#N/A	#N/A	#N/A	#N/A		1	1	443.238	6.456	3.104	444.245
							#N/A	#N/A	#N/A	#N/A	#N/A	#N/A		2	2	891.392	6.453	3.104	446.703
							#N/A	#N/A	#N/A	#N/A	#N/A	#N/A		2	2	893.273	6.461	3.104	447.644
							#N/A	#N/A	#N/A	#N/A	#N/A	#N/A		2	2	891.392	6.499	5.263	446.703
							#N/A	#N/A	#N/A	#N/A	#N/A	#N/A		2	2	898.314	6.561	5.263	450.164
							#N/A	#N/A	#N/A	#N/A	#N/A	#N/A		2	2	891.391	6.732	1.395	446.703
							#N/A	#N/A	#N/A	#N/A	#N/A	#N/A		2	2	893.274	6.731	1.395	447.644
							#N/A	#N/A	#N/A	#N/A	#N/A	#N/A		2	2	900.321	6.725	1.395	451.168
							#N/A	#N/A	#N/A	#N/A	#N/A	#N/A		1	1	443.238	6.783	3.831	444.246
							#N/A	#N/A	#N/A	#N/A	#N/A	#N/A		2	2	898.315	6.776	3.831	450.165
							#N/A	#N/A	#N/A	#N/A	#N/A	#N/A		2	2	893.274	6.778	3.831	447.644
							#N/A	#N/A	#N/A	#N/A	#N/A	#N/A		2	2	898.453	6.79	3.831	450.234
							#N/A	#N/A	#N/A	#N/A	#N/A	#N/A		2	2	877.347	7.142	2.073	439.681
							#N/A	#N/A	#N/A	#N/A	#N/A	#N/A		2	2	877.346	7.231	3.533	439.68
							#N/A	#N/A	#N/A	#N/A	#N/A	#N/A		2	2	880.353	7.229	3.533	441.184
							#N/A	#N/A	#N/A	#N/A	#N/A	#N/A		1	1	438.212	7.231	3.533	439.219
							#N/A	#N/A	#N/A	#N/A	#N/A	#N/A		1	1	443.238	7.227	3.533	444.246
							#N/A	#N/A	#N/A	#N/A	#N/A	#N/A		2	2	887.312	7.234	3.533	444.663
							#N/A	#N/A	#N/A	#N/A	#N/A	#N/A		2	2	898.315	7.229	3.533	450.165
							#N/A	#N/A	#N/A	#N/A	#N/A	#N/A		2	2	898.453	7.235	3.533	450.234
							#N/A	#N/A	#N/A	#N/A	#N/A	#N/A		2	2	909.294	7.23	3.533	455.654
							#N/A	#N/A	#N/A	#N/A	#N/A	#N/A		2	2	887.313	7.317	2.64	444.664
							#N/A	#N/A	#N/A	#N/A	#N/A	#N/A		2	2	898.315	7.311	2.64	450.165
							#N/A	#N/A	#N/A	#N/A	#N/A	#N/A		2	2	898.452	7.311	2.64	450.233
							#N/A	#N/A	#N/A	#N/A	#N/A	#N/A		2	2	880.353	7.317	2.64	441.184
							#N/A	#N/A	#N/A	#N/A	#N/A	#N/A		1	1	443.238	7.317	1.349	444.245
							#N/A	#N/A	#N/A	#N/A	#N/A	#N/A		2	2	876.334	7.48	2.819	439.174
							#N/A	#N/A	#N/A	#N/A	#N/A	#N/A		1	1	443.238	7.471	2.819	444.245
							#N/A	#N/A	#N/A	#N/A	#N/A	#N/A		2	2	889.319	7.478	2.819	445.667
							#N/A	#N/A	#N/A	#N/A	#N/A	#N/A		2	2	893.273	7.48	2.819	447.644
							#N/A	#N/A	#N/A	#N/A	#N/A	#N/A		2	2	897.268	7.47	2.401	449.641
							#N/A	#N/A	#N/A	#N/A	#N/A	#N/A		2	2	898.314	7.477	2.819	450.164
							#N/A	#N/A	#N/A	#N/A	#N/A	#N/A		2	2	899.453	7.477	2.819	450.734
							#N/A	#N/A	#N/A	#N/A	#N/A	#N/A		1	1	450.188	7.477	2.819	451.195
							#N/A	#N/A	#N/A	#N/A	#N/A	#N/A		2	2	902.336	7.477	2.819	452.175
							#N/A	#N/A	#N/A	#N/A	#N/A	#N/A		2	2	909.294	7.468	2.819	455.654
							#N/A	#N/A	#N/A	#N/A	#N/A	#N/A		2	2	898.314	7.585	3.383	450.164
							#N/A	#N/A	#N/A	#N/A	#N/A	#N/A		2	2	887.313	7.636	3.876	444.664
							#N/A	#N/A	#N/A	#N/A	#N/A	#N/A		2	2	897.415	7.636	3.876	449.715
							#N/A	#N/A	#N/A	#N/A	#N/A	#N/A		2	2	898.452	7.636	3.876	450.233
							#N/A	#N/A	#N/A	#N/A	#N/A	#N/A		2	2	898.314	7.636	4.385	450.164
							#N/A	#N/A	#N/A	#N/A	#N/A	#N/A		1	1	450.187	7.636	4.385	451.194
							#N/A	#N/A	#N/A	#N/A	#N/A	#N/A		1	1	438.166	7.714	1.414	439.173
							#N/A	#N/A	#N/A	#N/A	#N/A	#N/A		2	2	880.441	7.71	1.414	441.228
							#N/A	#N/A	#N/A	#N/A	#N/A	#N/A		1	1	443.238	7.71	6.217	444.246
							#N/A	#N/A	#N/A	#N/A	#N/A	#N/A		2	2	887.312	7.71	2.946	444.663
							#N/A	#N/A	#N/A	#N/A	#N/A	#N/A		2	2	898.314	7.71	2.341	450.164
							#N/A	#N/A	#N/A	#N/A	#N/A	#N/A		2	2	898.452	7.71	2.341	450.233
							#N/A	#N/A	#N/A	#N/A	#N/A	#N/A		1	1	450.187	7.717	2.946	451.194
							#N/A	#N/A	#N/A	#N/A	#N/A	#N/A		2	2	893.273	7.8	2.576	447.644
							#N/A	#N/A	#N/A	#N/A	#N/A	#N/A		2	2	876.332	7.795	2.576	439.173
							#N/A	#N/A	#N/A	#N/A	#N/A	#N/A		2	2	887.312	7.795	2.576	444.664
							#N/A	#N/A	#N/A	#N/A	#N/A	#N/A		1	1	444.241	7.818	2.576	445.249
							#N/A	#N/A	#N/A	#N/A	#N/A	#N/A		2	2	876.333	7.858	2.129	439.174
							#N/A	#N/A	#N/A	#N/A	#N/A	#N/A		2	2	878.337	7.879	2.564	440.176
							#N/A	#N/A	#N/A	#N/A	#N/A	#N/A		2	2	902.424	7.927	2.545	452.219
							#N/A	#N/A	#N/A	#N/A	#N/A	#N/A		2	2	876.333	8.028	4.987	439.174
							#N/A	#N/A	#N/A	#N/A	#N/A	#N/A		2	2	880.441	7.98	4.987	441.228
							#N/A	#N/A	#N/A	#N/A	#N/A	#N/A		2	2	900.457	7.975	4.987	451.236
							#N/A	#N/A	#N/A	#N/A	#N/A	#N/A		1	1	443.238	8.028	4.987	444.246
							#N/A	#N/A	#N/A	#N/A	#N/A	#N/A		2	2	898.314	8.022	4.987	450.164
							#N/A	#N/A	#N/A	#N/A	#N/A	#N/A		1	1	450.187	8.027	4.987	451.194
							#N/A	#N/A	#N/A	#N/A	#N/A	#N/A		2	2	876.332	8.159	1.418	439.174
							#N/A	#N/A	#N/A	#N/A	#N/A	#N/A		2	2	886.378	8.158	1.418	444.196
							#N/A	#N/A	#N/A	#N/A	#N/A	#N/A		1	1	443.238	8.161	1.418	444.246
							#N/A	#N/A	#N/A	#N/A	#N/A	#N/A		2	2	898.314	8.159	1.418	450.164
							#N/A	#N/A	#N/A	#N/A	#N/A	#N/A		2	2	898.452	8.161	1.418	450.233
							#N/A	#N/A	#N/A	#N/A	#N/A	#N/A		1	1	450.187	8.161	1.418	451.194
							#N/A	#N/A	#N/A	#N/A	#N/A	#N/A		2	2	908.361	8.161	1.418	455.188
							#N/A	#N/A	#N/A	#N/A	#N/A	#N/A		1	1	438.166	8.217	7.859	439.173
							#N/A	#N/A	#N/A	#N/A	#N/A	#N/A		2	2	885.235	8.266	3.519	443.625
							#N/A	#N/A	#N/A	#N/A	#N/A	#N/A		2	2	886.378	8.273	7.859	444.196
							#N/A	#N/A	#N/A	#N/A	#N/A	#N/A		2	2	898.314	8.233	7.859	450.164
							#N/A	#N/A	#N/A	#N/A	#N/A	#N/A		1	1	443.238	8.195	7.859	444.246
							#N/A	#N/A	#N/A	#N/A	#N/A	#N/A		2	2	898.452	8.245	7.859	450.233
							#N/A	#N/A	#N/A	#N/A	#N/A	#N/A		1	1	450.187	8.273	7.859	451.194
							#N/A	#N/A	#N/A	#N/A	#N/A	#N/A		2	2	908.36	8.273	7.859	455.187
							#N/A	#N/A	#N/A	#N/A	#N/A	#N/A		2	2	891.384	8.527	3.426	446.699
							#N/A	#N/A	#N/A	#N/A	#N/A	#N/A		2	2	886.378	8.578	3.107	444.196
							#N/A	#N/A	#N/A	#N/A	#N/A	#N/A		2	2	893.273	8.572	4.078	447.644
							#N/A	#N/A	#N/A	#N/A	#N/A	#N/A		1	1	450.187	8.664	10.591	451.194
							#N/A	#N/A	#N/A	#N/A	#N/A	#N/A		2	2	885.235	8.57	9.289	443.625
							#N/A	#N/A	#N/A	#N/A	#N/A	#N/A		2	2	891.383	8.585	9.289	446.699
							#N/A	#N/A	#N/A	#N/A	#N/A	#N/A		2	2	898.452	8.63	11.009	450.233
							#N/A	#N/A	#N/A	#N/A	#N/A	#N/A		1	1	443.238	8.683	9.289	444.245
							#N/A	#N/A	#N/A	#N/A	#N/A	#N/A		2	2	898.314	8.67	10.591	450.164
							#N/A	#N/A	#N/A	#N/A	#N/A	#N/A		1	1	444.241	8.69	3.591	445.248
							#N/A	#N/A	#N/A	#N/A	#N/A	#N/A		2	2	899.454	8.692	3.591	450.734
							#N/A	#N/A	#N/A	#N/A	#N/A	#N/A		2	2	876.332	8.597	10.591	439.173
							#N/A	#N/A	#N/A	#N/A	#N/A	#N/A		1	1	451.19	8.849	2.664	452.197
							#N/A	#N/A	#N/A	#N/A	#N/A	#N/A		1	1	447.244	8.96	3.656	448.251
							#N/A	#N/A	#N/A	#N/A	#N/A	#N/A		2	2	898.451	8.952	3.656	450.233
							#N/A	#N/A	#N/A	#N/A	#N/A	#N/A		2	2	876.332	8.935	3.656	439.173
							#N/A	#N/A	#N/A	#N/A	#N/A	#N/A		1	1	443.238	8.928	3.656	444.245
							#N/A	#N/A	#N/A	#N/A	#N/A	#N/A		1	1	447.269	8.966	3.656	448.277
							#N/A	#N/A	#N/A	#N/A	#N/A	#N/A		2	2	898.314	8.944	3.656	450.164
							#N/A	#N/A	#N/A	#N/A	#N/A	#N/A		1	1	450.187	8.94	3.656	451.194
							#N/A	#N/A	#N/A	#N/A	#N/A	#N/A		2	2	876.332	9.058	1.458	439.173
							#N/A	#N/A	#N/A	#N/A	#N/A	#N/A		1	1	447.27	9.058	1.458	448.277
							#N/A	#N/A	#N/A	#N/A	#N/A	#N/A		2	2	898.314	9.058	1.458	450.164
							#N/A	#N/A	#N/A	#N/A	#N/A	#N/A		2	2	898.453	9.06	1.458	450.234
							#N/A	#N/A	#N/A	#N/A	#N/A	#N/A		1	1	450.187	9.066	1.458	451.194
							#N/A	#N/A	#N/A	#N/A	#N/A	#N/A		1	1	443.238	9.102	1.321	444.245
							#N/A	#N/A	#N/A	#N/A	#N/A	#N/A		1	1	447.27	9.102	1.321	448.277
							#N/A	#N/A	#N/A	#N/A	#N/A	#N/A		2	2	898.453	9.102	1.321	450.234
							#N/A	#N/A	#N/A	#N/A	#N/A	#N/A		1	1	450.187	9.102	1.321	451.194
							#N/A	#N/A	#N/A	#N/A	#N/A	#N/A		2	2	898.453	9.355	8.101	450.234
							#N/A	#N/A	#N/A	#N/A	#N/A	#N/A		2	2	874.389	9.27	8.519	438.202
							#N/A	#N/A	#N/A	#N/A	#N/A	#N/A		2	2	876.332	9.372	8.101	439.173
							#N/A	#N/A	#N/A	#N/A	#N/A	#N/A		1	1	443.238	9.3	8.519	444.245
							#N/A	#N/A	#N/A	#N/A	#N/A	#N/A		1	1	447.27	9.257	8.101	448.277
							#N/A	#N/A	#N/A	#N/A	#N/A	#N/A		2	2	896.371	9.257	8.101	449.193
							#N/A	#N/A	#N/A	#N/A	#N/A	#N/A		2	2	898.314	9.309	8.519	450.164
							#N/A	#N/A	#N/A	#N/A	#N/A	#N/A		1	1	450.187	9.257	8.519	451.194
							#N/A	#N/A	#N/A	#N/A	#N/A	#N/A		2	2	876.333	9.424	1.7	439.174
							#N/A	#N/A	#N/A	#N/A	#N/A	#N/A		2	2	880.281	9.43	1.7	441.148
							#N/A	#N/A	#N/A	#N/A	#N/A	#N/A		1	1	443.239	9.43	1.7	444.246
							#N/A	#N/A	#N/A	#N/A	#N/A	#N/A		2	2	898.454	9.43	1.7	450.234
							#N/A	#N/A	#N/A	#N/A	#N/A	#N/A		2	2	876.332	9.526	1.272	439.173
							#N/A	#N/A	#N/A	#N/A	#N/A	#N/A		1	1	437.264	9.527	2.539	438.272
							#N/A	#N/A	#N/A	#N/A	#N/A	#N/A		1	1	451.219	9.526	1.272	452.226
							#N/A	#N/A	#N/A	#N/A	#N/A	#N/A		2	2	898.453	9.554	2.539	450.234
							#N/A	#N/A	#N/A	#N/A	#N/A	#N/A		2	2	880.23	9.639	9.265	441.123
							#N/A	#N/A	#N/A	#N/A	#N/A	#N/A		2	2	888.259	9.604	5.172	445.137
							#N/A	#N/A	#N/A	#N/A	#N/A	#N/A		2	2	890.408	9.604	7.213	446.211
							#N/A	#N/A	#N/A	#N/A	#N/A	#N/A		2	2	895.352	9.629	5.172	448.683
							#N/A	#N/A	#N/A	#N/A	#N/A	#N/A		2	2	896.417	9.579	25.203	449.216
							#N/A	#N/A	#N/A	#N/A	#N/A	#N/A		2	2	888.446	9.639	7.958	445.23
							#N/A	#N/A	#N/A	#N/A	#N/A	#N/A		2	2	892.449	9.63	8.368	447.232
							#N/A	#N/A	#N/A	#N/A	#N/A	#N/A		5	5	2245.94	9.642	13.223	450.196
							#N/A	#N/A	#N/A	#N/A	#N/A	#N/A		3	3	1354.58	9.673	7.958	452.533
							#N/A	#N/A	#N/A	#N/A	#N/A	#N/A		5	5	2263.95	9.663	44.407	453.797
							#N/A	#N/A	#N/A	#N/A	#N/A	#N/A		2	2	906.467	9.639	9.265	454.241
							#N/A	#N/A	#N/A	#N/A	#N/A	#N/A		1	1	443.238	9.585	12.556	444.245
							#N/A	#N/A	#N/A	#N/A	#N/A	#N/A		1	1	445.265	9.639	9.265	446.272
							#N/A	#N/A	#N/A	#N/A	#N/A	#N/A		3	3	1353.68	9.639	22.45	452.234
							#N/A	#N/A	#N/A	#N/A	#N/A	#N/A		2	2	903.307	9.673	10.028	452.661
							#N/A	#N/A	#N/A	#N/A	#N/A	#N/A		2	2	883.305	9.742	17.095	442.66
							#N/A	#N/A	#N/A	#N/A	#N/A	#N/A		2	2	889.34	9.742	11.335	445.677
							#N/A	#N/A	#N/A	#N/A	#N/A	#N/A		4	4	1778.76	9.721	13.223	445.698
							#N/A	#N/A	#N/A	#N/A	#N/A	#N/A		2	2	895.332	9.742	21.142	448.673
							#N/A	#N/A	#N/A	#N/A	#N/A	#N/A		2	2	905.286	9.742	8.051	453.65
							#N/A	#N/A	#N/A	#N/A	#N/A	#N/A		2	2	873.349	9.742	28.336	437.682
							#N/A	#N/A	#N/A	#N/A	#N/A	#N/A		4	4	1794.75	9.764	6.01	449.696
							#N/A	#N/A	#N/A	#N/A	#N/A	#N/A		1	1	447.226	9.828	27.739	448.233
							#N/A	#N/A	#N/A	#N/A	#N/A	#N/A		2	2	875.461	9.805	22.45	438.738
							#N/A	#N/A	#N/A	#N/A	#N/A	#N/A		2	2	892.488	9.805	38.638	447.251
							#N/A	#N/A	#N/A	#N/A	#N/A	#N/A		2	2	898.302	9.887	9.227	450.158
							#N/A	#N/A	#N/A	#N/A	#N/A	#N/A		6	6	2635.17	9.786	15.186	440.202
							#N/A	#N/A	#N/A	#N/A	#N/A	#N/A		2	2	877.378	9.871	11.228	439.696
							#N/A	#N/A	#N/A	#N/A	#N/A	#N/A		2	2	888.272	9.919	9.527	445.143
							#N/A	#N/A	#N/A	#N/A	#N/A	#N/A		2	2	893.229	9.894	11.228	447.622
							#N/A	#N/A	#N/A	#N/A	#N/A	#N/A		6	6	2664.46	9.961	7.868	445.084
							#N/A	#N/A	#N/A	#N/A	#N/A	#N/A		4	4	1796.9	9.892	9.527	450.233
							#N/A	#N/A	#N/A	#N/A	#N/A	#N/A		3	3	1351.74	9.793	19.279	451.586
							#N/A	#N/A	#N/A	#N/A	#N/A	#N/A		2	2	908.424	9.953	11.447	455.22
							#N/A	#N/A	#N/A	#N/A	#N/A	#N/A		2	2	882.468	9.922	21.736	442.241
							#N/A	#N/A	#N/A	#N/A	#N/A	#N/A		2	2	897.32	9.935	13.06	449.667
							#N/A	#N/A	#N/A	#N/A	#N/A	#N/A		5	5	2266.94	9.935	33.215	454.396
							#N/A	#N/A	#N/A	#N/A	#N/A	#N/A		2	2	877.455	10.065	26.004	439.735
							#N/A	#N/A	#N/A	#N/A	#N/A	#N/A		4	4	1760.75	10.047	20.222	441.195
							#N/A	#N/A	#N/A	#N/A	#N/A	#N/A		2	2	884.397	9.961	14.689	443.206
							#N/A	#N/A	#N/A	#N/A	#N/A	#N/A		2	2	886.44	9.796	22.431	444.227
							#N/A	#N/A	#N/A	#N/A	#N/A	#N/A		2	2	892.336	10.013	14.689	447.175
							#N/A	#N/A	#N/A	#N/A	#N/A	#N/A		2	2	893.308	10.043	10.847	447.661
							#N/A	#N/A	#N/A	#N/A	#N/A	#N/A		2	2	897.381	9.997	14.689	449.698
							#N/A	#N/A	#N/A	#N/A	#N/A	#N/A		3	3	1315.57	10.036	14.689	439.53
							#N/A	#N/A	#N/A	#N/A	#N/A	#N/A		2	2	904.449	9.805	49.246	453.232
							#N/A	#N/A	#N/A	#N/A	#N/A	#N/A		1	1	438.211	10.052	31.514	439.218
							#N/A	#N/A	#N/A	#N/A	#N/A	#N/A		4	4	1778.76	10.052	27.567	445.698
							#N/A	#N/A	#N/A	#N/A	#N/A	#N/A		2	2	892.384	10.136	30.092	447.199
							#N/A	#N/A	#N/A	#N/A	#N/A	#N/A		2	2	899.437	10.052	30.092	450.726
							#N/A	#N/A	#N/A	#N/A	#N/A	#N/A		4	4	1798.78	10.239	13.367	450.703
							#N/A	#N/A	#N/A	#N/A	#N/A	#N/A		2	2	900.393	10.198	11.335	451.204
							#N/A	#N/A	#N/A	#N/A	#N/A	#N/A		2	2	901.322	10.23	13.135	451.668
							#N/A	#N/A	#N/A	#N/A	#N/A	#N/A		2	2	878.411	10.228	17.223	440.213
							#N/A	#N/A	#N/A	#N/A	#N/A	#N/A		3	3	1315.62	10.314	15.423	439.546
							#N/A	#N/A	#N/A	#N/A	#N/A	#N/A		2	2	883.413	10.213	15.167	442.714
							#N/A	#N/A	#N/A	#N/A	#N/A	#N/A		2	2	902.251	10.23	14.763	452.133
							#N/A	#N/A	#N/A	#N/A	#N/A	#N/A		2	2	879.339	10.221	16.795	440.677
							#N/A	#N/A	#N/A	#N/A	#N/A	#N/A		4	4	1760.75	10.315	9.633	441.196
							#N/A	#N/A	#N/A	#N/A	#N/A	#N/A		2	2	887.324	10.293	9.455	444.669
							#N/A	#N/A	#N/A	#N/A	#N/A	#N/A		2	2	885.357	10.169	21.987	443.686
							#N/A	#N/A	#N/A	#N/A	#N/A	#N/A		1	1	445.254	10.26	13.367	446.262
							#N/A	#N/A	#N/A	#N/A	#N/A	#N/A		1	1	450.259	10.287	9.633	451.267
							#N/A	#N/A	#N/A	#N/A	#N/A	#N/A		1	1	440.227	10.299	13.542	441.235
							#N/A	#N/A	#N/A	#N/A	#N/A	#N/A		2	2	885.272	10.327	9.856	443.643
							#N/A	#N/A	#N/A	#N/A	#N/A	#N/A		2	2	885.443	10.327	7.892	443.729
							#N/A	#N/A	#N/A	#N/A	#N/A	#N/A		2	2	895.352	10.068	33.215	448.683
							#N/A	#N/A	#N/A	#N/A	#N/A	#N/A		2	2	900.274	10.293	17.223	451.144
							#N/A	#N/A	#N/A	#N/A	#N/A	#N/A		1	1	444.27	10.327	9.856	445.277
							#N/A	#N/A	#N/A	#N/A	#N/A	#N/A		2	2	892.315	10.361	7.892	447.165
							#N/A	#N/A	#N/A	#N/A	#N/A	#N/A		2	2	895.306	10.309	20.378	448.66
							#N/A	#N/A	#N/A	#N/A	#N/A	#N/A		2	2	899.345	10.327	9.856	450.68
							#N/A	#N/A	#N/A	#N/A	#N/A	#N/A		2	2	876.481	10.396	8.088	439.248
							#N/A	#N/A	#N/A	#N/A	#N/A	#N/A		2	2	887.486	10.396	14.013	444.75
							#N/A	#N/A	#N/A	#N/A	#N/A	#N/A		2	2	904.378	10.396	8.244	453.196
							#N/A	#N/A	#N/A	#N/A	#N/A	#N/A		2	2	882.275	10.337	65.162	442.145
							#N/A	#N/A	#N/A	#N/A	#N/A	#N/A		2	2	901.425	10.431	10.324	451.72
							#N/A	#N/A	#N/A	#N/A	#N/A	#N/A		2	2	874.392	10.608	35.861	438.203
							#N/A	#N/A	#N/A	#N/A	#N/A	#N/A		4	4	1760.75	10.556	41.119	441.195
							#N/A	#N/A	#N/A	#N/A	#N/A	#N/A		2	2	884.403	10.565	29.432	443.209
							#N/A	#N/A	#N/A	#N/A	#N/A	#N/A		2	2	886.255	10.361	19.588	444.135
							#N/A	#N/A	#N/A	#N/A	#N/A	#N/A		4	4	1778.76	10.565	56.901	445.696
							#N/A	#N/A	#N/A	#N/A	#N/A	#N/A		2	2	906.384	10.543	23.442	454.199
							#N/A	#N/A	#N/A	#N/A	#N/A	#N/A		2	2	884.348	10.475	33.792	443.181
							#N/A	#N/A	#N/A	#N/A	#N/A	#N/A		2	2	885.308	10.671	17.442	443.661
							#N/A	#N/A	#N/A	#N/A	#N/A	#N/A		2	2	896.374	10.61	29.761	449.194
							#N/A	#N/A	#N/A	#N/A	#N/A	#N/A		2	2	900.502	10.709	9.881	451.258
							#N/A	#N/A	#N/A	#N/A	#N/A	#N/A		3	3	1315.57	10.759	12.266	439.529
							#N/A	#N/A	#N/A	#N/A	#N/A	#N/A		2	2	902.334	10.656	27.591	452.174
							#N/A	#N/A	#N/A	#N/A	#N/A	#N/A		2	2	906.33	10.546	29.704	454.172
							#N/A	#N/A	#N/A	#N/A	#N/A	#N/A		7	7	3065.72	10.835	21.622	438.968
							#N/A	#N/A	#N/A	#N/A	#N/A	#N/A		2	2	892.416	10.807	18.305	447.215
							#N/A	#N/A	#N/A	#N/A	#N/A	#N/A		2	2	904.412	10.554	27.699	453.214
							#N/A	#N/A	#N/A	#N/A	#N/A	#N/A		2	2	900.432	10.823	28.803	451.223
							#N/A	#N/A	#N/A	#N/A	#N/A	#N/A		2	2	897.409	10.841	16.006	449.712
							#N/A	#N/A	#N/A	#N/A	#N/A	#N/A		2	2	883.358	10.779	18.029	442.687
							#N/A	#N/A	#N/A	#N/A	#N/A	#N/A		2	2	895.234	10.819	12.272	448.624
							#N/A	#N/A	#N/A	#N/A	#N/A	#N/A		1	1	440.171	10.824	16.366	441.178
							#N/A	#N/A	#N/A	#N/A	#N/A	#N/A		2	2	878.451	10.871	27.399	440.233
							#N/A	#N/A	#N/A	#N/A	#N/A	#N/A		2	2	875.261	10.925	17.518	438.638
							#N/A	#N/A	#N/A	#N/A	#N/A	#N/A		2	2	882.469	11.036	7.314	442.242
							#N/A	#N/A	#N/A	#N/A	#N/A	#N/A		2	2	884.472	10.981	9.356	443.243
							#N/A	#N/A	#N/A	#N/A	#N/A	#N/A		1	1	446.181	10.755	23.56	447.188
							#N/A	#N/A	#N/A	#N/A	#N/A	#N/A		2	2	907.363	11.012	7.314	454.689
							#N/A	#N/A	#N/A	#N/A	#N/A	#N/A		2	2	884.264	11.046	11.415	443.139
							#N/A	#N/A	#N/A	#N/A	#N/A	#N/A		2	2	885.381	11.04	13.476	443.698
							#N/A	#N/A	#N/A	#N/A	#N/A	#N/A		4	4	1776.75	10.875	25.619	445.194
							#N/A	#N/A	#N/A	#N/A	#N/A	#N/A		1	1	446.11	10.945	35.805	447.117
							#N/A	#N/A	#N/A	#N/A	#N/A	#N/A		2	2	898.227	11.14	16.157	450.121
							#N/A	#N/A	#N/A	#N/A	#N/A	#N/A		2	2	877.372	11.18	12.068	439.693
							#N/A	#N/A	#N/A	#N/A	#N/A	#N/A		2	2	888.271	11.148	21.799	445.143
							#N/A	#N/A	#N/A	#N/A	#N/A	#N/A		2	2	887.324	11.274	16.144	444.669
							#N/A	#N/A	#N/A	#N/A	#N/A	#N/A		4	4	1760.75	11.362	17.116	441.194
							#N/A	#N/A	#N/A	#N/A	#N/A	#N/A		3	3	1317.58	11.312	10.025	440.201
							#N/A	#N/A	#N/A	#N/A	#N/A	#N/A		2	2	880.499	11.258	12.072	441.257
							#N/A	#N/A	#N/A	#N/A	#N/A	#N/A		2	2	892.371	11.194	12.068	447.193
							#N/A	#N/A	#N/A	#N/A	#N/A	#N/A		2	2	882.413	11.342	13.599	442.214
							#N/A	#N/A	#N/A	#N/A	#N/A	#N/A		2	2	902.482	11.249	10.025	452.248
							#N/A	#N/A	#N/A	#N/A	#N/A	#N/A		2	2	904.379	11.316	12.066	453.197
							#N/A	#N/A	#N/A	#N/A	#N/A	#N/A		2	2	882.33	11.35	11.942	442.172
							#N/A	#N/A	#N/A	#N/A	#N/A	#N/A		2	2	882.465	11.35	10.07	442.24
							#N/A	#N/A	#N/A	#N/A	#N/A	#N/A		3	3	1325.64	11.44	12.775	442.889
							#N/A	#N/A	#N/A	#N/A	#N/A	#N/A		2	2	895.477	11.513	18.628	448.746
							#N/A	#N/A	#N/A	#N/A	#N/A	#N/A		2	2	878.45	11.489	26.815	440.232
							#N/A	#N/A	#N/A	#N/A	#N/A	#N/A		2	2	888.203	11.601	12.065	445.109
							#N/A	#N/A	#N/A	#N/A	#N/A	#N/A		4	4	1794.76	11.592	7.896	449.697
							#N/A	#N/A	#N/A	#N/A	#N/A	#N/A		5	5	2267.09	11.614	4.457	454.425
							#N/A	#N/A	#N/A	#N/A	#N/A	#N/A		4	4	1761.74	11.593	23.309	441.441
							#N/A	#N/A	#N/A	#N/A	#N/A	#N/A		3	3	1339.66	11.616	10.576	447.561
							#N/A	#N/A	#N/A	#N/A	#N/A	#N/A		2	2	897.421	11.636	9.938	449.718
							#N/A	#N/A	#N/A	#N/A	#N/A	#N/A		3	3	1315.63	11.695	11.33	439.55
							#N/A	#N/A	#N/A	#N/A	#N/A	#N/A		2	2	882.344	11.694	16.722	442.179
							#N/A	#N/A	#N/A	#N/A	#N/A	#N/A		3	3	1332.87	11.704	9.969	445.297
							#N/A	#N/A	#N/A	#N/A	#N/A	#N/A		2	2	889.487	11.695	16.153	445.751
							#N/A	#N/A	#N/A	#N/A	#N/A	#N/A		2	2	891.294	11.482	20.671	446.654
							#N/A	#N/A	#N/A	#N/A	#N/A	#N/A		2	2	892.299	11.695	8.53	447.157
							#N/A	#N/A	#N/A	#N/A	#N/A	#N/A		4	4	1802.8	11.685	27.034	451.708
							#N/A	#N/A	#N/A	#N/A	#N/A	#N/A		3	3	1354.64	11.695	9.273	452.552
							#N/A	#N/A	#N/A	#N/A	#N/A	#N/A		2	2	904.326	11.695	14.041	453.17
							#N/A	#N/A	#N/A	#N/A	#N/A	#N/A		2	2	908.421	11.695	11.33	455.218
							#N/A	#N/A	#N/A	#N/A	#N/A	#N/A		2	2	876.375	11.729	10.239	439.195
							#N/A	#N/A	#N/A	#N/A	#N/A	#N/A		2	2	895.387	11.763	10.278	448.701
							#N/A	#N/A	#N/A	#N/A	#N/A	#N/A		4	4	1801.93	11.729	10.239	451.49
							#N/A	#N/A	#N/A	#N/A	#N/A	#N/A		2	2	901.347	11.775	10.278	451.681
							#N/A	#N/A	#N/A	#N/A	#N/A	#N/A		2	2	907.376	11.714	13.395	454.695
							#N/A	#N/A	#N/A	#N/A	#N/A	#N/A		2	2	877.445	11.729	14.386	439.73
							#N/A	#N/A	#N/A	#N/A	#N/A	#N/A		2	2	886.39	11.729	18.347	444.202
							#N/A	#N/A	#N/A	#N/A	#N/A	#N/A		2	2	890.384	10.981	11.406	446.199
							#N/A	#N/A	#N/A	#N/A	#N/A	#N/A		4	4	1779.75	11.384	47.117	445.945
							#N/A	#N/A	#N/A	#N/A	#N/A	#N/A		2	2	888.446	11.763	23.203	445.23
							#N/A	#N/A	#N/A	#N/A	#N/A	#N/A		2	2	896.404	11.9	20.453	449.209
							#N/A	#N/A	#N/A	#N/A	#N/A	#N/A		1	1	449.239	11.797	23.784	450.246
							#N/A	#N/A	#N/A	#N/A	#N/A	#N/A		3	3	1324.62	11.866	12.229	442.546
							#N/A	#N/A	#N/A	#N/A	#N/A	#N/A		1	1	446.11	11.901	20.136	447.117
							#N/A	#N/A	#N/A	#N/A	#N/A	#N/A		3	3	1345.63	11.852	14.274	449.551
							#N/A	#N/A	#N/A	#N/A	#N/A	#N/A		2	2	886.482	11.878	32.216	444.248
							#N/A	#N/A	#N/A	#N/A	#N/A	#N/A		2	2	881.457	11.973	15.609	441.736
							#N/A	#N/A	#N/A	#N/A	#N/A	#N/A		2	2	884.484	11.866	18.093	443.249
							#N/A	#N/A	#N/A	#N/A	#N/A	#N/A		2	2	880.503	11.987	17.519	441.259
							#N/A	#N/A	#N/A	#N/A	#N/A	#N/A		2	2	886.365	11.901	13.544	444.19
							#N/A	#N/A	#N/A	#N/A	#N/A	#N/A		2	2	897.529	11.966	16.332	449.772
							#N/A	#N/A	#N/A	#N/A	#N/A	#N/A		2	2	904.423	11.966	31.283	453.219
							#N/A	#N/A	#N/A	#N/A	#N/A	#N/A		2	2	902.42	12.053	12.037	452.217
							#N/A	#N/A	#N/A	#N/A	#N/A	#N/A		2	2	906.465	11.966	21.671	454.24
							#N/A	#N/A	#N/A	#N/A	#N/A	#N/A		2	2	898.341	12.053	12.573	450.178
							#N/A	#N/A	#N/A	#N/A	#N/A	#N/A		2	2	876.359	12.032	23.301	439.187
							#N/A	#N/A	#N/A	#N/A	#N/A	#N/A		2	2	905.349	12.099	27.086	453.682
							#N/A	#N/A	#N/A	#N/A	#N/A	#N/A		2	2	880.437	12.067	25.007	441.226
							#N/A	#N/A	#N/A	#N/A	#N/A	#N/A		1	1	438.211	12.058	29.88	439.219
							#N/A	#N/A	#N/A	#N/A	#N/A	#N/A		2	2	895.452	12.059	16.908	448.733
							#N/A	#N/A	#N/A	#N/A	#N/A	#N/A		2	2	889.524	11.447	89.017	445.769
							#N/A	#N/A	#N/A	#N/A	#N/A	#N/A		2	2	886.293	12.146	14.161	444.154
							#N/A	#N/A	#N/A	#N/A	#N/A	#N/A		2	2	872.434	12.189	51.639	437.224
							#N/A	#N/A	#N/A	#N/A	#N/A	#N/A		3	3	1342.63	11.853	39.249	448.551
							#N/A	#N/A	#N/A	#N/A	#N/A	#N/A		6	6	2685.25	12.176	22.932	448.549
							#N/A	#N/A	#N/A	#N/A	#N/A	#N/A		2	2	882.528	12.189	15.555	442.271
							#N/A	#N/A	#N/A	#N/A	#N/A	#N/A		3	3	1326.63	12.215	21.755	443.216
							#N/A	#N/A	#N/A	#N/A	#N/A	#N/A		2	2	901.404	12.365	16.2	451.709
							#N/A	#N/A	#N/A	#N/A	#N/A	#N/A		2	2	873.382	12.316	21.723	437.699
							#N/A	#N/A	#N/A	#N/A	#N/A	#N/A		2	2	865.365	12.377	20.32	433.69
							#N/A	#N/A	#N/A	#N/A	#N/A	#N/A		2	2	869.376	12.286	47.919	435.695
							#N/A	#N/A	#N/A	#N/A	#N/A	#N/A		2	2	877.501	12.315	10.759	439.758
							#N/A	#N/A	#N/A	#N/A	#N/A	#N/A		2	2	885.471	12.399	19.13	443.743
							#N/A	#N/A	#N/A	#N/A	#N/A	#N/A		2	2	907.324	12.29	16.2	454.669
							#N/A	#N/A	#N/A	#N/A	#N/A	#N/A		3	3	1313.63	12.426	12.182	438.885
							#N/A	#N/A	#N/A	#N/A	#N/A	#N/A		4	4	1747.91	12.486	30.835	437.985
							#N/A	#N/A	#N/A	#N/A	#N/A	#N/A		2	2	878.471	12.385	11.826	440.243
							#N/A	#N/A	#N/A	#N/A	#N/A	#N/A		2	2	879.423	12.354	23.25	440.719
							#N/A	#N/A	#N/A	#N/A	#N/A	#N/A		2	2	886.229	12.418	10.119	444.122
							#N/A	#N/A	#N/A	#N/A	#N/A	#N/A		2	2	889.507	12.315	28.553	445.761
							#N/A	#N/A	#N/A	#N/A	#N/A	#N/A		2	2	903.485	12.326	12.823	452.75
							#N/A	#N/A	#N/A	#N/A	#N/A	#N/A		2	2	907.448	12.418	18.263	454.731
							#N/A	#N/A	#N/A	#N/A	#N/A	#N/A		2	2	891.358	12.29	52.292	446.687
							#N/A	#N/A	#N/A	#N/A	#N/A	#N/A		2	2	895.475	12.43	12.354	448.745
							#N/A	#N/A	#N/A	#N/A	#N/A	#N/A		2	2	902.377	12.449	16.295	452.196
							#N/A	#N/A	#N/A	#N/A	#N/A	#N/A		2	2	903.44	12.521	12.361	452.727
							#N/A	#N/A	#N/A	#N/A	#N/A	#N/A		AVRPGYPK2	2	886.502	12.568	32.762	444.258
							#N/A	#N/A	#N/A	#N/A	#N/A	#N/A		2	2	881.458	12.521	22.672	441.736
							#N/A	#N/A	#N/A	#N/A	#N/A	#N/A		2	2	875.385	12.624	14.41	438.7
							#N/A	#N/A	#N/A	#N/A	#N/A	#N/A		4	4	1766.82	12.641	12.353	442.711
							#N/A	#N/A	#N/A	#N/A	#N/A	#N/A		2	2	908.485	12.555	26.592	455.25
							#N/A	#N/A	#N/A	#N/A	#N/A	#N/A		2	2	894.494	12.602	18.522	448.254
							#N/A	#N/A	#N/A	#N/A	#N/A	#N/A		2	2	883.379	12.701	10.271	442.697
							#N/A	#N/A	#N/A	#N/A	#N/A	#N/A		2	2	893.495	11.518	136.314	447.755
							#N/A	#N/A	#N/A	#N/A	#N/A	#N/A		2	2	901.539	12.771	16.358	451.777
							#N/A	#N/A	#N/A	#N/A	#N/A	#N/A		2	2	886.428	12.795	14.145	444.221
							#N/A	#N/A	#N/A	#N/A	#N/A	#N/A		4	4	1794.75	12.572	38.004	449.696
							#N/A	#N/A	#N/A	#N/A	#N/A	#N/A		4	4	1788.73	12.781	28.325	448.189
							#N/A	#N/A	#N/A	#N/A	#N/A	#N/A		2	2	889.523	12.692	66.323	445.769
							#N/A	#N/A	#N/A	#N/A	#N/A	#N/A		2	2	904.276	12.867	20.089	453.146
							#N/A	#N/A	#N/A	#N/A	#N/A	#N/A		2	2	908.304	12.937	14.016	455.159
							#N/A	#N/A	#N/A	#N/A	#N/A	#N/A		2	2	906.46	12.942	21.529	454.237
							#N/A	#N/A	#N/A	#N/A	#N/A	#N/A		2	2	882.295	12.929	20.089	442.155
							#N/A	#N/A	#N/A	#N/A	#N/A	#N/A		2	2	886.32	12.93	23.578	444.167
							#N/A	#N/A	#N/A	#N/A	#N/A	#N/A		2	2	904.478	12.673	38.323	453.246
							#N/A	#N/A	#N/A	#N/A	#N/A	#N/A		2	2	885.38	13.016	15.41	443.697
							#N/A	#N/A	#N/A	#N/A	#N/A	#N/A		2	2	890.493	12.961	21.287	446.254
							#N/A	#N/A	#N/A	#N/A	#N/A	#N/A		4	4	1804.78	13.049	13.488	452.202
							#N/A	#N/A	#N/A	#N/A	#N/A	#N/A		2	2	899.372	13.016	21.287	450.694
							#N/A	#N/A	#N/A	#N/A	#N/A	#N/A		4	4	1763.9	13.184	17.307	441.983
							#N/A	#N/A	#N/A	#N/A	#N/A	#N/A		1	1	441.176	13.071	17.349	442.183
							#N/A	#N/A	#N/A	#N/A	#N/A	#N/A		5	5	2263.95	13.133	9.606	453.797
							#N/A	#N/A	#N/A	#N/A	#N/A	#N/A		1	1	452.189	13.212	33.796	453.196
							#N/A	#N/A	#N/A	#N/A	#N/A	#N/A		2	2	877.39	13.06	21.274	439.702
							#N/A	#N/A	#N/A	#N/A	#N/A	#N/A		4	4	1766.82	13.095	21.33	442.712
							#N/A	#N/A	#N/A	#N/A	#N/A	#N/A		2	2	904.446	13.218	13.621	453.23
							#N/A	#N/A	#N/A	#N/A	#N/A	#N/A		1	1	443.237	13.033	29.315	444.244
							#N/A	#N/A	#N/A	#N/A	#N/A	#N/A		4	4	1747.91	13.25	110.705	437.985
							#N/A	#N/A	#N/A	#N/A	#N/A	#N/A		2	2	893.495	13.246	30.598	447.755
							#N/A	#N/A	#N/A	#N/A	#N/A	#N/A		4	4	1801.83	13.252	25.012	451.465
							#N/A	#N/A	#N/A	#N/A	#N/A	#N/A		2	2	891.358	13.184	28.259	446.686
							#N/A	#N/A	#N/A	#N/A	#N/A	#N/A		2	2	895.393	13.26	22.658	448.704
							#N/A	#N/A	#N/A	#N/A	#N/A	#N/A		2	2	887.437	13.43	30.009	444.726
							#N/A	#N/A	#N/A	#N/A	#N/A	#N/A		1	1	442.218	13.37	16.431	443.225
							#N/A	#N/A	#N/A	#N/A	#N/A	#N/A		2	2	880.499	13.397	22.133	441.257
							#N/A	#N/A	#N/A	#N/A	#N/A	#N/A		2	2	902.479	13.43	25.133	452.247
							#N/A	#N/A	#N/A	#N/A	#N/A	#N/A		4	4	1799.8	13.505	68.963	450.956
							#N/A	#N/A	#N/A	#N/A	#N/A	#N/A		2	2	888.372	13.496	98.373	445.193
							#N/A	#N/A	#N/A	#N/A	#N/A	#N/A		2	2	887.488	13.971	48.425	444.751
							#N/A	#N/A	#N/A	#N/A	#N/A	#N/A		2	2	888.487	13.657	16.703	445.251
							#N/A	#N/A	#N/A	#N/A	#N/A	#N/A		3	3	1343.61	13.641	15.601	448.879
							#N/A	#N/A	#N/A	#N/A	#N/A	#N/A		2	2	893.396	13.662	17.243	447.705
							#N/A	#N/A	#N/A	#N/A	#N/A	#N/A		DCQDIANK2	2	905.39	13.494	92.383	453.702
							#N/A	#N/A	#N/A	#N/A	#N/A	#N/A		2	2	886.404	13.623	34.755	444.209
							#N/A	#N/A	#N/A	#N/A	#N/A	#N/A		2	2	894.467	13.634	27.467	448.241
							#N/A	#N/A	#N/A	#N/A	#N/A	#N/A		2	2	891.425	13.646	22.334	446.72
							#N/A	#N/A	#N/A	#N/A	#N/A	#N/A		2	2	900.31	13.748	8.294	451.162
							#N/A	#N/A	#N/A	#N/A	#N/A	#N/A		2	2	882.274	13.078	23.037	442.144
							#N/A	#N/A	#N/A	#N/A	#N/A	#N/A		2	2	884.289	13.591	63.719	443.152
							#N/A	#N/A	#N/A	#N/A	#N/A	#N/A		2	2	882.274	13.672	48.251	442.144
							#N/A	#N/A	#N/A	#N/A	#N/A	#N/A		2	2	885.338	13.748	14.645	443.676
							#N/A	#N/A	#N/A	#N/A	#N/A	#N/A		2	2	892.486	13.664	25.835	447.25
							#N/A	#N/A	#N/A	#N/A	#N/A	#N/A		2	2	893.367	13.782	16.961	447.691
							#N/A	#N/A	#N/A	#N/A	#N/A	#N/A		3	3	1312.62	13.933	24.094	438.547
							#N/A	#N/A	#N/A	#N/A	#N/A	#N/A		2	2	876.482	13.986	22.811	439.248
							#N/A	#N/A	#N/A	#N/A	#N/A	#N/A		2	2	877.429	13.805	29.685	439.722
							#N/A	#N/A	#N/A	#N/A	#N/A	#N/A		3	3	1363.57	13.919	16.958	455.529
							#N/A	#N/A	#N/A	#N/A	#N/A	#N/A		2	2	893.329	13.951	15.226	447.672
							#N/A	#N/A	#N/A	#N/A	#N/A	#N/A		4	4	1748.9	13.985	58.723	438.232
							#N/A	#N/A	#N/A	#N/A	#N/A	#N/A		5	5	2192.38	13.931	15.663	439.484
							#N/A	#N/A	#N/A	#N/A	#N/A	#N/A		2	2	881.411	14.011	17.72	441.713
							#N/A	#N/A	#N/A	#N/A	#N/A	#N/A		2	2	885.333	14.019	12.204	443.674
							#N/A	#N/A	#N/A	#N/A	#N/A	#N/A		2	2	891.368	14.019	11.926	446.691
							#N/A	#N/A	#N/A	#N/A	#N/A	#N/A		2	2	898.488	13.941	15.226	450.251
							#N/A	#N/A	#N/A	#N/A	#N/A	#N/A		2	2	877.274	13.985	15.663	439.644
							#N/A	#N/A	#N/A	#N/A	#N/A	#N/A		1	1	441.233	14.036	18.107	442.24
							#N/A	#N/A	#N/A	#N/A	#N/A	#N/A		2	2	891.41	14.032	17.72	446.712
							#N/A	#N/A	#N/A	#N/A	#N/A	#N/A		1	1	453.247	14.041	10.42	454.255
							#N/A	#N/A	#N/A	#N/A	#N/A	#N/A		2	2	894.394	14.138	16.647	448.204
							#N/A	#N/A	#N/A	#N/A	#N/A	#N/A		2	2	904.256	14.098	76.125	453.135
							#N/A	#N/A	#N/A	#N/A	#N/A	#N/A		2	2	877.274	14.205	8.293	439.644
							#N/A	#N/A	#N/A	#N/A	#N/A	#N/A		2	2	901.37	14.181	33.804	451.692
							#N/A	#N/A	#N/A	#N/A	#N/A	#N/A		2	2	904.459	14.194	22.771	453.237
							#N/A	#N/A	#N/A	#N/A	#N/A	#N/A		2	2	879.389	14.194	24.815	440.702
							#N/A	#N/A	#N/A	#N/A	#N/A	#N/A		2	2	885.444	14.217	10.35	443.729
							#N/A	#N/A	#N/A	#N/A	#N/A	#N/A		2	2	906.366	14.125	20.778	454.19
							#N/A	#N/A	#N/A	#N/A	#N/A	#N/A		2	2	893.434	14.262	18.581	447.724
							#N/A	#N/A	#N/A	#N/A	#N/A	#N/A		2	2	897.406	14.255	10.343	449.71
							#N/A	#N/A	#N/A	#N/A	#N/A	#N/A		4	4	1752.9	14.273	22.846	439.231
							#N/A	#N/A	#N/A	#N/A	#N/A	#N/A		4	4	1779.75	11.601	174.324	445.946
							#N/A	#N/A	#N/A	#N/A	#N/A	#N/A		2	2	896.338	14.228	28.45	449.176
							#N/A	#N/A	#N/A	#N/A	#N/A	#N/A		4	4	1802.81	14.282	22.771	451.71
							#N/A	#N/A	#N/A	#N/A	#N/A	#N/A		1	1	441.234	14.356	22.616	442.241
							#N/A	#N/A	#N/A	#N/A	#N/A	#N/A		2	2	890.473	14.335	12.374	446.244
							#N/A	#N/A	#N/A	#N/A	#N/A	#N/A		2	2	880.463	14.366	12.374	441.239
							#N/A	#N/A	#N/A	#N/A	#N/A	#N/A		2	2	908.398	14.332	12.374	455.206
							#N/A	#N/A	#N/A	#N/A	#N/A	#N/A		2	2	906.274	14.421	12.348	454.144
							#N/A	#N/A	#N/A	#N/A	#N/A	#N/A		1	1	453.27	14.4	12.348	454.277
							#N/A	#N/A	#N/A	#N/A	#N/A	#N/A		2	2	877.349	14.434	16.507	439.682
							#N/A	#N/A	#N/A	#N/A	#N/A	#N/A		2	2	884.289	14.434	40.801	443.152
							#N/A	#N/A	#N/A	#N/A	#N/A	#N/A		2	2	882.275	14.424	30.962	442.145
							#N/A	#N/A	#N/A	#N/A	#N/A	#N/A		2	2	885.379	14.422	6.164	443.697
							#N/A	#N/A	#N/A	#N/A	#N/A	#N/A		2	2	894.417	14.434	10.276	448.216
							#N/A	#N/A	#N/A	#N/A	#N/A	#N/A		3	3	1346.54	14.426	16.507	449.853
							#N/A	#N/A	#N/A	#N/A	#N/A	#N/A		1	1	450.259	14.434	10.27	451.267
							#N/A	#N/A	#N/A	#N/A	#N/A	#N/A		LNGESNLR2	2	901.462	14.503	10.25	451.738
							#N/A	#N/A	#N/A	#N/A	#N/A	#N/A		LKCASLQK2	2	889.505	14.503	22.223	445.76
							#N/A	#N/A	#N/A	#N/A	#N/A	#N/A		2	2	894.518	14.59	10.244	448.266
							#N/A	#N/A	#N/A	#N/A	#N/A	#N/A		2	2	877.351	14.58	10.235	439.683
							#N/A	#N/A	#N/A	#N/A	#N/A	#N/A		2	2	898.414	14.468	22.47	450.214
							#N/A	#N/A	#N/A	#N/A	#N/A	#N/A		2	2	876.432	14.475	24.277	439.223
							#N/A	#N/A	#N/A	#N/A	#N/A	#N/A		YTVNQCR2	2	882.403	14.719	29.861	442.209
							#N/A	#N/A	#N/A	#N/A	#N/A	#N/A		1	1	440.214	14.924	66.455	441.221
							#N/A	#N/A	#N/A	#N/A	#N/A	#N/A		4	4	1801.8	15.377	4.735	451.458
							#N/A	#N/A	#N/A	#N/A	#N/A	#N/A		3	3	1351.74	15.508	5.851	451.589
							#N/A	#N/A	#N/A	#N/A	#N/A	#N/A		4	4	1809.75	15.329	61.229	453.445
							#N/A	#N/A	#N/A	#N/A	#N/A	#N/A		4	4	1801.8	15.718	8.39	451.459
							#N/A	#N/A	#N/A	#N/A	#N/A	#N/A		2	2	880.342	15.491	32.54	441.178
							#N/A	#N/A	#N/A	#N/A	#N/A	#N/A		3	3	1351.75	15.633	18.604	451.589
							#N/A	#N/A	#N/A	#N/A	#N/A	#N/A		3	3	1318.67	15.487	34.821	440.565
							#N/A	#N/A	#N/A	#N/A	#N/A	#N/A		3	3	1344.52	15.71	27.588	449.182
							#N/A	#N/A	#N/A	#N/A	#N/A	#N/A		2	2	877.488	15.965	35.884	439.752
							#N/A	#N/A	#N/A	#N/A	#N/A	#N/A		2	2	905.415	15.755	60.598	453.715
							#N/A	#N/A	#N/A	#N/A	#N/A	#N/A		4	4	1749.88	15.232	133.137	438.478
							#N/A	#N/A	#N/A	#N/A	#N/A	#N/A		4	4	1747.91	15.17	53.12	437.985
							#N/A	#N/A	#N/A	#N/A	#N/A	#N/A		4	4	1759.74	16.147	25.838	440.942
							#N/A	#N/A	#N/A	#N/A	#N/A	#N/A		2	2	893.454	15.979	27.82	447.734
							#N/A	#N/A	#N/A	#N/A	#N/A	#N/A		2	2	899.471	15.948	37.741	450.743
							#N/A	#N/A	#N/A	#N/A	#N/A	#N/A		3	3	1329.51	16.11	41.315	444.179
							#N/A	#N/A	#N/A	#N/A	#N/A	#N/A		2	2	887.393	16.104	52.144	444.704
							#N/A	#N/A	#N/A	#N/A	#N/A	#N/A		4	4	1747.86	16.271	36.749	437.973
							#N/A	#N/A	#N/A	#N/A	#N/A	#N/A		3	3	1346.54	16.127	61.082	449.853
							#N/A	#N/A	#N/A	#N/A	#N/A	#N/A		2	2	889.505	16.179	81.532	445.76
							#N/A	#N/A	#N/A	#N/A	#N/A	#N/A		4	4	1809.75	16.334	30.598	453.445
							#N/A	#N/A	#N/A	#N/A	#N/A	#N/A		3	3	1314.7	16.473	15.95	439.24
							#N/A	#N/A	#N/A	#N/A	#N/A	#N/A		2	2	877.349	16.446	54.385	439.682
							#N/A	#N/A	#N/A	#N/A	#N/A	#N/A		2	2	889.414	16.537	22.714	445.714
							#N/A	#N/A	#N/A	#N/A	#N/A	#N/A		3	3	1318.66	16.597	56.888	440.561
							#N/A	#N/A	#N/A	#N/A	#N/A	#N/A		3	3	1322.69	16.591	26.187	441.905
							#N/A	#N/A	#N/A	#N/A	#N/A	#N/A		4	4	1781.77	16.572	22.918	446.449
							#N/A	#N/A	#N/A	#N/A	#N/A	#N/A		2	2	905.386	16.604	17.471	453.7
							#N/A	#N/A	#N/A	#N/A	#N/A	#N/A		2	2	895.327	16.645	36.579	448.671
							#N/A	#N/A	#N/A	#N/A	#N/A	#N/A		2	2	906.343	16.649	29.908	454.179
							#N/A	#N/A	#N/A	#N/A	#N/A	#N/A		2	2	882.402	15.21	128.445	442.208
							#N/A	#N/A	#N/A	#N/A	#N/A	#N/A		2	2	884.361	16.73	57.334	443.188
							#N/A	#N/A	#N/A	#N/A	#N/A	#N/A		4	4	1794.76	16.622	39.484	449.697
							#N/A	#N/A	#N/A	#N/A	#N/A	#N/A		3	3	1329.6	16.817	15.826	444.208
							#N/A	#N/A	#N/A	#N/A	#N/A	#N/A		3	3	1346.54	16.919	41.009	449.854
							#N/A	#N/A	#N/A	#N/A	#N/A	#N/A		3	3	1315.63	16.869	44.215	439.55
							#N/A	#N/A	#N/A	#N/A	#N/A	#N/A		2	2	896.424	17.002	42.205	449.22
							#N/A	#N/A	#N/A	#N/A	#N/A	#N/A		2	2	884.533	17.216	40.009	443.274
							#N/A	#N/A	#N/A	#N/A	#N/A	#N/A		3	3	1347.54	17.235	16.653	450.187
							#N/A	#N/A	#N/A	#N/A	#N/A	#N/A		3	3	1340.73	17.357	14.704	447.916
							#N/A	#N/A	#N/A	#N/A	#N/A	#N/A		KLVLSSEK2	2	902.544	17.235	57.348	452.279
							#N/A	#N/A	#N/A	#N/A	#N/A	#N/A		2	2	907.476	17.357	9.281	454.745
							#N/A	#N/A	#N/A	#N/A	#N/A	#N/A		2	2	875.415	17.345	14.765	438.715
							#N/A	#N/A	#N/A	#N/A	#N/A	#N/A		3	3	1318.66	17.368	12.972	440.562
							#N/A	#N/A	#N/A	#N/A	#N/A	#N/A		3	3	1324.68	17.363	12.972	442.566
							#N/A	#N/A	#N/A	#N/A	#N/A	#N/A		5	5	2220.03	17.443	17.043	445.014
							#N/A	#N/A	#N/A	#N/A	#N/A	#N/A		6	6	2662.23	17.515	25.747	444.713
							#N/A	#N/A	#N/A	#N/A	#N/A	#N/A		2	2	887.486	17.402	22.27	444.751
							#N/A	#N/A	#N/A	#N/A	#N/A	#N/A		2	2	889.505	17.256	47.917	445.76
							#N/A	#N/A	#N/A	#N/A	#N/A	#N/A		5	5	2239.05	17.412	29.668	448.817
							#N/A	#N/A	#N/A	#N/A	#N/A	#N/A		4	4	1800.81	17.198	71.696	451.209
							#N/A	#N/A	#N/A	#N/A	#N/A	#N/A		2	2	885.373	17.431	17.115	443.694
							#N/A	#N/A	#N/A	#N/A	#N/A	#N/A		4	4	1745.02	17.493	20.439	437.264
							#N/A	#N/A	#N/A	#N/A	#N/A	#N/A		2	2	869.498	17.345	33.801	435.756
							#N/A	#N/A	#N/A	#N/A	#N/A	#N/A		2	2	874.503	17.564	43.945	438.259
							#N/A	#N/A	#N/A	#N/A	#N/A	#N/A		4	4	1778.76	15.437	92.637	445.698
							#N/A	#N/A	#N/A	#N/A	#N/A	#N/A		4	4	1778.76	17.208	104.284	445.698
							#N/A	#N/A	#N/A	#N/A	#N/A	#N/A		1	1	445.223	17.685	16.121	446.231
							#N/A	#N/A	#N/A	#N/A	#N/A	#N/A		2	2	875.437	17.608	23.517	438.726
							#N/A	#N/A	#N/A	#N/A	#N/A	#N/A		3	3	1350.52	17.79	29.313	451.179
							#N/A	#N/A	#N/A	#N/A	#N/A	#N/A		SLNEEAVK2	2	888.454	17.811	41.339	445.234
							#N/A	#N/A	#N/A	#N/A	#N/A	#N/A		2	2	905.462	17.824	20.459	453.738
							#N/A	#N/A	#N/A	#N/A	#N/A	#N/A		2	2	891.366	17.904	10.018	446.691
							#N/A	#N/A	#N/A	#N/A	#N/A	#N/A		5	5	2224.05	17.932	8.45	445.816
							#N/A	#N/A	#N/A	#N/A	#N/A	#N/A		2	2	889.506	17.846	37.347	445.76
							#N/A	#N/A	#N/A	#N/A	#N/A	#N/A		5	5	2239.05	17.961	23.463	448.817
							#N/A	#N/A	#N/A	#N/A	#N/A	#N/A		5	5	2222.04	17.988	17.674	445.415
							#N/A	#N/A	#N/A	#N/A	#N/A	#N/A		3	3	1362.53	17.929	41.339	455.185
							#N/A	#N/A	#N/A	#N/A	#N/A	#N/A		2	2	889.38	17.943	14.489	445.698
							#N/A	#N/A	#N/A	#N/A	#N/A	#N/A		3	3	1355.73	17.984	9.403	452.916
							#N/A	#N/A	#N/A	#N/A	#N/A	#N/A		2	2	880.424	18.126	23.508	441.219
							#N/A	#N/A	#N/A	#N/A	#N/A	#N/A		1	1	442.233	17.608	143.878	443.24
							#N/A	#N/A	#N/A	#N/A	#N/A	#N/A		1	1	449.239	18.106	11.764	450.246
							#N/A	#N/A	#N/A	#N/A	#N/A	#N/A		4	4	1812.81	18.576	13.354	454.209
							#N/A	#N/A	#N/A	#N/A	#N/A	#N/A		1	1	441.212	18.589	34.929	442.219
							#N/A	#N/A	#N/A	#N/A	#N/A	#N/A		1	1	444.245	19.052	20.845	445.252
							#N/A	#N/A	#N/A	#N/A	#N/A	#N/A		3	3	1318.66	19.225	35.873	440.561
							#N/A	#N/A	#N/A	#N/A	#N/A	#N/A		2	2	889.506	19.087	43.885	445.76
							#N/A	#N/A	#N/A	#N/A	#N/A	#N/A		2	2	897.408	19.24	28.88	449.711
							#N/A	#N/A	#N/A	#N/A	#N/A	#N/A		2	2	886.449	19.349	14.403	444.232
							#N/A	#N/A	#N/A	#N/A	#N/A	#N/A		3	3	1335.62	19.159	31.519	446.215
							#N/A	#N/A	#N/A	#N/A	#N/A	#N/A		4	4	1801.8	19.286	17.889	451.458
							#N/A	#N/A	#N/A	#N/A	#N/A	#N/A		3	3	1331.62	19.45	31.073	444.88
							#N/A	#N/A	#N/A	#N/A	#N/A	#N/A		5	5	2242.03	19.524	7.19	449.413
							#N/A	#N/A	#N/A	#N/A	#N/A	#N/A		1	1	444.232	19.514	29.715	445.24
							#N/A	#N/A	#N/A	#N/A	#N/A	#N/A		2	2	897.466	19.541	21.994	449.74
							#N/A	#N/A	#N/A	#N/A	#N/A	#N/A		2	2	903.438	19.52	25.382	452.726
							#N/A	#N/A	#N/A	#N/A	#N/A	#N/A		2	2	887.421	19.643	15.496	444.718
							#N/A	#N/A	#N/A	#N/A	#N/A	#N/A		4	4	1782.79	19.848	18.379	446.705
							#N/A	#N/A	#N/A	#N/A	#N/A	#N/A		2	2	887.368	19.766	16.63	444.691
							#N/A	#N/A	#N/A	#N/A	#N/A	#N/A		2	2	887.472	19.929	14.857	444.743
							#N/A	#N/A	#N/A	#N/A	#N/A	#N/A		2	2	879.457	19.885	31.247	440.736
							#N/A	#N/A	#N/A	#N/A	#N/A	#N/A		2	2	901.439	19.861	24.094	451.727
							#N/A	#N/A	#N/A	#N/A	#N/A	#N/A		4	4	1778.76	19.087	47.386	445.698
							#N/A	#N/A	#N/A	#N/A	#N/A	#N/A		4	4	1778.76	19.801	43.167	445.697
							#N/A	#N/A	#N/A	#N/A	#N/A	#N/A		2	2	874.316	20.058	32.609	438.166
							#N/A	#N/A	#N/A	#N/A	#N/A	#N/A		2	2	884.271	20.093	16.399	443.143
							#N/A	#N/A	#N/A	#N/A	#N/A	#N/A		2	2	896.298	20.002	27.751	449.157
							#N/A	#N/A	#N/A	#N/A	#N/A	#N/A		2	2	888.408	20.197	31.049	445.211
							#N/A	#N/A	#N/A	#N/A	#N/A	#N/A		2	2	884.4	20.289	45.228	443.207
							#N/A	#N/A	#N/A	#N/A	#N/A	#N/A		2	2	876.386	20.115	25.496	439.2
							#N/A	#N/A	#N/A	#N/A	#N/A	#N/A		4	4	1787.76	20.18	15.126	447.947
							#N/A	#N/A	#N/A	#N/A	#N/A	#N/A		2	2	902.47	20.289	6.191	452.242
							#N/A	#N/A	#N/A	#N/A	#N/A	#N/A		2	2	906.465	20.219	15.621	454.24
							#N/A	#N/A	#N/A	#N/A	#N/A	#N/A		3	3	1361.63	20.24	14.36	454.885
							#N/A	#N/A	#N/A	#N/A	#N/A	#N/A		3	3	1336.69	20.47	26.799	446.569
							#N/A	#N/A	#N/A	#N/A	#N/A	#N/A		5	5	2239.04	20.345	31.612	448.816
							#N/A	#N/A	#N/A	#N/A	#N/A	#N/A		2	2	898.379	20.358	12.39	450.197
							#N/A	#N/A	#N/A	#N/A	#N/A	#N/A		6	6	2695.26	20.473	10.299	450.218
							#N/A	#N/A	#N/A	#N/A	#N/A	#N/A		2	2	905.45	20.405	10.311	453.732
							#N/A	#N/A	#N/A	#N/A	#N/A	#N/A		2	2	886.485	20.427	14.416	444.25
							#N/A	#N/A	#N/A	#N/A	#N/A	#N/A		4	4	1778.76	20.479	30.942	445.697
							#N/A	#N/A	#N/A	#N/A	#N/A	#N/A		2	2	893.38	20.532	41.101	447.697
							#N/A	#N/A	#N/A	#N/A	#N/A	#N/A		2	2	895.512	20.506	18.538	448.763
							#N/A	#N/A	#N/A	#N/A	#N/A	#N/A		5	5	2272.11	20.549	20.608	455.429
							#N/A	#N/A	#N/A	#N/A	#N/A	#N/A		3	3	1313.62	20.61	20.594	438.881
							#N/A	#N/A	#N/A	#N/A	#N/A	#N/A		4	4	1780.95	20.618	8.246	446.244
							#N/A	#N/A	#N/A	#N/A	#N/A	#N/A		2	2	889.505	20.541	80.487	445.76
							#N/A	#N/A	#N/A	#N/A	#N/A	#N/A		2	2	890.445	20.736	24.721	446.23
							#N/A	#N/A	#N/A	#N/A	#N/A	#N/A		2	2	908.384	20.673	30.903	455.199
							#N/A	#N/A	#N/A	#N/A	#N/A	#N/A		2	2	879.386	20.736	20.604	440.7
							#N/A	#N/A	#N/A	#N/A	#N/A	#N/A		2	2	893.485	20.786	28.86	447.75
							#N/A	#N/A	#N/A	#N/A	#N/A	#N/A		2	2	875.475	20.762	26.791	438.745
							#N/A	#N/A	#N/A	#N/A	#N/A	#N/A		2	2	889.342	20.752	20.604	445.678
							#N/A	#N/A	#N/A	#N/A	#N/A	#N/A		2	2	888.427	20.918	26.825	445.221
							#N/A	#N/A	#N/A	#N/A	#N/A	#N/A		2	2	886.45	20.882	28.892	444.232
							#N/A	#N/A	#N/A	#N/A	#N/A	#N/A		2	2	895.434	21.015	20.637	448.724
							#N/A	#N/A	#N/A	#N/A	#N/A	#N/A		2	2	908.432	20.891	24.75	455.223
							#N/A	#N/A	#N/A	#N/A	#N/A	#N/A		2	2	882.383	21.097	22.713	442.199
							#N/A	#N/A	#N/A	#N/A	#N/A	#N/A		2	2	904.366	21.079	18.606	453.19
							#N/A	#N/A	#N/A	#N/A	#N/A	#N/A		3	3	1349.64	21.162	39.161	450.888
							#N/A	#N/A	#N/A	#N/A	#N/A	#N/A		2	2	904.46	21.107	28.858	453.237
							#N/A	#N/A	#N/A	#N/A	#N/A	#N/A		2	2	898.419	20.942	33.015	450.217
							#N/A	#N/A	#N/A	#N/A	#N/A	#N/A		1	1	451.243	20.947	28.863	452.25
							#N/A	#N/A	#N/A	#N/A	#N/A	#N/A		2	2	884.534	21.182	24.745	443.274
							#N/A	#N/A	#N/A	#N/A	#N/A	#N/A		1	1	450.26	20.942	32.965	451.268
							#N/A	#N/A	#N/A	#N/A	#N/A	#N/A		4	4	1771.8	21.252	18.56	443.958
							#N/A	#N/A	#N/A	#N/A	#N/A	#N/A		2	2	889.466	21.274	10.282	445.74
							#N/A	#N/A	#N/A	#N/A	#N/A	#N/A		4	4	1785.97	21.218	18.56	447.499
							#N/A	#N/A	#N/A	#N/A	#N/A	#N/A		2	2	887.436	21.148	18.56	444.725
							#N/A	#N/A	#N/A	#N/A	#N/A	#N/A		3	3	1312.71	21.314	30.866	438.577
							#N/A	#N/A	#N/A	#N/A	#N/A	#N/A		2	2	896.449	21.361	22.611	449.232
							#N/A	#N/A	#N/A	#N/A	#N/A	#N/A		1	1	450.17	21.137	24.745	451.178
							#N/A	#N/A	#N/A	#N/A	#N/A	#N/A		2	2	892.433	21.286	18.523	447.224
							#N/A	#N/A	#N/A	#N/A	#N/A	#N/A		2	2	892.561	21.354	12.31	447.288
							#N/A	#N/A	#N/A	#N/A	#N/A	#N/A		4	4	1778.76	21.579	61.734	445.698
							#N/A	#N/A	#N/A	#N/A	#N/A	#N/A		3	3	1360.5	21.408	30.875	454.506
							#N/A	#N/A	#N/A	#N/A	#N/A	#N/A		5	5	2236.04	21.431	24.625	448.216
							#N/A	#N/A	#N/A	#N/A	#N/A	#N/A		4	4	1803.87	21.453	14.361	451.974
							#N/A	#N/A	#N/A	#N/A	#N/A	#N/A		2	2	900.449	21.49	18.456	451.232
							#N/A	#N/A	#N/A	#N/A	#N/A	#N/A		2	2	906.517	21.422	16.411	454.266
							#N/A	#N/A	#N/A	#N/A	#N/A	#N/A		VGTGGIVGSK2	2	873.492	21.491	22.572	437.753
							#N/A	#N/A	#N/A	#N/A	#N/A	#N/A		3	3	1327.64	21.447	16.413	443.553
							#N/A	#N/A	#N/A	#N/A	#N/A	#N/A		2	2	909.456	21.481	16.413	455.735
							#N/A	#N/A	#N/A	#N/A	#N/A	#N/A		3	3	1330.68	21.525	20.521	444.566
							#N/A	#N/A	#N/A	#N/A	#N/A	#N/A		2	2	898.56	21.56	35.381	450.287
							#N/A	#N/A	#N/A	#N/A	#N/A	#N/A		3	3	1358.54	21.571	28.742	453.853
							#N/A	#N/A	#N/A	#N/A	#N/A	#N/A		3	3	1361.48	21.488	12.316	454.835
							#N/A	#N/A	#N/A	#N/A	#N/A	#N/A		3	3	1314.51	21.603	16.453	439.179
							#N/A	#N/A	#N/A	#N/A	#N/A	#N/A		2	2	902.523	21.605	12.343	452.269
							#N/A	#N/A	#N/A	#N/A	#N/A	#N/A		4	4	1772.96	21.58	22.573	444.247
							#N/A	#N/A	#N/A	#N/A	#N/A	#N/A		2	2	893.385	21.618	16.432	447.7
							#N/A	#N/A	#N/A	#N/A	#N/A	#N/A		2	2	895.36	21.628	10.283	448.687
							#N/A	#N/A	#N/A	#N/A	#N/A	#N/A		3	3	1333.49	21.663	112.072	445.504
							#N/A	#N/A	#N/A	#N/A	#N/A	#N/A		2	2	896.435	21.628	14.408	449.225
							#N/A	#N/A	#N/A	#N/A	#N/A	#N/A		2	2	885.421	21.723	18.301	443.718
							#N/A	#N/A	#N/A	#N/A	#N/A	#N/A		2	2	890.473	21.764	24.032	446.244
							#N/A	#N/A	#N/A	#N/A	#N/A	#N/A		3	3	1315.67	21.854	11.742	439.565
							#N/A	#N/A	#N/A	#N/A	#N/A	#N/A		5	5	2207.18	21.887	8.367	442.443
							#N/A	#N/A	#N/A	#N/A	#N/A	#N/A		5	5	2241.13	21.918	8.389	449.234
							#N/A	#N/A	#N/A	#N/A	#N/A	#N/A		4	4	1778.77	21.918	4.673	445.699
							#N/A	#N/A	#N/A	#N/A	#N/A	#N/A		5	5	2252.55	21.977	16.402	451.517
							#N/A	#N/A	#N/A	#N/A	#N/A	#N/A		2	2	887.401	22.138	37.784	444.708
							#N/A	#N/A	#N/A	#N/A	#N/A	#N/A		3	3	1315.67	22.069	21.345	439.565
							#N/A	#N/A	#N/A	#N/A	#N/A	#N/A		2	2	882.25	22.347	15.028	442.132
							#N/A	#N/A	#N/A	#N/A	#N/A	#N/A		1	1	452.264	22.188	29.375	453.271
							#N/A	#N/A	#N/A	#N/A	#N/A	#N/A		2	2	894.276	22.34	42.646	448.145
							#N/A	#N/A	#N/A	#N/A	#N/A	#N/A		3	3	1358.54	22.5	25.852	453.854
							#N/A	#N/A	#N/A	#N/A	#N/A	#N/A		2	2	876.45	22.528	36.447	439.232
							#N/A	#N/A	#N/A	#N/A	#N/A	#N/A		2	2	895.438	22.522	31.866	448.726
							#N/A	#N/A	#N/A	#N/A	#N/A	#N/A		1	1	449.216	22.48	15.967	450.223
							#N/A	#N/A	#N/A	#N/A	#N/A	#N/A		2	2	888.425	22.562	21.785	445.22
							#N/A	#N/A	#N/A	#N/A	#N/A	#N/A		2	2	887.484	22.632	16.275	444.749
							#N/A	#N/A	#N/A	#N/A	#N/A	#N/A		3	3	1352.65	22.7	11.938	451.892
							#N/A	#N/A	#N/A	#N/A	#N/A	#N/A		2	2	879.529	22.655	17.7	440.772
							#N/A	#N/A	#N/A	#N/A	#N/A	#N/A		2	2	885.504	22.711	17.369	443.759
							#N/A	#N/A	#N/A	#N/A	#N/A	#N/A		3	3	1335.48	22.653	27.127	446.168
							#N/A	#N/A	#N/A	#N/A	#N/A	#N/A		3	3	1334.68	22.778	13.234	445.899
							#N/A	#N/A	#N/A	#N/A	#N/A	#N/A		4	4	1787.94	22.82	7.061	447.992
							#N/A	#N/A	#N/A	#N/A	#N/A	#N/A		2	2	893.396	22.818	32.47	447.705
							#N/A	#N/A	#N/A	#N/A	#N/A	#N/A		4	4	1800.8	22.804	8.899	451.208
							#N/A	#N/A	#N/A	#N/A	#N/A	#N/A		1	1	445.265	22.819	16.887	446.272
							#N/A	#N/A	#N/A	#N/A	#N/A	#N/A		3	3	1330.62	22.82	12.757	444.546
							#N/A	#N/A	#N/A	#N/A	#N/A	#N/A		4	4	1778.76	22.549	44.688	445.698
							#N/A	#N/A	#N/A	#N/A	#N/A	#N/A		2	2	906.518	22.852	16.239	454.266
							#N/A	#N/A	#N/A	#N/A	#N/A	#N/A		2	2	909.455	22.881	12.457	455.735
							#N/A	#N/A	#N/A	#N/A	#N/A	#N/A		2	2	886.419	22.91	83.54	444.217
							#N/A	#N/A	#N/A	#N/A	#N/A	#N/A		2	2	877.491	23.056	37.435	439.753
							#N/A	#N/A	#N/A	#N/A	#N/A	#N/A		2	2	899.473	23.021	29.999	450.744
							#N/A	#N/A	#N/A	#N/A	#N/A	#N/A		2	2	889.376	23.103	27.75	445.695
							#N/A	#N/A	#N/A	#N/A	#N/A	#N/A		2	2	903.428	23.012	119.053	452.721
							#N/A	#N/A	#N/A	#N/A	#N/A	#N/A		2	2	888.42	23.39	35.714	445.217
							#N/A	#N/A	#N/A	#N/A	#N/A	#N/A		2	2	892.432	23.717	63.303	447.223
							#N/A	#N/A	#N/A	#N/A	#N/A	#N/A		2	2	904.403	23.814	54.367	453.209
							#N/A	#N/A	#N/A	#N/A	#N/A	#N/A		2	2	885.327	23.915	31.186	443.671
							#N/A	#N/A	#N/A	#N/A	#N/A	#N/A		4	4	1748.9	24.196	40.209	438.232
							#N/A	#N/A	#N/A	#N/A	#N/A	#N/A		4	4	1800.8	24.298	13.734	451.208
							#N/A	#N/A	#N/A	#N/A	#N/A	#N/A		4	4	1761.88	24.422	12.451	441.478
							#N/A	#N/A	#N/A	#N/A	#N/A	#N/A		3	3	1272.63	24.155	26.516	425.216
							#N/A	#N/A	#N/A	#N/A	#N/A	#N/A		2	2	848.497	23.463	77.797	425.256
							#N/A	#N/A	#N/A	#N/A	#N/A	#N/A		3	3	1281.63	24.374	27.248	428.218
							#N/A	#N/A	#N/A	#N/A	#N/A	#N/A		6	6	2524.06	24.488	11.058	421.684
							#N/A	#N/A	#N/A	#N/A	#N/A	#N/A		6	6	2618.36	24.543	12.722	437.4
							#N/A	#N/A	#N/A	#N/A	#N/A	#N/A		3	3	1300.67	24.334	44.643	434.564
							#N/A	#N/A	#N/A	#N/A	#N/A	#N/A		2	2	877.492	24.422	76.111	439.753
							#N/A	#N/A	#N/A	#N/A	#N/A	#N/A		2	2	886.419	24.442	45.902	444.217
							#N/A	#N/A	#N/A	#N/A	#N/A	#N/A		2	2	871.316	24.445	29.875	436.665
							#N/A	#N/A	#N/A	#N/A	#N/A	#N/A		4	4	1777.88	24.422	21.127	445.477
							#N/A	#N/A	#N/A	#N/A	#N/A	#N/A		2	2	906.529	24.537	50.37	454.272
							#N/A	#N/A	#N/A	#N/A	#N/A	#N/A		2	2	908.371	24.543	31.504	455.193
							#N/A	#N/A	#N/A	#N/A	#N/A	#N/A		6	6	2546.26	24.7	10.179	425.384
							#N/A	#N/A	#N/A	#N/A	#N/A	#N/A		3	3	1340.69	24.612	28.192	447.903
							#N/A	#N/A	#N/A	#N/A	#N/A	#N/A		3	3	1352.76	24.627	17.133	451.926
							#N/A	#N/A	#N/A	#N/A	#N/A	#N/A		3	3	1267.66	24.569	64.548	423.559
							#N/A	#N/A	#N/A	#N/A	#N/A	#N/A		3	3	1262.53	24.685	24.103	421.85
							#N/A	#N/A	#N/A	#N/A	#N/A	#N/A		2	2	852.369	24.452	62.084	427.192
							#N/A	#N/A	#N/A	#N/A	#N/A	#N/A		2	2	856.511	24.808	20.326	429.263
							#N/A	#N/A	#N/A	#N/A	#N/A	#N/A		3	3	1284.67	24.543	61.96	429.232
							#N/A	#N/A	#N/A	#N/A	#N/A	#N/A		1	1	431.249	24.771	20.691	432.257
							#N/A	#N/A	#N/A	#N/A	#N/A	#N/A		3	3	1297.61	24.806	53.486	433.543
							#N/A	#N/A	#N/A	#N/A	#N/A	#N/A		3	3	1307.65	24.803	8.5	436.891
							#N/A	#N/A	#N/A	#N/A	#N/A	#N/A		3	3	1318.66	24.836	15.932	440.561
							#N/A	#N/A	#N/A	#N/A	#N/A	#N/A		5	5	2258.04	24.8	33.21	452.615
							#N/A	#N/A	#N/A	#N/A	#N/A	#N/A		2	2	838.403	24.911	33.77	420.209
							#N/A	#N/A	#N/A	#N/A	#N/A	#N/A		3	3	1263.62	24.949	22.994	422.215
							#N/A	#N/A	#N/A	#N/A	#N/A	#N/A		3	3	1272.63	24.992	12.48	425.216
							#N/A	#N/A	#N/A	#N/A	#N/A	#N/A		3	3	1341.56	24.873	29.395	448.193
							#N/A	#N/A	#N/A	#N/A	#N/A	#N/A		2	2	894.479	24.973	24.716	448.247
							#N/A	#N/A	#N/A	#N/A	#N/A	#N/A		3	3	1312.68	25.025	26.473	438.567
							#N/A	#N/A	#N/A	#N/A	#N/A	#N/A		7	7	3105.07	25.042	8.936	444.588
							#N/A	#N/A	#N/A	#N/A	#N/A	#N/A		2	2	861.46	25.058	102.016	431.737
							#N/A	#N/A	#N/A	#N/A	#N/A	#N/A		DSAHGFLK2	2	873.433	24.888	68.131	437.724
							#N/A	#N/A	#N/A	#N/A	#N/A	#N/A		2	2	895.416	24.955	49.562	448.715
							#N/A	#N/A	#N/A	#N/A	#N/A	#N/A		2	2	900.434	24.916	46.123	451.224
							#N/A	#N/A	#N/A	#N/A	#N/A	#N/A		2	2	883.442	24.991	29.508	442.728
							#N/A	#N/A	#N/A	#N/A	#N/A	#N/A		1	1	443.221	25.185	28.744	444.228
							#N/A	#N/A	#N/A	#N/A	#N/A	#N/A		2	2	855.424	24.864	39.535	428.719
							#N/A	#N/A	#N/A	#N/A	#N/A	#N/A		3	3	1308.58	25.175	9.151	437.2
							#N/A	#N/A	#N/A	#N/A	#N/A	#N/A		3	3	1300.67	24.774	30.942	434.564
							#N/A	#N/A	#N/A	#N/A	#N/A	#N/A		3	3	1300.67	25.104	21.845	434.564
							#N/A	#N/A	#N/A	#N/A	#N/A	#N/A		4	4	1818.92	25.17	21.845	455.738
							#N/A	#N/A	#N/A	#N/A	#N/A	#N/A		AVLHIGEK2	2	865.502	25.247	20.759	433.758
							#N/A	#N/A	#N/A	#N/A	#N/A	#N/A		5	5	2232.9	25.273	79.346	447.588
							#N/A	#N/A	#N/A	#N/A	#N/A	#N/A		3	3	1291.53	25.285	18.936	431.516
							#N/A	#N/A	#N/A	#N/A	#N/A	#N/A		2	2	853.466	25.315	37.271	427.74
							#N/A	#N/A	#N/A	#N/A	#N/A	#N/A		VLNQELR2	2	870.491	25.315	130.425	436.253
							#N/A	#N/A	#N/A	#N/A	#N/A	#N/A		2	2	847.496	25.405	8.215	424.755
							#N/A	#N/A	#N/A	#N/A	#N/A	#N/A		4	4	1800.95	25.376	6.176	451.245
							#N/A	#N/A	#N/A	#N/A	#N/A	#N/A		2	2	901.417	25.36	153.899	451.716
							#N/A	#N/A	#N/A	#N/A	#N/A	#N/A		3	3	1342.69	25.34	19.31	448.571
							#N/A	#N/A	#N/A	#N/A	#N/A	#N/A		2	2	868.375	25.362	25.833	435.195
							#N/A	#N/A	#N/A	#N/A	#N/A	#N/A		2	2	842.393	25.237	45.201	422.204
							#N/A	#N/A	#N/A	#N/A	#N/A	#N/A		2	2	898.339	25.477	23.812	450.177
							#N/A	#N/A	#N/A	#N/A	#N/A	#N/A		4	4	1798.95	25.406	33.557	450.744
							#N/A	#N/A	#N/A	#N/A	#N/A	#N/A		2	2	866.402	25.508	32.948	434.208
							#N/A	#N/A	#N/A	#N/A	#N/A	#N/A		2	2	892.475	25.315	45.371	447.245
							#N/A	#N/A	#N/A	#N/A	#N/A	#N/A		4	4	1777.88	25.715	24.669	445.477
							#N/A	#N/A	#N/A	#N/A	#N/A	#N/A		2	2	889.371	25.889	123.886	445.693
							#N/A	#N/A	#N/A	#N/A	#N/A	#N/A		2	2	844.419	25.439	90.547	423.217
							#N/A	#N/A	#N/A	#N/A	#N/A	#N/A		6	6	2715.28	25.621	46.691	453.555
							#N/A	#N/A	#N/A	#N/A	#N/A	#N/A		2	2	859.466	25.764	22.338	430.74
							#N/A	#N/A	#N/A	#N/A	#N/A	#N/A		2	2	894.446	25.777	20.311	448.23
							#N/A	#N/A	#N/A	#N/A	#N/A	#N/A		4	4	1703.8	25.907	31.371	426.957
							#N/A	#N/A	#N/A	#N/A	#N/A	#N/A		4	4	1709.78	25.959	25.163	428.452
							#N/A	#N/A	#N/A	#N/A	#N/A	#N/A		3	3	1258.67	25.855	33.834	420.563
							#N/A	#N/A	#N/A	#N/A	#N/A	#N/A		2	2	841.435	25.811	39.735	421.725
							#N/A	#N/A	#N/A	#N/A	#N/A	#N/A		2	2	879.434	26.021	73.64	440.724
							#N/A	#N/A	#N/A	#N/A	#N/A	#N/A		4	4	1698.88	26.102	15.182	425.727
							#N/A	#N/A	#N/A	#N/A	#N/A	#N/A		5	5	2234.91	26.117	6.59	447.989
							#N/A	#N/A	#N/A	#N/A	#N/A	#N/A		2	2	882.46	26.14	3.852	442.237
							#N/A	#N/A	#N/A	#N/A	#N/A	#N/A		6	6	2618.36	26.448	69.856	437.4
							#N/A	#N/A	#N/A	#N/A	#N/A	#N/A		2	2	855.506	26.232	72.34	428.76
							#N/A	#N/A	#N/A	#N/A	#N/A	#N/A		DSAHGFLK2	2	873.436	26.035	80.018	437.725
							#N/A	#N/A	#N/A	#N/A	#N/A	#N/A		2	2	899.433	26.125	52.407	450.724
							#N/A	#N/A	#N/A	#N/A	#N/A	#N/A		2	2	903.392	25.645	75.709	452.703
							#N/A	#N/A	#N/A	#N/A	#N/A	#N/A		5	5	2112.04	25.839	70.287	423.415
							#N/A	#N/A	#N/A	#N/A	#N/A	#N/A		3	3	1277.52	26.205	52.493	426.846
							#N/A	#N/A	#N/A	#N/A	#N/A	#N/A		LRTEGDGVYTLNDKK4	4	1707.88	26.292	42.126	427.978
							#N/A	#N/A	#N/A	#N/A	#N/A	#N/A		3	3	1266.57	26.347	38.069	423.196
							#N/A	#N/A	#N/A	#N/A	#N/A	#N/A		IDQNVEELKGR3	3	1299.68	26.342	79.766	434.233
							#N/A	#N/A	#N/A	#N/A	#N/A	#N/A		4	4	1800.8	26.303	42.043	451.208
							#N/A	#N/A	#N/A	#N/A	#N/A	#N/A		2	2	854.349	26.414	19.136	428.182
							#N/A	#N/A	#N/A	#N/A	#N/A	#N/A		2	2	857.448	26.082	47.807	429.731
							#N/A	#N/A	#N/A	#N/A	#N/A	#N/A		5	5	2113.04	26.334	28.2	423.615
							#N/A	#N/A	#N/A	#N/A	#N/A	#N/A		4	4	1707.88	25.924	17.668	427.978
							#N/A	#N/A	#N/A	#N/A	#N/A	#N/A		3	3	1284.67	26.614	27.875	429.231
							#N/A	#N/A	#N/A	#N/A	#N/A	#N/A		3	3	1294.56	26.373	45.105	432.527
							#N/A	#N/A	#N/A	#N/A	#N/A	#N/A		2	2	844.421	26.591	39.582	423.218
							#N/A	#N/A	#N/A	#N/A	#N/A	#N/A		3	3	1273.63	25.996	79.766	425.551
							#N/A	#N/A	#N/A	#N/A	#N/A	#N/A		2	2	885.418	26.374	39.582	443.716
							#N/A	#N/A	#N/A	#N/A	#N/A	#N/A		5	5	2241.13	26.558	32.416	449.234
							#N/A	#N/A	#N/A	#N/A	#N/A	#N/A		3	3	1283.78	26.611	17.555	428.934
							#N/A	#N/A	#N/A	#N/A	#N/A	#N/A		3	3	1284.72	26.662	19.267	429.247
							#N/A	#N/A	#N/A	#N/A	#N/A	#N/A		2	2	880.465	26.6	56.206	441.24
							#N/A	#N/A	#N/A	#N/A	#N/A	#N/A		2	2	851.439	26.641	39.962	426.727
							#N/A	#N/A	#N/A	#N/A	#N/A	#N/A		LAKTYETTLEK3	3	1295.7	26.649	17.419	432.907
							#N/A	#N/A	#N/A	#N/A	#N/A	#N/A		3	3	1272.63	26.765	9.378	425.218
							#N/A	#N/A	#N/A	#N/A	#N/A	#N/A		3	3	1286.63	26.701	36.531	429.883
							#N/A	#N/A	#N/A	#N/A	#N/A	#N/A		3	3	1314.63	26.719	27.305	439.218
							#N/A	#N/A	#N/A	#N/A	#N/A	#N/A		6	6	2605.12	26.876	11.986	435.195
							#N/A	#N/A	#N/A	#N/A	#N/A	#N/A		2	2	883.524	26.831	25.315	442.769
							#N/A	#N/A	#N/A	#N/A	#N/A	#N/A		2	2	838.43	26.693	51.096	420.222
							#N/A	#N/A	#N/A	#N/A	#N/A	#N/A		4	4	1757.93	26.765	19.337	440.49
							#N/A	#N/A	#N/A	#N/A	#N/A	#N/A		3	3	1351.65	26.935	31.672	451.558
							#N/A	#N/A	#N/A	#N/A	#N/A	#N/A		2	2	903.426	27.159	20.369	452.72
							#N/A	#N/A	#N/A	#N/A	#N/A	#N/A		3	3	1363.67	26.954	8.034	455.565
							#N/A	#N/A	#N/A	#N/A	#N/A	#N/A		4	4	1789.91	26.963	18.155	448.485
							#N/A	#N/A	#N/A	#N/A	#N/A	#N/A		2	2	902.465	26.874	35.582	452.24
							#N/A	#N/A	#N/A	#N/A	#N/A	#N/A		2	2	844.42	26.947	37.734	423.217
							#N/A	#N/A	#N/A	#N/A	#N/A	#N/A		4	4	1730.92	26.972	14.204	433.737
							#N/A	#N/A	#N/A	#N/A	#N/A	#N/A		3	3	1302.7	26.931	20.038	435.242
							#N/A	#N/A	#N/A	#N/A	#N/A	#N/A		3	3	1332.64	26.707	54.078	445.221
							#N/A	#N/A	#N/A	#N/A	#N/A	#N/A		3	3	1262.57	27.143	12.335	421.866
							#N/A	#N/A	#N/A	#N/A	#N/A	#N/A		5	5	2233.13	27.028	10.172	447.633
							#N/A	#N/A	#N/A	#N/A	#N/A	#N/A		2	2	840.508	27.081	18.313	421.261
							#N/A	#N/A	#N/A	#N/A	#N/A	#N/A		3	3	1272.62	27.108	24.321	425.215
							#N/A	#N/A	#N/A	#N/A	#N/A	#N/A		2	2	849.373	27.136	12.335	425.694
							#N/A	#N/A	#N/A	#N/A	#N/A	#N/A		6	6	2559.16	27.109	18.313	427.534
							#N/A	#N/A	#N/A	#N/A	#N/A	#N/A		4	4	1707.88	27.205	38.593	427.977
							#N/A	#N/A	#N/A	#N/A	#N/A	#N/A		3	3	1285.68	27.136	14.379	429.567
							#N/A	#N/A	#N/A	#N/A	#N/A	#N/A		4	4	1778.76	27.071	31.825	445.697
							#N/A	#N/A	#N/A	#N/A	#N/A	#N/A		2	2	891.484	27.125	24.321	446.749
							#N/A	#N/A	#N/A	#N/A	#N/A	#N/A		4	4	1801.96	27.104	18.415	451.497
							#N/A	#N/A	#N/A	#N/A	#N/A	#N/A		3	3	1357.72	27.102	18.303	453.58
							#N/A	#N/A	#N/A	#N/A	#N/A	#N/A		4	4	1683.87	27.173	16.457	421.975
							#N/A	#N/A	#N/A	#N/A	#N/A	#N/A		4	4	1689.87	27.203	16.103	423.475
							#N/A	#N/A	#N/A	#N/A	#N/A	#N/A		2	2	864.543	27.123	14.379	433.279
							#N/A	#N/A	#N/A	#N/A	#N/A	#N/A		2	2	869.377	27.17	8.21	435.696
							#N/A	#N/A	#N/A	#N/A	#N/A	#N/A		6	6	2620.35	27.152	10.274	437.731
							#N/A	#N/A	#N/A	#N/A	#N/A	#N/A		3	3	1320.57	27.157	14.413	441.197
							#N/A	#N/A	#N/A	#N/A	#N/A	#N/A		2	2	881.57	27.136	24.51	441.792
							#N/A	#N/A	#N/A	#N/A	#N/A	#N/A		4	4	1774.94	27.17	8.21	444.743
							#N/A	#N/A	#N/A	#N/A	#N/A	#N/A		3	3	1352.62	27.171	14.413	451.88
							#N/A	#N/A	#N/A	#N/A	#N/A	#N/A		2	2	903.553	27.159	18.415	452.784
							#N/A	#N/A	#N/A	#N/A	#N/A	#N/A		3	3	1276.6	27.205	12.351	426.539
							#N/A	#N/A	#N/A	#N/A	#N/A	#N/A		2	2	873.434	27.087	22.447	437.724
							#N/A	#N/A	#N/A	#N/A	#N/A	#N/A		1	1	430.189	27.18	18.52	431.196
							#N/A	#N/A	#N/A	#N/A	#N/A	#N/A		4	4	1796.82	27.301	11.184	450.211
							#N/A	#N/A	#N/A	#N/A	#N/A	#N/A		3	3	1326.77	27.541	13.654	443.264
							#N/A	#N/A	#N/A	#N/A	#N/A	#N/A		2	2	873.469	27.585	14.015	437.742
							#N/A	#N/A	#N/A	#N/A	#N/A	#N/A		2	2	851.487	27.575	60.981	426.751
							#N/A	#N/A	#N/A	#N/A	#N/A	#N/A		2	2	892.5	27.606	10.605	447.258
							#N/A	#N/A	#N/A	#N/A	#N/A	#N/A		2	2	870.518	27.588	15.659	436.266
							#N/A	#N/A	#N/A	#N/A	#N/A	#N/A		4	4	1688.76	27.615	32.354	423.197
							#N/A	#N/A	#N/A	#N/A	#N/A	#N/A		4	4	1708.88	27.647	18.774	428.228
							#N/A	#N/A	#N/A	#N/A	#N/A	#N/A		LKQHIEAIDVR3	3	1320.75	27.647	11.755	441.258
							#N/A	#N/A	#N/A	#N/A	#N/A	#N/A		2	2	884.424	27.711	23.382	443.219
							#N/A	#N/A	#N/A	#N/A	#N/A	#N/A		2	2	840.452	27.71	6.114	421.233
							#N/A	#N/A	#N/A	#N/A	#N/A	#N/A		2	2	840.507	27.647	25.656	421.261
							#N/A	#N/A	#N/A	#N/A	#N/A	#N/A		2	2	843.338	27.729	11.914	422.676
							#N/A	#N/A	#N/A	#N/A	#N/A	#N/A		3	3	1285.59	27.805	17.556	429.537
							#N/A	#N/A	#N/A	#N/A	#N/A	#N/A		3	3	1303.6	27.779	21.46	435.54
							#N/A	#N/A	#N/A	#N/A	#N/A	#N/A		1	1	453.259	27.811	19.414	454.266
							#N/A	#N/A	#N/A	#N/A	#N/A	#N/A		LSHNAIASLRPR3	3	1333.76	27.842	17.471	445.594
							#N/A	#N/A	#N/A	#N/A	#N/A	#N/A		3	3	1301.64	27.891	117.682	434.888
							#N/A	#N/A	#N/A	#N/A	#N/A	#N/A		3	3	1302.64	28.425	50.747	435.222
							#N/A	#N/A	#N/A	#N/A	#N/A	#N/A		3	3	1283.63	28.128	13.222	428.883
							#N/A	#N/A	#N/A	#N/A	#N/A	#N/A		2	2	872.436	27.984	24.857	437.225
							#N/A	#N/A	#N/A	#N/A	#N/A	#N/A		2	2	873.47	28.109	27.536	437.742
							#N/A	#N/A	#N/A	#N/A	#N/A	#N/A		1	1	445.254	28.356	32.166	446.261
							#N/A	#N/A	#N/A	#N/A	#N/A	#N/A		3	3	1283.63	28.555	6.832	428.883
							#N/A	#N/A	#N/A	#N/A	#N/A	#N/A		1	1	427.222	28.191	81.38	428.229
							#N/A	#N/A	#N/A	#N/A	#N/A	#N/A		2	2	904.437	28.667	6.407	453.226
							#N/A	#N/A	#N/A	#N/A	#N/A	#N/A		2	2	844.441	28.801	49.008	423.228
							#N/A	#N/A	#N/A	#N/A	#N/A	#N/A		3	3	1328.65	28.953	6.398	443.889
							#N/A	#N/A	#N/A	#N/A	#N/A	#N/A		2	2	855.507	27.994	173.805	428.761
							#N/A	#N/A	#N/A	#N/A	#N/A	#N/A		3	3	1303.65	28.704	48.763	435.556
							#N/A	#N/A	#N/A	#N/A	#N/A	#N/A		1	1	451.217	28.939	44.5	452.225
							#N/A	#N/A	#N/A	#N/A	#N/A	#N/A		2	2	882.336	28.852	45.99	442.175
							#N/A	#N/A	#N/A	#N/A	#N/A	#N/A		5	5	2112.03	29.441	21.867	423.414
							#N/A	#N/A	#N/A	#N/A	#N/A	#N/A		5	5	2189.09	29.414	13.039	438.824
							#N/A	#N/A	#N/A	#N/A	#N/A	#N/A		2	2	878.461	29.296	26.669	440.238
							#N/A	#N/A	#N/A	#N/A	#N/A	#N/A		3	3	1318.66	27.971	135.146	440.561
							#N/A	#N/A	#N/A	#N/A	#N/A	#N/A		3	3	1286.57	29.516	16.071	429.865
							#N/A	#N/A	#N/A	#N/A	#N/A	#N/A		2	2	862.527	29.579	21.873	432.271
							#N/A	#N/A	#N/A	#N/A	#N/A	#N/A		2	2	867.444	29.484	18.484	434.729
							#N/A	#N/A	#N/A	#N/A	#N/A	#N/A		3	3	1304.58	29.508	16.387	435.868
							#N/A	#N/A	#N/A	#N/A	#N/A	#N/A		2	2	885.434	29.427	37.675	443.724
							#N/A	#N/A	#N/A	#N/A	#N/A	#N/A		ASHEEVEGLVEK3	3	1325.65	29.561	35.017	442.889
							#N/A	#N/A	#N/A	#N/A	#N/A	#N/A		4	4	1802.94	29.56	12.708	451.742
							#N/A	#N/A	#N/A	#N/A	#N/A	#N/A		2	2	902.436	27.838	76.654	452.225
							#N/A	#N/A	#N/A	#N/A	#N/A	#N/A		2	2	907.416	29.395	31.115	454.715
							#N/A	#N/A	#N/A	#N/A	#N/A	#N/A		3	3	1357.71	29.466	26.489	453.579
							#N/A	#N/A	#N/A	#N/A	#N/A	#N/A		1	1	453.259	29.516	16.646	454.266
							#N/A	#N/A	#N/A	#N/A	#N/A	#N/A		VTVLGQPK2	2	840.507	29.557	207.197	421.261
							#N/A	#N/A	#N/A	#N/A	#N/A	#N/A		4	4	1708.86	29.549	18.359	428.223
							#N/A	#N/A	#N/A	#N/A	#N/A	#N/A		2	2	853.503	29.564	22.844	427.759
							#N/A	#N/A	#N/A	#N/A	#N/A	#N/A		1	1	428.238	29.529	32.837	429.245
							#N/A	#N/A	#N/A	#N/A	#N/A	#N/A		2	2	862.488	29.575	23.58	432.252
							#N/A	#N/A	#N/A	#N/A	#N/A	#N/A		2	2	870.361	29.575	18.359	436.188
							#N/A	#N/A	#N/A	#N/A	#N/A	#N/A		3	3	1318.61	29.563	5.31	440.543
							#N/A	#N/A	#N/A	#N/A	#N/A	#N/A		2	2	880.317	29.575	10.746	441.166
							#N/A	#N/A	#N/A	#N/A	#N/A	#N/A		2	2	892.343	29.575	12.708	447.179
							#N/A	#N/A	#N/A	#N/A	#N/A	#N/A		3	3	1344.52	29.505	12.708	449.181
							#N/A	#N/A	#N/A	#N/A	#N/A	#N/A		2	2	909.445	29.456	20.197	455.73
							#N/A	#N/A	#N/A	#N/A	#N/A	#N/A		4	4	1690.86	29.595	8.835	423.721
							#N/A	#N/A	#N/A	#N/A	#N/A	#N/A		2	2	847.331	29.535	29.513	424.673
							#N/A	#N/A	#N/A	#N/A	#N/A	#N/A		4	4	1708.88	30.006	31.971	428.228
							#N/A	#N/A	#N/A	#N/A	#N/A	#N/A		4	4	1802.94	30.157	24.548	451.743
							#N/A	#N/A	#N/A	#N/A	#N/A	#N/A		2	2	885.389	30.603	43.064	443.702
							#N/A	#N/A	#N/A	#N/A	#N/A	#N/A		4	4	1802.94	30.606	21.001	451.743
							#N/A	#N/A	#N/A	#N/A	#N/A	#N/A		6	6	2724.27	30.594	9.198	455.053
							#N/A	#N/A	#N/A	#N/A	#N/A	#N/A		2	2	845.397	30.611	30.182	423.706
							#N/A	#N/A	#N/A	#N/A	#N/A	#N/A		3	3	1312.63	30.463	35.368	438.552
							#N/A	#N/A	#N/A	#N/A	#N/A	#N/A		4	4	1708.87	30.615	37.052	428.224
							#N/A	#N/A	#N/A	#N/A	#N/A	#N/A		5	5	2112.04	31.003	45.186	423.414
							#N/A	#N/A	#N/A	#N/A	#N/A	#N/A		3	3	1318.66	30.687	80.962	440.562
							#N/A	#N/A	#N/A	#N/A	#N/A	#N/A		1	1	437.216	31.188	7.099	438.224
							#N/A	#N/A	#N/A	#N/A	#N/A	#N/A		2	2	892.586	31.017	39.006	447.3
							#N/A	#N/A	#N/A	#N/A	#N/A	#N/A		4	4	1775.93	31.117	19.75	444.99
							#N/A	#N/A	#N/A	#N/A	#N/A	#N/A		2	2	848.45	31.259	19.907	425.232
							#N/A	#N/A	#N/A	#N/A	#N/A	#N/A		2	2	872.43	31.303	16.564	437.222
							#N/A	#N/A	#N/A	#N/A	#N/A	#N/A		2	2	851.437	30.873	63.315	426.726
							#N/A	#N/A	#N/A	#N/A	#N/A	#N/A		4	4	1708.87	31.286	28.148	428.224
							#N/A	#N/A	#N/A	#N/A	#N/A	#N/A		VSNKALPAPIEK3	3	1265.74	31.146	51.096	422.919
							#N/A	#N/A	#N/A	#N/A	#N/A	#N/A		4	4	1752.82	31.417	14.142	439.212
							#N/A	#N/A	#N/A	#N/A	#N/A	#N/A		HCYSIQHCPLK3	3	1327.62	31.019	49.75	443.546
							#N/A	#N/A	#N/A	#N/A	#N/A	#N/A		2	2	880.502	31.354	27.261	441.258
							#N/A	#N/A	#N/A	#N/A	#N/A	#N/A		3	3	1326.65	31.408	34.064	443.224
							#N/A	#N/A	#N/A	#N/A	#N/A	#N/A		3	3	1333.68	31.513	27.667	445.567
							#N/A	#N/A	#N/A	#N/A	#N/A	#N/A		2	2	872.544	31.565	37.483	437.279
							#N/A	#N/A	#N/A	#N/A	#N/A	#N/A		2	2	847.407	31.613	30.128	424.711
							#N/A	#N/A	#N/A	#N/A	#N/A	#N/A		3	3	1283.62	31.697	12.108	428.881
							#N/A	#N/A	#N/A	#N/A	#N/A	#N/A		ANSFLGEK2	2	864.434	31.584	73.312	433.224
							#N/A	#N/A	#N/A	#N/A	#N/A	#N/A		3	3	1310.59	31.645	30.073	437.872
							#N/A	#N/A	#N/A	#N/A	#N/A	#N/A		2	2	872.405	31.697	34.075	437.21
							#N/A	#N/A	#N/A	#N/A	#N/A	#N/A		4	4	1755.76	31.75	25.955	439.946
							#N/A	#N/A	#N/A	#N/A	#N/A	#N/A		2	2	841.445	31.535	54.481	421.73
							#N/A	#N/A	#N/A	#N/A	#N/A	#N/A		2	2	886.416	31.61	32.099	444.215
							#N/A	#N/A	#N/A	#N/A	#N/A	#N/A		2	2	900.418	31.811	8.156	451.216
							#N/A	#N/A	#N/A	#N/A	#N/A	#N/A		5	5	2176	31.901	17.787	436.208
							#N/A	#N/A	#N/A	#N/A	#N/A	#N/A		2	2	873.469	31.957	25.968	437.742
							#N/A	#N/A	#N/A	#N/A	#N/A	#N/A		2	2	890.417	31.72	41.839	446.216
							#N/A	#N/A	#N/A	#N/A	#N/A	#N/A		3	3	1265.74	31.881	25.968	422.92
							#N/A	#N/A	#N/A	#N/A	#N/A	#N/A		3	3	1274.71	31.911	36.225	425.91
							#N/A	#N/A	#N/A	#N/A	#N/A	#N/A		1	1	440.242	31.854	38.114	441.25
							#N/A	#N/A	#N/A	#N/A	#N/A	#N/A		3	3	1299.62	31.822	32.127	434.215
							#N/A	#N/A	#N/A	#N/A	#N/A	#N/A		3	3	1316.65	32.08	145.014	439.89
							#N/A	#N/A	#N/A	#N/A	#N/A	#N/A		3	3	1314.66	32.017	28.049	439.227
							#N/A	#N/A	#N/A	#N/A	#N/A	#N/A		3	3	1334.69	32.082	17.928	445.905
							#N/A	#N/A	#N/A	#N/A	#N/A	#N/A		1	1	453.259	32.089	36.283	454.266
							#N/A	#N/A	#N/A	#N/A	#N/A	#N/A		3	3	1284.64	32.078	16.225	429.221
							#N/A	#N/A	#N/A	#N/A	#N/A	#N/A		3	3	1286.57	32.12	23.957	429.864
							#N/A	#N/A	#N/A	#N/A	#N/A	#N/A		3	3	1304.59	32.011	32.127	435.869
							#N/A	#N/A	#N/A	#N/A	#N/A	#N/A		2	2	904.438	32.095	62.325	453.226
							#N/A	#N/A	#N/A	#N/A	#N/A	#N/A		2	2	882.455	32.092	48.552	442.235
							#N/A	#N/A	#N/A	#N/A	#N/A	#N/A		4	4	1778.77	32.251	48.583	445.699
							#N/A	#N/A	#N/A	#N/A	#N/A	#N/A		3	3	1282.69	32.128	34.233	428.57
							#N/A	#N/A	#N/A	#N/A	#N/A	#N/A		2	2	866.497	32.207	48.678	434.256
							#N/A	#N/A	#N/A	#N/A	#N/A	#N/A		4	4	1802.94	32.285	8.188	451.742
							#N/A	#N/A	#N/A	#N/A	#N/A	#N/A		2	2	898.524	32.28	44.716	450.269
							#N/A	#N/A	#N/A	#N/A	#N/A	#N/A		3	3	1334.65	32.397	10.275	445.892
							#N/A	#N/A	#N/A	#N/A	#N/A	#N/A		KLTISEQNIQR3	3	1328.74	32.403	40.975	443.921
							#N/A	#N/A	#N/A	#N/A	#N/A	#N/A		3	3	1333.74	32.359	30.788	445.586
							#N/A	#N/A	#N/A	#N/A	#N/A	#N/A		2	2	841.504	32.403	34.865	421.76
							#N/A	#N/A	#N/A	#N/A	#N/A	#N/A		2	2	862.248	32.095	61.651	432.131
							#N/A	#N/A	#N/A	#N/A	#N/A	#N/A		3	3	1301.63	32.11	30.605	434.885
							#N/A	#N/A	#N/A	#N/A	#N/A	#N/A		3	3	1270.6	32.406	70.67	424.542
							#N/A	#N/A	#N/A	#N/A	#N/A	#N/A		3	3	1311.72	32.398	26.677	438.246
							#N/A	#N/A	#N/A	#N/A	#N/A	#N/A		2	2	866.45	32.422	34.84	434.232
							#N/A	#N/A	#N/A	#N/A	#N/A	#N/A		4	4	1789.94	32.608	16.411	448.493
							#N/A	#N/A	#N/A	#N/A	#N/A	#N/A		4	4	1803.92	32.642	18.055	451.988
							#N/A	#N/A	#N/A	#N/A	#N/A	#N/A		3	3	1350.65	32.619	12.273	451.225
							#N/A	#N/A	#N/A	#N/A	#N/A	#N/A		3	3	1292.58	32.744	31.247	431.868
							#N/A	#N/A	#N/A	#N/A	#N/A	#N/A		3	3	1296.64	32.739	11.907	433.219
							#N/A	#N/A	#N/A	#N/A	#N/A	#N/A		1	1	434.194	32.545	32.431	435.202
							#N/A	#N/A	#N/A	#N/A	#N/A	#N/A		3	3	1310.59	32.744	89.342	437.871
							#N/A	#N/A	#N/A	#N/A	#N/A	#N/A		3	3	1345.52	32.75	21.16	449.515
							#N/A	#N/A	#N/A	#N/A	#N/A	#N/A		5	5	2145.97	32.744	14.456	430.202
							#N/A	#N/A	#N/A	#N/A	#N/A	#N/A		3	3	1302.66	32.772	14.456	435.226
							#N/A	#N/A	#N/A	#N/A	#N/A	#N/A		4	4	1765.9	32.765	15.125	442.483
							#N/A	#N/A	#N/A	#N/A	#N/A	#N/A		4	4	1790.92	32.75	21.274	448.738
							#N/A	#N/A	#N/A	#N/A	#N/A	#N/A		2	2	907.502	32.775	9.009	454.758
							#N/A	#N/A	#N/A	#N/A	#N/A	#N/A		4	4	1809.77	32.803	10.396	453.449
							#N/A	#N/A	#N/A	#N/A	#N/A	#N/A		2	2	903.554	32.775	42.783	452.785
							#N/A	#N/A	#N/A	#N/A	#N/A	#N/A		2	2	845.477	32.827	11.763	423.746
							#N/A	#N/A	#N/A	#N/A	#N/A	#N/A		4	4	1802.98	32.759	19.127	451.752
							#N/A	#N/A	#N/A	#N/A	#N/A	#N/A		2	2	872.352	32.612	45.783	437.183
							#N/A	#N/A	#N/A	#N/A	#N/A	#N/A		4	4	1709.89	32.865	13.874	428.479
							#N/A	#N/A	#N/A	#N/A	#N/A	#N/A		2	2	871.445	32.974	16.153	436.73
							#N/A	#N/A	#N/A	#N/A	#N/A	#N/A		2	2	847.427	32.803	60.306	424.721
							#N/A	#N/A	#N/A	#N/A	#N/A	#N/A		2	2	902.43	32.89	16.548	452.222
							#N/A	#N/A	#N/A	#N/A	#N/A	#N/A		3	3	1282.69	32.749	47.302	428.57
							#N/A	#N/A	#N/A	#N/A	#N/A	#N/A		7	7	2971	33.076	7.598	425.436
							#N/A	#N/A	#N/A	#N/A	#N/A	#N/A		3	3	1351.67	33.017	12.909	451.565
							#N/A	#N/A	#N/A	#N/A	#N/A	#N/A		5	5	2232.18	32.787	63.009	447.443
							#N/A	#N/A	#N/A	#N/A	#N/A	#N/A		2	2	839.315	33.07	94.067	420.665
							#N/A	#N/A	#N/A	#N/A	#N/A	#N/A		4	4	1741.95	33.13	10.325	436.495
							#N/A	#N/A	#N/A	#N/A	#N/A	#N/A		4	4	1777.86	33.111	12.965	445.471
							#N/A	#N/A	#N/A	#N/A	#N/A	#N/A		2	2	842.383	32.904	72.712	422.199
							#N/A	#N/A	#N/A	#N/A	#N/A	#N/A		2	2	883.505	33.124	66.316	442.76
							#N/A	#N/A	#N/A	#N/A	#N/A	#N/A		4	4	1705.92	33.267	52.233	427.486
							#N/A	#N/A	#N/A	#N/A	#N/A	#N/A		2	2	850.455	33.246	22.666	426.235
							#N/A	#N/A	#N/A	#N/A	#N/A	#N/A		5	5	2250.19	32.873	88.189	451.045
							#N/A	#N/A	#N/A	#N/A	#N/A	#N/A		2	2	908.512	33.228	29.071	455.263
							#N/A	#N/A	#N/A	#N/A	#N/A	#N/A		2	2	840.507	32.765	49.848	421.261
							#N/A	#N/A	#N/A	#N/A	#N/A	#N/A		3	3	1263.73	33.222	35.739	422.251
							#N/A	#N/A	#N/A	#N/A	#N/A	#N/A		QKVEPLRAELQEGAR4	4	1722.94	33.286	107.459	431.742
							#N/A	#N/A	#N/A	#N/A	#N/A	#N/A		4	4	1816.95	33.268	23.89	455.246
							#N/A	#N/A	#N/A	#N/A	#N/A	#N/A		4	4	1687.9	33.289	39.745	422.983
							#N/A	#N/A	#N/A	#N/A	#N/A	#N/A		4	4	1747.91	33.39	6.216	437.985
							#N/A	#N/A	#N/A	#N/A	#N/A	#N/A		3	3	1319.66	33.383	33.037	440.893
							#N/A	#N/A	#N/A	#N/A	#N/A	#N/A		3	3	1344.64	33.381	33.65	449.221
							#N/A	#N/A	#N/A	#N/A	#N/A	#N/A		4	4	1703.85	33.349	34.486	426.97
							#N/A	#N/A	#N/A	#N/A	#N/A	#N/A		1	1	431.213	33.279	45.357	432.22
							#N/A	#N/A	#N/A	#N/A	#N/A	#N/A		3	3	1275.73	33.462	41.089	426.251
							#N/A	#N/A	#N/A	#N/A	#N/A	#N/A		3	3	1293.74	33.518	50.986	432.254
							#N/A	#N/A	#N/A	#N/A	#N/A	#N/A		IISDYHQQFR3	3	1305.65	33.436	85.797	436.223
							#N/A	#N/A	#N/A	#N/A	#N/A	#N/A		4	4	1778.76	33.577	9.76	445.697
							#N/A	#N/A	#N/A	#N/A	#N/A	#N/A		4	4	1727.95	33.631	6.856	432.995
							#N/A	#N/A	#N/A	#N/A	#N/A	#N/A		3	3	1291.73	33.3	49.52	431.583
							#N/A	#N/A	#N/A	#N/A	#N/A	#N/A		6	6	2530.11	33.749	9.795	422.692
							#N/A	#N/A	#N/A	#N/A	#N/A	#N/A		3	3	1293.74	33.834	8.518	432.255
							#N/A	#N/A	#N/A	#N/A	#N/A	#N/A		2	2	903.43	33.861	26.585	452.722
							#N/A	#N/A	#N/A	#N/A	#N/A	#N/A		3	3	1267.65	33.807	45.126	423.558
							#N/A	#N/A	#N/A	#N/A	#N/A	#N/A		2	2	844.504	34.022	28.284	423.259
							#N/A	#N/A	#N/A	#N/A	#N/A	#N/A		3	3	1333.74	33.743	38.874	445.586
							#N/A	#N/A	#N/A	#N/A	#N/A	#N/A		3	3	1259.54	33.912	22.758	420.855
							#N/A	#N/A	#N/A	#N/A	#N/A	#N/A		3	3	1266.72	33.784	25.341	423.246
							#N/A	#N/A	#N/A	#N/A	#N/A	#N/A		2	2	874.372	33.858	25.569	438.193
							#N/A	#N/A	#N/A	#N/A	#N/A	#N/A		3	3	1319.66	33.688	78.219	440.895
							#N/A	#N/A	#N/A	#N/A	#N/A	#N/A		6	6	2528.1	33.984	7.348	422.358
							#N/A	#N/A	#N/A	#N/A	#N/A	#N/A		1	1	450.259	34.018	91.614	451.266
							#N/A	#N/A	#N/A	#N/A	#N/A	#N/A		4	4	1778.76	34.094	28.284	445.698
							#N/A	#N/A	#N/A	#N/A	#N/A	#N/A		3	3	1317.65	33.948	67.406	440.225
							#N/A	#N/A	#N/A	#N/A	#N/A	#N/A		2	2	877.477	33.988	60.059	439.746
							#N/A	#N/A	#N/A	#N/A	#N/A	#N/A		2	2	889.384	34.328	9.846	445.699
							#N/A	#N/A	#N/A	#N/A	#N/A	#N/A		4	4	1708.88	34.17	64.113	428.228
							#N/A	#N/A	#N/A	#N/A	#N/A	#N/A		3	3	1350.65	34.295	31.889	451.225
							#N/A	#N/A	#N/A	#N/A	#N/A	#N/A		3	3	1266.72	34.468	18.281	423.247
							#N/A	#N/A	#N/A	#N/A	#N/A	#N/A		LPECEAVCGKPK3	3	1272.62	34.228	160.1	425.214
							#N/A	#N/A	#N/A	#N/A	#N/A	#N/A		4	4	1731.01	34.473	26.373	433.759
							#N/A	#N/A	#N/A	#N/A	#N/A	#N/A		3	3	1277.52	34.556	8.199	426.846
							#N/A	#N/A	#N/A	#N/A	#N/A	#N/A		3	3	1282.69	34.594	22.482	428.57
							#N/A	#N/A	#N/A	#N/A	#N/A	#N/A		3	3	1286.57	34.491	12.282	429.865
							#N/A	#N/A	#N/A	#N/A	#N/A	#N/A		HSIFTPETNPR3	3	1297.64	34.522	46.184	433.554
							#N/A	#N/A	#N/A	#N/A	#N/A	#N/A		2	2	871.444	34.206	50.927	436.729
							#N/A	#N/A	#N/A	#N/A	#N/A	#N/A		2	2	854.508	34.553	88.018	428.262
							#N/A	#N/A	#N/A	#N/A	#N/A	#N/A		2	2	870.529	34.177	85.661	436.272
							#N/A	#N/A	#N/A	#N/A	#N/A	#N/A		3	3	1310.65	34.47	20.423	437.891
							#N/A	#N/A	#N/A	#N/A	#N/A	#N/A		3	3	1351.56	34.54	20.469	451.528
							#N/A	#N/A	#N/A	#N/A	#N/A	#N/A		3	3	1339.42	34.704	26.226	447.479
							#N/A	#N/A	#N/A	#N/A	#N/A	#N/A		4	4	1807.73	34.611	24.479	452.941
							#N/A	#N/A	#N/A	#N/A	#N/A	#N/A		2	2	845.418	34.675	18.161	423.716
							#N/A	#N/A	#N/A	#N/A	#N/A	#N/A		3	3	1328.66	34.461	30.296	443.895
							#N/A	#N/A	#N/A	#N/A	#N/A	#N/A		2	2	884.533	34.604	18.4	443.274
							#N/A	#N/A	#N/A	#N/A	#N/A	#N/A		3	3	1342.55	34.651	44.936	448.524
							#N/A	#N/A	#N/A	#N/A	#N/A	#N/A		2	2	895.396	34.583	30.28	448.705
							#N/A	#N/A	#N/A	#N/A	#N/A	#N/A		3	3	1279.63	34.498	38.049	427.551
							#N/A	#N/A	#N/A	#N/A	#N/A	#N/A		4	4	1804.93	34.792	15.964	452.239
							#N/A	#N/A	#N/A	#N/A	#N/A	#N/A		2	2	846.37	34.803	46.445	424.192
							#N/A	#N/A	#N/A	#N/A	#N/A	#N/A		2	2	866.546	34.76	32.368	434.28
							#N/A	#N/A	#N/A	#N/A	#N/A	#N/A		4	4	1754.81	34.92	16.29	439.709
							#N/A	#N/A	#N/A	#N/A	#N/A	#N/A		5	5	2175	34.974	20.278	436.007
							#N/A	#N/A	#N/A	#N/A	#N/A	#N/A		4	4	1731.8	35.123	23.089	433.958
							#N/A	#N/A	#N/A	#N/A	#N/A	#N/A		4	4	1736.79	34.91	39.055	435.205
							#N/A	#N/A	#N/A	#N/A	#N/A	#N/A		RVDTVDPPYPR3	3	1313.67	34.817	98.918	438.898
							#N/A	#N/A	#N/A	#N/A	#N/A	#N/A		3	3	1295.66	34.778	56.337	432.895
							#N/A	#N/A	#N/A	#N/A	#N/A	#N/A		3	3	1278.62	35.097	21.329	427.213
							#N/A	#N/A	#N/A	#N/A	#N/A	#N/A		3	3	1261.68	35.141	23.137	421.567
							#N/A	#N/A	#N/A	#N/A	#N/A	#N/A		5	5	2223.46	34.866	37.042	445.7
							#N/A	#N/A	#N/A	#N/A	#N/A	#N/A		4	4	1680.82	35.123	11.346	421.213
							#N/A	#N/A	#N/A	#N/A	#N/A	#N/A		4	4	1761.76	35.141	27.184	441.448
							#N/A	#N/A	#N/A	#N/A	#N/A	#N/A		3	3	1335.66	34.851	63.28	446.226
							#N/A	#N/A	#N/A	#N/A	#N/A	#N/A		4	4	1746.79	35.184	19.024	437.706
							#N/A	#N/A	#N/A	#N/A	#N/A	#N/A		2	2	886.488	34.845	88.968	444.251
							#N/A	#N/A	#N/A	#N/A	#N/A	#N/A		4	4	1689.84	35.15	17.014	423.466
							#N/A	#N/A	#N/A	#N/A	#N/A	#N/A		4	4	1693.88	35.158	17.056	424.478
							#N/A	#N/A	#N/A	#N/A	#N/A	#N/A		6	6	2653.27	35.133	29.211	443.219
							#N/A	#N/A	#N/A	#N/A	#N/A	#N/A		2	2	900.462	35.193	32.797	451.238
							#N/A	#N/A	#N/A	#N/A	#N/A	#N/A		2	2	897.457	35.122	29.243	449.736
							#N/A	#N/A	#N/A	#N/A	#N/A	#N/A		3	3	1342.74	35.277	13.336	448.587
							#N/A	#N/A	#N/A	#N/A	#N/A	#N/A		4	4	1701.85	35.159	29.231	426.47
							#N/A	#N/A	#N/A	#N/A	#N/A	#N/A		2	2	852.507	35.156	35.305	427.261
							#N/A	#N/A	#N/A	#N/A	#N/A	#N/A		2	2	872.476	35.223	61.537	437.245
							#N/A	#N/A	#N/A	#N/A	#N/A	#N/A		3	3	1318.66	35.279	21.037	440.561
							#N/A	#N/A	#N/A	#N/A	#N/A	#N/A		2	2	882.45	35.233	23.07	442.232
							#N/A	#N/A	#N/A	#N/A	#N/A	#N/A		3	3	1274.68	35.164	73.218	425.9
							#N/A	#N/A	#N/A	#N/A	#N/A	#N/A		2	2	865.466	35.316	36.498	433.74
							#N/A	#N/A	#N/A	#N/A	#N/A	#N/A		4	4	1774.86	35.221	25.117	444.722
							#N/A	#N/A	#N/A	#N/A	#N/A	#N/A		2	2	843.447	35.211	44.528	422.731
							#N/A	#N/A	#N/A	#N/A	#N/A	#N/A		1	1	430.227	35.318	14.97	431.234
							#N/A	#N/A	#N/A	#N/A	#N/A	#N/A		1	1	436.192	35.345	54.703	437.199
							#N/A	#N/A	#N/A	#N/A	#N/A	#N/A		4	4	1698.85	35.152	35.154	425.719
							#N/A	#N/A	#N/A	#N/A	#N/A	#N/A		2	2	903.428	35.357	74.764	452.721
							#N/A	#N/A	#N/A	#N/A	#N/A	#N/A		4	4	1708.88	35.407	38.285	428.228
							#N/A	#N/A	#N/A	#N/A	#N/A	#N/A		4	4	1706.9	35.41	40.861	427.732
							#N/A	#N/A	#N/A	#N/A	#N/A	#N/A		5	5	2206.02	35.473	34.708	442.212
							#N/A	#N/A	#N/A	#N/A	#N/A	#N/A		3	3	1327.64	35.613	11.916	443.555
							#N/A	#N/A	#N/A	#N/A	#N/A	#N/A		3	3	1310.59	35.721	22.316	437.871
							#N/A	#N/A	#N/A	#N/A	#N/A	#N/A		3	3	1327.67	35.726	14.286	443.564
							#N/A	#N/A	#N/A	#N/A	#N/A	#N/A		2	2	902.519	35.525	39.529	452.267
							#N/A	#N/A	#N/A	#N/A	#N/A	#N/A		4	4	1770.95	35.647	23.967	443.745
							#N/A	#N/A	#N/A	#N/A	#N/A	#N/A		2	2	846.436	35.73	77.24	424.225
							#N/A	#N/A	#N/A	#N/A	#N/A	#N/A		2	2	879.433	35.783	56.904	440.724
							#N/A	#N/A	#N/A	#N/A	#N/A	#N/A		4	4	1778.76	35.679	32.705	445.698
							#N/A	#N/A	#N/A	#N/A	#N/A	#N/A		3	3	1270.61	35.861	16.331	424.542
							#N/A	#N/A	#N/A	#N/A	#N/A	#N/A		2	2	870.418	35.845	32.705	436.216
							#N/A	#N/A	#N/A	#N/A	#N/A	#N/A		2	2	893.401	35.713	28.458	447.708
							#N/A	#N/A	#N/A	#N/A	#N/A	#N/A		3	3	1265.74	35.797	18.371	422.919
							#N/A	#N/A	#N/A	#N/A	#N/A	#N/A		3	3	1340.55	35.686	154.308	447.857
							#N/A	#N/A	#N/A	#N/A	#N/A	#N/A		2	2	866.475	35.884	24.511	434.245
							#N/A	#N/A	#N/A	#N/A	#N/A	#N/A		1	1	422.198	36.021	14.388	423.205
							#N/A	#N/A	#N/A	#N/A	#N/A	#N/A		2	2	870.493	35.861	44.063	436.254
							#N/A	#N/A	#N/A	#N/A	#N/A	#N/A		GEWTCKPIAEK3	3	1260.62	35.999	34.194	421.213
							#N/A	#N/A	#N/A	#N/A	#N/A	#N/A		3	3	1318.66	35.665	40.415	440.561
							#N/A	#N/A	#N/A	#N/A	#N/A	#N/A		3	3	1304.55	36.071	18.114	435.856
							#N/A	#N/A	#N/A	#N/A	#N/A	#N/A		2	2	881.473	36.082	21.958	441.744
							#N/A	#N/A	#N/A	#N/A	#N/A	#N/A		MNFRPGVLSSR3	3	1278.65	36.025	43.83	427.224
							#N/A	#N/A	#N/A	#N/A	#N/A	#N/A		DQNYPGAIAIHHPNVAEKR5	5	2129.08	36.278	31.528	426.823
							#N/A	#N/A	#N/A	#N/A	#N/A	#N/A		2	2	873.373	36.102	26.568	437.694
							#N/A	#N/A	#N/A	#N/A	#N/A	#N/A		3	3	1272.62	33.574	8.019	425.214
							#N/A	#N/A	#N/A	#N/A	#N/A	#N/A		6	6	2654.28	36.099	47.934	443.387
							#N/A	#N/A	#N/A	#N/A	#N/A	#N/A		2	2	896.405	36.063	31.504	449.21
							#N/A	#N/A	#N/A	#N/A	#N/A	#N/A		1	1	424.205	36.248	9.047	425.213
							#N/A	#N/A	#N/A	#N/A	#N/A	#N/A		2	2	845.393	36.248	31.543	423.704
							#N/A	#N/A	#N/A	#N/A	#N/A	#N/A		3	3	1340.55	31.579	49.999	447.857
							#N/A	#N/A	#N/A	#N/A	#N/A	#N/A		3	3	1340.55	32.945	70.374	447.857
							#N/A	#N/A	#N/A	#N/A	#N/A	#N/A		3	3	1341.55	33.662	35.882	448.191
							#N/A	#N/A	#N/A	#N/A	#N/A	#N/A		2	2	905.435	36.16	25.379	453.725
							#N/A	#N/A	#N/A	#N/A	#N/A	#N/A		2	2	854.522	36.359	25.482	428.268
							#N/A	#N/A	#N/A	#N/A	#N/A	#N/A		2	2	878.532	36.44	16.435	440.273
							#N/A	#N/A	#N/A	#N/A	#N/A	#N/A		3	3	1328.64	36.497	10.279	443.888
							#N/A	#N/A	#N/A	#N/A	#N/A	#N/A		3	3	1262.62	36.512	18.48	421.882
							#N/A	#N/A	#N/A	#N/A	#N/A	#N/A		2	2	869.486	36.487	20.418	435.75
							#N/A	#N/A	#N/A	#N/A	#N/A	#N/A		2	2	879.492	36.549	18.492	440.753
							#N/A	#N/A	#N/A	#N/A	#N/A	#N/A		THLAPYSDELR3	3	1300.64	36.676	28.808	434.555
							#N/A	#N/A	#N/A	#N/A	#N/A	#N/A		1	1	431.213	36.676	24.679	432.22
							#N/A	#N/A	#N/A	#N/A	#N/A	#N/A		4	4	1734.85	36.581	16.425	434.719
							#N/A	#N/A	#N/A	#N/A	#N/A	#N/A		2	2	876.406	36.421	33.707	439.21
							#N/A	#N/A	#N/A	#N/A	#N/A	#N/A		3	3	1342.56	36.709	45.91	448.528
							#N/A	#N/A	#N/A	#N/A	#N/A	#N/A		2	2	894.518	36.639	22.612	448.266
							#N/A	#N/A	#N/A	#N/A	#N/A	#N/A		4	4	1696.83	36.693	26.773	425.215
							#N/A	#N/A	#N/A	#N/A	#N/A	#N/A		3	3	1272.62	36.413	21.884	425.214
							#N/A	#N/A	#N/A	#N/A	#N/A	#N/A		QHLPLIK2	2	847.528	36.321	103.684	424.771
							#N/A	#N/A	#N/A	#N/A	#N/A	#N/A		3	3	1282.63	36.695	26.74	428.551
							#N/A	#N/A	#N/A	#N/A	#N/A	#N/A		2	2	866.523	36.73	24.702	434.269
							#N/A	#N/A	#N/A	#N/A	#N/A	#N/A		3	3	1304.54	36.724	45.057	435.855
							#N/A	#N/A	#N/A	#N/A	#N/A	#N/A		3	3	1348.62	36.789	16.469	450.546
							#N/A	#N/A	#N/A	#N/A	#N/A	#N/A		4	4	1798.95	36.839	14.446	450.745
							#N/A	#N/A	#N/A	#N/A	#N/A	#N/A		3	3	1354.56	36.806	47.123	452.528
							#N/A	#N/A	#N/A	#N/A	#N/A	#N/A		4	4	1684.72	36.855	6.195	422.188
							#N/A	#N/A	#N/A	#N/A	#N/A	#N/A		3	3	1310.65	36.74	26.745	437.89
							#N/A	#N/A	#N/A	#N/A	#N/A	#N/A		3	3	1334.56	36.79	14.446	445.86
							#N/A	#N/A	#N/A	#N/A	#N/A	#N/A		3	3	1310.59	36.851	18.546	437.871
							#N/A	#N/A	#N/A	#N/A	#N/A	#N/A		2	2	884.532	36.722	43.14	443.273
							#N/A	#N/A	#N/A	#N/A	#N/A	#N/A		2	2	906.515	36.718	22.66	454.265
							#N/A	#N/A	#N/A	#N/A	#N/A	#N/A		2	2	895.433	36.91	10.311	448.724
							#N/A	#N/A	#N/A	#N/A	#N/A	#N/A		2	2	901.449	36.901	16.409	451.732
							#N/A	#N/A	#N/A	#N/A	#N/A	#N/A		1	1	452.227	36.958	20.527	453.234
							#N/A	#N/A	#N/A	#N/A	#N/A	#N/A		4	4	1682.8	36.801	26.7	421.706
							#N/A	#N/A	#N/A	#N/A	#N/A	#N/A		2	2	841.464	36.907	24.647	421.739
							#N/A	#N/A	#N/A	#N/A	#N/A	#N/A		2	2	839.475	36.924	24.639	420.745
							#N/A	#N/A	#N/A	#N/A	#N/A	#N/A		2	2	879.467	36.942	30.827	440.741
							#N/A	#N/A	#N/A	#N/A	#N/A	#N/A		6	6	2655.28	36.993	8.146	443.553
							#N/A	#N/A	#N/A	#N/A	#N/A	#N/A		4	4	1806.95	37.025	10.207	452.744
							#N/A	#N/A	#N/A	#N/A	#N/A	#N/A		2	2	857.484	36.924	51.14	429.75
							#N/A	#N/A	#N/A	#N/A	#N/A	#N/A		2	2	887.498	37.025	18.461	444.756
							#N/A	#N/A	#N/A	#N/A	#N/A	#N/A		2	2	847.466	36.972	36.724	424.74
							#N/A	#N/A	#N/A	#N/A	#N/A	#N/A		3	3	1282.63	37.144	16.264	428.551
							#N/A	#N/A	#N/A	#N/A	#N/A	#N/A		2	2	854.522	37.118	26.407	428.268
							#N/A	#N/A	#N/A	#N/A	#N/A	#N/A		2	2	870.518	37.22	12.101	436.266
							#N/A	#N/A	#N/A	#N/A	#N/A	#N/A		2	2	881.461	37.128	24.347	441.738
							#N/A	#N/A	#N/A	#N/A	#N/A	#N/A		3	3	1284.71	37.212	20.278	429.244
							#N/A	#N/A	#N/A	#N/A	#N/A	#N/A		3	3	1302.72	37.18	40.866	435.248
							#N/A	#N/A	#N/A	#N/A	#N/A	#N/A		2	2	865.476	36.958	64.54	433.745
							#N/A	#N/A	#N/A	#N/A	#N/A	#N/A		2	2	875.442	37.214	22.334	438.728
							#N/A	#N/A	#N/A	#N/A	#N/A	#N/A		2	2	874.49	37.28	14.155	438.252
							#N/A	#N/A	#N/A	#N/A	#N/A	#N/A		2	2	837.494	37.129	71.873	419.754
							#N/A	#N/A	#N/A	#N/A	#N/A	#N/A		3	3	1323.63	37.348	20.315	442.216
							#N/A	#N/A	#N/A	#N/A	#N/A	#N/A		5	5	2234.19	37.364	10.159	447.846
							#N/A	#N/A	#N/A	#N/A	#N/A	#N/A		3	3	1267.67	37.413	22.395	423.563
							#N/A	#N/A	#N/A	#N/A	#N/A	#N/A		2	2	870.428	37.425	20.318	436.221
							#N/A	#N/A	#N/A	#N/A	#N/A	#N/A		2	2	889.502	37.372	16.221	445.759
							#N/A	#N/A	#N/A	#N/A	#N/A	#N/A		2	2	893.451	37.259	28.489	447.733
							#N/A	#N/A	#N/A	#N/A	#N/A	#N/A		3	3	1354.56	37.424	16.215	452.528
							#N/A	#N/A	#N/A	#N/A	#N/A	#N/A		2	2	904.538	37.398	8.228	453.276
							#N/A	#N/A	#N/A	#N/A	#N/A	#N/A		1	1	422.228	37.406	39.61	423.235
							#N/A	#N/A	#N/A	#N/A	#N/A	#N/A		AVLYNYR2	2	897.471	37.433	16.426	449.743
							#N/A	#N/A	#N/A	#N/A	#N/A	#N/A		3	3	1305.62	37.463	10.294	436.213
							#N/A	#N/A	#N/A	#N/A	#N/A	#N/A		3	3	1323.64	37.467	43.273	442.222
							#N/A	#N/A	#N/A	#N/A	#N/A	#N/A		3	3	1282.63	37.421	55.231	428.551
							#N/A	#N/A	#N/A	#N/A	#N/A	#N/A		2	2	884.403	37.418	19.624	443.209
							#N/A	#N/A	#N/A	#N/A	#N/A	#N/A		2	2	865.396	37.502	41.949	433.705
							#N/A	#N/A	#N/A	#N/A	#N/A	#N/A		3	3	1302.57	37.688	6.653	435.196
							#N/A	#N/A	#N/A	#N/A	#N/A	#N/A		THLAPYSDELR3	3	1300.64	37.398	96.042	434.555
							#N/A	#N/A	#N/A	#N/A	#N/A	#N/A		2	2	870.428	37.698	31.176	436.221
							#N/A	#N/A	#N/A	#N/A	#N/A	#N/A		3	3	1263.55	37.556	43.138	422.189
							#N/A	#N/A	#N/A	#N/A	#N/A	#N/A		3	3	1279.52	37.699	43.138	427.513
							#N/A	#N/A	#N/A	#N/A	#N/A	#N/A		4	4	1735.8	38.091	9.651	434.956
							#N/A	#N/A	#N/A	#N/A	#N/A	#N/A		MLEEIMK2	2	908.434	38.093	13.689	455.224
							#N/A	#N/A	#N/A	#N/A	#N/A	#N/A		2	2	863.475	38.02	30.559	432.745
							#N/A	#N/A	#N/A	#N/A	#N/A	#N/A		1	1	450.223	38.15	18.454	451.23
							#N/A	#N/A	#N/A	#N/A	#N/A	#N/A		5	5	2112.17	38.234	11.956	423.442
							#N/A	#N/A	#N/A	#N/A	#N/A	#N/A		3	3	1315.72	38.298	17.532	439.582
							#N/A	#N/A	#N/A	#N/A	#N/A	#N/A		VSHSEDDCLAFK3	3	1349.59	38.329	27.015	450.871
							#N/A	#N/A	#N/A	#N/A	#N/A	#N/A		1	1	443.257	38.46	66.481	444.264
							#N/A	#N/A	#N/A	#N/A	#N/A	#N/A		2	2	864.434	38.477	14.022	433.224
							#N/A	#N/A	#N/A	#N/A	#N/A	#N/A		3	3	1333.74	38.258	87.706	445.586
							#N/A	#N/A	#N/A	#N/A	#N/A	#N/A		FDPVRGEVPPR3	3	1267.67	38.355	80.768	423.563
							#N/A	#N/A	#N/A	#N/A	#N/A	#N/A		2	2	869.486	38.827	43.121	435.75
							#N/A	#N/A	#N/A	#N/A	#N/A	#N/A		3	3	1295.76	39.144	22.346	432.926
							#N/A	#N/A	#N/A	#N/A	#N/A	#N/A		5	5	2144.14	39.299	15.984	429.836
							#N/A	#N/A	#N/A	#N/A	#N/A	#N/A		5	5	2216.18	39.332	31.292	444.244
							#N/A	#N/A	#N/A	#N/A	#N/A	#N/A		AVLTIDEK2	2	887.496	38.815	76.526	444.755
							#N/A	#N/A	#N/A	#N/A	#N/A	#N/A		2	2	854.523	39.033	164.689	428.269
							#N/A	#N/A	#N/A	#N/A	#N/A	#N/A		4	4	1740.86	39.534	6.828	436.221
							#N/A	#N/A	#N/A	#N/A	#N/A	#N/A		1	1	428.238	38.988	104.095	429.245
							#N/A	#N/A	#N/A	#N/A	#N/A	#N/A		5	5	2234.19	39.352	43.72	447.846
							#N/A	#N/A	#N/A	#N/A	#N/A	#N/A		VTVLGQPK2	2	840.507	39.655	86.434	421.261
							#N/A	#N/A	#N/A	#N/A	#N/A	#N/A		5	5	2112.17	39.709	20.848	423.441
							#N/A	#N/A	#N/A	#N/A	#N/A	#N/A		FDPVRGEVPPR3	3	1267.67	39.158	96.165	423.563
							#N/A	#N/A	#N/A	#N/A	#N/A	#N/A		3	3	1294.46	39.273	112.336	432.495
							#N/A	#N/A	#N/A	#N/A	#N/A	#N/A		AVLTIDEK2	2	887.497	40.074	54.312	444.756
							#N/A	#N/A	#N/A	#N/A	#N/A	#N/A		3	3	1335.72	40.239	7.699	446.248
							#N/A	#N/A	#N/A	#N/A	#N/A	#N/A		5	5	2137.71	40.347	8.934	428.549
							#N/A	#N/A	#N/A	#N/A	#N/A	#N/A		4	4	1695.71	40.323	10.935	424.934
							#N/A	#N/A	#N/A	#N/A	#N/A	#N/A		3	3	1342.63	40.193	41.23	448.552
							#N/A	#N/A	#N/A	#N/A	#N/A	#N/A		3	3	1302.57	40.298	21.428	435.196
							#N/A	#N/A	#N/A	#N/A	#N/A	#N/A		5	5	2168.41	40.462	10.158	434.689
							#N/A	#N/A	#N/A	#N/A	#N/A	#N/A		3	3	1310.44	39.417	121.474	437.819
							#N/A	#N/A	#N/A	#N/A	#N/A	#N/A		2	2	878.472	40.444	8.37	440.243
							#N/A	#N/A	#N/A	#N/A	#N/A	#N/A		3	3	1356.58	40.415	10.158	453.201
							#N/A	#N/A	#N/A	#N/A	#N/A	#N/A		2	2	852.544	40.435	16.895	427.279
							#N/A	#N/A	#N/A	#N/A	#N/A	#N/A		2	2	878.392	40.489	15.404	440.203
							#N/A	#N/A	#N/A	#N/A	#N/A	#N/A		3	3	1322.64	40.41	44.751	441.886
							#N/A	#N/A	#N/A	#N/A	#N/A	#N/A		2	2	897.496	40.502	26.561	449.755
							#N/A	#N/A	#N/A	#N/A	#N/A	#N/A		3	3	1276.54	40.514	15.404	426.521
							#N/A	#N/A	#N/A	#N/A	#N/A	#N/A		2	2	877.502	40.518	14.048	439.758
							#N/A	#N/A	#N/A	#N/A	#N/A	#N/A		2	2	856.408	40.489	30.639	429.212
							#N/A	#N/A	#N/A	#N/A	#N/A	#N/A		2	2	872.374	40.506	20.247	437.194
							#N/A	#N/A	#N/A	#N/A	#N/A	#N/A		2	2	880.466	40.553	38.741	441.24
							#N/A	#N/A	#N/A	#N/A	#N/A	#N/A		2	2	882.528	40.494	42.65	442.271
							#N/A	#N/A	#N/A	#N/A	#N/A	#N/A		2	2	861.409	40.648	23.596	431.712
							#N/A	#N/A	#N/A	#N/A	#N/A	#N/A		5	5	2115.96	40.697	55.384	424.199
							#N/A	#N/A	#N/A	#N/A	#N/A	#N/A		3	3	1275.62	40.772	17.435	426.215
							#N/A	#N/A	#N/A	#N/A	#N/A	#N/A		3	3	1282.43	40.873	8.475	428.485
							#N/A	#N/A	#N/A	#N/A	#N/A	#N/A		2	2	871.454	40.791	26.832	436.735
							#N/A	#N/A	#N/A	#N/A	#N/A	#N/A		2	2	868.501	40.905	18.319	435.258
							#N/A	#N/A	#N/A	#N/A	#N/A	#N/A		3	3	1260.54	40.783	25.165	421.189
							#N/A	#N/A	#N/A	#N/A	#N/A	#N/A		2	2	895.359	40.825	40.753	448.687
							#N/A	#N/A	#N/A	#N/A	#N/A	#N/A		2	2	896.496	40.928	27.428	449.255
							#N/A	#N/A	#N/A	#N/A	#N/A	#N/A		4	4	1749.9	41.087	13.937	438.482
							#N/A	#N/A	#N/A	#N/A	#N/A	#N/A		2	2	904.475	41.142	16.87	453.245
							#N/A	#N/A	#N/A	#N/A	#N/A	#N/A		RLGMFNIQHCK3	3	1345.67	41.025	50.65	449.565
							#N/A	#N/A	#N/A	#N/A	#N/A	#N/A		4	4	1697.72	41.239	33.249	425.437
							#N/A	#N/A	#N/A	#N/A	#N/A	#N/A		2	2	888.427	41.053	32.645	445.221
							#N/A	#N/A	#N/A	#N/A	#N/A	#N/A		4	4	1796.79	41.255	28.824	450.204
							#N/A	#N/A	#N/A	#N/A	#N/A	#N/A		2	2	854.522	41.046	60.098	428.268
							#N/A	#N/A	#N/A	#N/A	#N/A	#N/A		AVGDKLPECEAVCGKPK4	4	1742.87	41.27	126.842	436.724
							#N/A	#N/A	#N/A	#N/A	#N/A	#N/A		3	3	1309.72	41.31	16.153	437.582
							#N/A	#N/A	#N/A	#N/A	#N/A	#N/A		3	3	1335.74	41.332	33.59	446.254
							#N/A	#N/A	#N/A	#N/A	#N/A	#N/A		2	2	887.497	41.296	35.705	444.756
							#N/A	#N/A	#N/A	#N/A	#N/A	#N/A		AKLPDATPTELAK3	3	1353.75	41.338	42.972	452.257
							#N/A	#N/A	#N/A	#N/A	#N/A	#N/A		3	3	1268.68	41.272	42.475	423.899
							#N/A	#N/A	#N/A	#N/A	#N/A	#N/A		4	4	1724.86	41.258	23.818	432.221
							#N/A	#N/A	#N/A	#N/A	#N/A	#N/A		3	3	1282.44	41.406	14.411	428.486
							#N/A	#N/A	#N/A	#N/A	#N/A	#N/A		2	2	863.484	40.7	174.275	432.749
							#N/A	#N/A	#N/A	#N/A	#N/A	#N/A		3	3	1323.62	41.38	11.474	442.215
							#N/A	#N/A	#N/A	#N/A	#N/A	#N/A		2	2	885.466	40.913	58.438	443.74
							#N/A	#N/A	#N/A	#N/A	#N/A	#N/A		2	2	895.421	40.734	56.845	448.718
							#N/A	#N/A	#N/A	#N/A	#N/A	#N/A		3	3	1267.67	40.589	15.242	423.564
							#N/A	#N/A	#N/A	#N/A	#N/A	#N/A		2	2	877.41	41.39	24.365	439.712
							#N/A	#N/A	#N/A	#N/A	#N/A	#N/A		3	3	1336.55	41.377	25.411	446.525
							#N/A	#N/A	#N/A	#N/A	#N/A	#N/A		3	3	1343.44	41.427	6.004	448.821
							#N/A	#N/A	#N/A	#N/A	#N/A	#N/A		GEFYIGSK2	2	899.439	41.409	10.135	450.727
							#N/A	#N/A	#N/A	#N/A	#N/A	#N/A		VATVSLPR2	2	841.5	41.004	184.613	421.757
							#N/A	#N/A	#N/A	#N/A	#N/A	#N/A		GSWYSMR2	2	885.382	41.427	14.421	443.698
							#N/A	#N/A	#N/A	#N/A	#N/A	#N/A		3	3	1357.43	41.478	32.605	453.485
							#N/A	#N/A	#N/A	#N/A	#N/A	#N/A		3	3	1336.56	41.728	28.575	446.526
							#N/A	#N/A	#N/A	#N/A	#N/A	#N/A		3	3	1358.44	42.023	22.295	453.819
							#N/A	#N/A	#N/A	#N/A	#N/A	#N/A		3	3	1343.44	42.059	18.121	448.822
							#N/A	#N/A	#N/A	#N/A	#N/A	#N/A		4	4	1750.9	41.944	30.908	438.733
							#N/A	#N/A	#N/A	#N/A	#N/A	#N/A		3	3	1336.56	42.25	13.251	446.526
							#N/A	#N/A	#N/A	#N/A	#N/A	#N/A		3	3	1344.45	42.235	7.099	449.156
							#N/A	#N/A	#N/A	#N/A	#N/A	#N/A		3	3	1301.48	42.242	3.95	434.833
							#N/A	#N/A	#N/A	#N/A	#N/A	#N/A		5	5	2273.25	42.221	17.822	455.658
							#N/A	#N/A	#N/A	#N/A	#N/A	#N/A		3	3	1360.43	42.365	4.017	454.484
							#N/A	#N/A	#N/A	#N/A	#N/A	#N/A		5	5	2274.26	42.576	4.205	455.858
							#N/A	#N/A	#N/A	#N/A	#N/A	#N/A		3	3	1296.67	42.32	73.711	433.23
							#N/A	#N/A	#N/A	#N/A	#N/A	#N/A		2	2	888.435	41.69	103.136	445.225
							#N/A	#N/A	#N/A	#N/A	#N/A	#N/A		4	4	1697.72	42.685	3.068	425.437
							#N/A	#N/A	#N/A	#N/A	#N/A	#N/A		1	1	438.223	41.758	158.476	439.23
							#N/A	#N/A	#N/A	#N/A	#N/A	#N/A		4	4	1743.87	42.819	14.259	436.974
							#N/A	#N/A	#N/A	#N/A	#N/A	#N/A		4	4	1698.72	42.852	3.367	425.688
							#N/A	#N/A	#N/A	#N/A	#N/A	#N/A		3	3	1279.46	42.794	8.954	427.493
							#N/A	#N/A	#N/A	#N/A	#N/A	#N/A		3	3	1296.67	42.88	3.554	433.231
							#N/A	#N/A	#N/A	#N/A	#N/A	#N/A		3	3	1343.44	42.737	52.957	448.821
							#N/A	#N/A	#N/A	#N/A	#N/A	#N/A		2	2	843.508	42.803	40.452	422.761
							#N/A	#N/A	#N/A	#N/A	#N/A	#N/A		3	3	1343.44	42.473	28.125	448.822
							#N/A	#N/A	#N/A	#N/A	#N/A	#N/A		3	3	1357.43	42.824	93.825	453.485
							#N/A	#N/A	#N/A	#N/A	#N/A	#N/A		1	1	436.28	41.696	127.541	437.287
							#N/A	#N/A	#N/A	#N/A	#N/A	#N/A		RLGMFNIQHCK3	3	1345.68	43.045	15.074	449.566
							#N/A	#N/A	#N/A	#N/A	#N/A	#N/A		4	4	1697.72	43.1	13.403	425.438
							#N/A	#N/A	#N/A	#N/A	#N/A	#N/A		3	3	1319.48	43.161	26.718	440.835
							#N/A	#N/A	#N/A	#N/A	#N/A	#N/A		4	4	1683.88	43.176	37.706	421.979
							#N/A	#N/A	#N/A	#N/A	#N/A	#N/A		ETYGEMADCCAK3	3	1319.49	41.503	42.433	440.836
							#N/A	#N/A	#N/A	#N/A	#N/A	#N/A		ETYGEMADCCAK3	3	1319.49	42.321	57.079	440.836
							#N/A	#N/A	#N/A	#N/A	#N/A	#N/A		LCTVATLR2	2	875.49	43.097	101.504	438.752
							#N/A	#N/A	#N/A	#N/A	#N/A	#N/A		2	2	857.48	43.1	57.373	429.747
							#N/A	#N/A	#N/A	#N/A	#N/A	#N/A		2	2	870.425	42.866	41.942	436.22
							#N/A	#N/A	#N/A	#N/A	#N/A	#N/A		3	3	1268.68	43.218	40.35	423.9
							#N/A	#N/A	#N/A	#N/A	#N/A	#N/A		4	4	1742.86	43.358	6.289	436.723
							#N/A	#N/A	#N/A	#N/A	#N/A	#N/A		2	2	857.483	43.437	6.466	429.749
							#N/A	#N/A	#N/A	#N/A	#N/A	#N/A		3	3	1307.71	43.489	6.465	436.91
							#N/A	#N/A	#N/A	#N/A	#N/A	#N/A		2	2	870.425	43.476	12.611	436.22
							#N/A	#N/A	#N/A	#N/A	#N/A	#N/A		2	2	855.518	43.426	209.529	428.766
							#N/A	#N/A	#N/A	#N/A	#N/A	#N/A		3	3	1349.63	43.488	36.587	450.883
							#N/A	#N/A	#N/A	#N/A	#N/A	#N/A		2	2	875.49	43.774	24.332	438.752
							#N/A	#N/A	#N/A	#N/A	#N/A	#N/A		2	2	907.502	44.038	7.846	454.758
							#N/A	#N/A	#N/A	#N/A	#N/A	#N/A		2	2	871.432	44.036	11.175	436.723
							#N/A	#N/A	#N/A	#N/A	#N/A	#N/A		3	3	1358.43	44.073	7.185	453.818
							#N/A	#N/A	#N/A	#N/A	#N/A	#N/A		2	2	882.275	43.839	45.057	442.145
							#N/A	#N/A	#N/A	#N/A	#N/A	#N/A		2	2	886.488	44.184	22.875	444.251
							#N/A	#N/A	#N/A	#N/A	#N/A	#N/A		3	3	1343.52	44.125	51.706	448.848
							#N/A	#N/A	#N/A	#N/A	#N/A	#N/A		2	2	866.417	44.1	26.08	434.216
							#N/A	#N/A	#N/A	#N/A	#N/A	#N/A		3	3	1352.71	44.334	4.258	451.91
							#N/A	#N/A	#N/A	#N/A	#N/A	#N/A		4	4	1802.95	44.362	30.822	451.745
							#N/A	#N/A	#N/A	#N/A	#N/A	#N/A		FDPVRGEVPPRYPR4	4	1683.89	43.799	121.008	421.979
							#N/A	#N/A	#N/A	#N/A	#N/A	#N/A		2	2	842.507	44.3	24.541	422.261
							#N/A	#N/A	#N/A	#N/A	#N/A	#N/A		4	4	1790.95	44.443	17.248	448.746
							#N/A	#N/A	#N/A	#N/A	#N/A	#N/A		4	4	1742.86	44.337	25.627	436.723
							#N/A	#N/A	#N/A	#N/A	#N/A	#N/A		4	4	1697.72	44.575	23.089	425.438
							#N/A	#N/A	#N/A	#N/A	#N/A	#N/A		2	2	861.434	44.591	47.649	431.724
							#N/A	#N/A	#N/A	#N/A	#N/A	#N/A		4	4	1703.87	44.334	52.928	426.975
							#N/A	#N/A	#N/A	#N/A	#N/A	#N/A		4	4	1781.8	44.72	29.866	446.457
							#N/A	#N/A	#N/A	#N/A	#N/A	#N/A		3	3	1276.7	44.517	24.4	426.575
							#N/A	#N/A	#N/A	#N/A	#N/A	#N/A		6	6	2568.56	44.759	16.222	429.101
							#N/A	#N/A	#N/A	#N/A	#N/A	#N/A		2	2	899.544	44.691	44.818	450.779
							#N/A	#N/A	#N/A	#N/A	#N/A	#N/A		4	4	1697.72	44.807	22.397	425.438
							#N/A	#N/A	#N/A	#N/A	#N/A	#N/A		2	2	846.376	44.927	22.233	424.195
							#N/A	#N/A	#N/A	#N/A	#N/A	#N/A		3	3	1277.52	45.051	7.535	426.846
							#N/A	#N/A	#N/A	#N/A	#N/A	#N/A		4	4	1698.72	45.082	8.952	425.688
							#N/A	#N/A	#N/A	#N/A	#N/A	#N/A		5	5	2137.05	45.238	7.589	428.417
							#N/A	#N/A	#N/A	#N/A	#N/A	#N/A		2	2	885.38	44.941	47.359	443.697
							#N/A	#N/A	#N/A	#N/A	#N/A	#N/A		4	4	1735.93	45.244	18.071	434.989
							#N/A	#N/A	#N/A	#N/A	#N/A	#N/A		4	4	1685.89	45.13	28.436	422.48
							#N/A	#N/A	#N/A	#N/A	#N/A	#N/A		5	5	2168.41	45.274	5.05	434.689
							#N/A	#N/A	#N/A	#N/A	#N/A	#N/A		2	2	841.503	44.379	69.421	421.759
							#N/A	#N/A	#N/A	#N/A	#N/A	#N/A		3	3	1288.55	45.414	8.028	430.525
							#N/A	#N/A	#N/A	#N/A	#N/A	#N/A		2	2	871.32	45.226	35.548	436.667
							#N/A	#N/A	#N/A	#N/A	#N/A	#N/A		5	5	2168.41	45.375	6.663	434.689
							#N/A	#N/A	#N/A	#N/A	#N/A	#N/A		4	4	1697.72	45.199	25.551	425.438
							#N/A	#N/A	#N/A	#N/A	#N/A	#N/A		3	3	1341.55	45.483	36.505	448.19
							#N/A	#N/A	#N/A	#N/A	#N/A	#N/A		4	4	1699.72	45.437	7.501	425.938
							#N/A	#N/A	#N/A	#N/A	#N/A	#N/A		4	4	1817.95	45.573	9.027	455.494
							#N/A	#N/A	#N/A	#N/A	#N/A	#N/A		4	4	1722.72	45.419	35.183	431.687
							#N/A	#N/A	#N/A	#N/A	#N/A	#N/A		4	4	1698.73	45.504	9.027	425.689
							#N/A	#N/A	#N/A	#N/A	#N/A	#N/A		2	2	885.416	45.346	42.992	443.715
							#N/A	#N/A	#N/A	#N/A	#N/A	#N/A		3	3	1336.55	43.767	234.428	446.525
							#N/A	#N/A	#N/A	#N/A	#N/A	#N/A		2	2	865.317	45.525	33.865	433.666
							#N/A	#N/A	#N/A	#N/A	#N/A	#N/A		3	3	1317.59	45.345	37.898	440.204
							#N/A	#N/A	#N/A	#N/A	#N/A	#N/A		PVPGHVTVSICR3	3	1263.68	45.549	139.273	422.232
							#N/A	#N/A	#N/A	#N/A	#N/A	#N/A		2	2	895.455	45.455	33.98	448.735
							#N/A	#N/A	#N/A	#N/A	#N/A	#N/A		2	2	853.433	45.454	79.023	427.724
							#N/A	#N/A	#N/A	#N/A	#N/A	#N/A		3	3	1266.76	45.525	37.821	423.259
							#N/A	#N/A	#N/A	#N/A	#N/A	#N/A		3	3	1300.65	45.727	5.619	434.556
							#N/A	#N/A	#N/A	#N/A	#N/A	#N/A		4	4	1697.72	45.791	5.861	425.437
							#N/A	#N/A	#N/A	#N/A	#N/A	#N/A		3	3	1277.77	45.804	7.321	426.931
							#N/A	#N/A	#N/A	#N/A	#N/A	#N/A		4	4	1781.8	45.786	69.167	446.457
							#N/A	#N/A	#N/A	#N/A	#N/A	#N/A		1	1	447.211	45.828	38.001	448.218
							#N/A	#N/A	#N/A	#N/A	#N/A	#N/A		1	1	450.259	45.649	47.368	451.266
							#N/A	#N/A	#N/A	#N/A	#N/A	#N/A		2	2	863.483	45.881	59.581	432.749
							#N/A	#N/A	#N/A	#N/A	#N/A	#N/A		2	2	857.479	44.276	181.349	429.747
							#N/A	#N/A	#N/A	#N/A	#N/A	#N/A		3	3	1316.62	45.893	19.791	439.881
							#N/A	#N/A	#N/A	#N/A	#N/A	#N/A		4	4	1767.02	45.712	30.162	442.763
							#N/A	#N/A	#N/A	#N/A	#N/A	#N/A		1	1	432.227	45.954	8.097	433.234
							#N/A	#N/A	#N/A	#N/A	#N/A	#N/A		2	2	875.487	44.276	177.173	438.751
							#N/A	#N/A	#N/A	#N/A	#N/A	#N/A		4	4	1717.73	46.152	21.777	430.44
							#N/A	#N/A	#N/A	#N/A	#N/A	#N/A		2	2	851.523	46.125	17.32	426.769
							#N/A	#N/A	#N/A	#N/A	#N/A	#N/A		3	3	1288.58	46.056	33.962	430.532
							#N/A	#N/A	#N/A	#N/A	#N/A	#N/A		5	5	2208.18	46.192	23.491	442.643
							#N/A	#N/A	#N/A	#N/A	#N/A	#N/A		2	2	897.471	44.27	137.139	449.743
							#N/A	#N/A	#N/A	#N/A	#N/A	#N/A		4	4	1698.72	46.215	12.277	425.688
							#N/A	#N/A	#N/A	#N/A	#N/A	#N/A		2	2	891.515	46.012	50.86	446.765
							#N/A	#N/A	#N/A	#N/A	#N/A	#N/A		4	4	1786.72	45.545	40.143	447.688
							#N/A	#N/A	#N/A	#N/A	#N/A	#N/A		2	2	863.51	46.319	20.404	432.762
							#N/A	#N/A	#N/A	#N/A	#N/A	#N/A		2	2	869.532	46.016	93.794	435.773
							#N/A	#N/A	#N/A	#N/A	#N/A	#N/A		3	3	1334.54	46.237	57.451	445.853
							#N/A	#N/A	#N/A	#N/A	#N/A	#N/A		3	3	1337.56	45.949	154.267	446.859
							#N/A	#N/A	#N/A	#N/A	#N/A	#N/A		3	3	1352.55	46.232	31.949	451.857
							#N/A	#N/A	#N/A	#N/A	#N/A	#N/A		5	5	2116.95	46.367	24.463	424.397
							#N/A	#N/A	#N/A	#N/A	#N/A	#N/A		2	2	847.423	46.191	55.405	424.719
							#N/A	#N/A	#N/A	#N/A	#N/A	#N/A		GDKVWVYPPEK3	3	1316.68	46.163	256.418	439.899
							#N/A	#N/A	#N/A	#N/A	#N/A	#N/A		2	2	880.457	46.407	59.988	441.236
							#N/A	#N/A	#N/A	#N/A	#N/A	#N/A		2	2	882.327	46.275	155.138	442.171
							#N/A	#N/A	#N/A	#N/A	#N/A	#N/A		2	2	841.503	46.267	104	421.759
							#N/A	#N/A	#N/A	#N/A	#N/A	#N/A		4	4	1722.77	46.461	12.229	431.699
							#N/A	#N/A	#N/A	#N/A	#N/A	#N/A		2	2	882.517	46.329	26.341	442.266
							#N/A	#N/A	#N/A	#N/A	#N/A	#N/A		2	2	889.413	46.465	8.137	445.714
							#N/A	#N/A	#N/A	#N/A	#N/A	#N/A		2	2	907.363	46.364	22.438	454.689
							#N/A	#N/A	#N/A	#N/A	#N/A	#N/A		3	3	1301.64	46.199	44.134	434.887
							#N/A	#N/A	#N/A	#N/A	#N/A	#N/A		2	2	867.37	46.392	35.939	434.692
							#N/A	#N/A	#N/A	#N/A	#N/A	#N/A		2	2	880.478	46.445	12.229	441.246
							#N/A	#N/A	#N/A	#N/A	#N/A	#N/A		3	3	1330.6	46.461	8.137	444.54
							#N/A	#N/A	#N/A	#N/A	#N/A	#N/A		3	3	1269.66	46.463	22.216	424.228
							#N/A	#N/A	#N/A	#N/A	#N/A	#N/A		2	2	885.38	46.374	44.575	443.697
							#N/A	#N/A	#N/A	#N/A	#N/A	#N/A		3	3	1276.68	46.51	20.147	426.567
							#N/A	#N/A	#N/A	#N/A	#N/A	#N/A		2	2	871.538	46.604	37.496	436.776
							#N/A	#N/A	#N/A	#N/A	#N/A	#N/A		3	3	1309.68	46.644	17.332	437.567
							#N/A	#N/A	#N/A	#N/A	#N/A	#N/A		3	3	1325.65	46.615	18.958	442.892
							#N/A	#N/A	#N/A	#N/A	#N/A	#N/A		2	2	893.523	46.679	11.237	447.769
							#N/A	#N/A	#N/A	#N/A	#N/A	#N/A		3	3	1271.73	46.577	43.292	424.918
							#N/A	#N/A	#N/A	#N/A	#N/A	#N/A		3	3	1289.74	46.578	48.585	430.921
							#N/A	#N/A	#N/A	#N/A	#N/A	#N/A		2	2	888.504	46.601	49.611	445.259
							#N/A	#N/A	#N/A	#N/A	#N/A	#N/A		3	3	1260.59	46.729	28.764	421.202
							#N/A	#N/A	#N/A	#N/A	#N/A	#N/A		2	2	869.461	46.717	13.806	435.738
							#N/A	#N/A	#N/A	#N/A	#N/A	#N/A		4	4	1715.68	46.733	40.276	429.928
							#N/A	#N/A	#N/A	#N/A	#N/A	#N/A		2	2	906.358	46.962	40.13	454.186
							#N/A	#N/A	#N/A	#N/A	#N/A	#N/A		2	2	869.524	47.127	27.873	435.769
							#N/A	#N/A	#N/A	#N/A	#N/A	#N/A		2	2	871.511	47.244	35.275	436.763
							#N/A	#N/A	#N/A	#N/A	#N/A	#N/A		4	4	1802.87	47.127	29.188	451.726
							#N/A	#N/A	#N/A	#N/A	#N/A	#N/A		4	4	1795.03	47.15	24.49	449.765
							#N/A	#N/A	#N/A	#N/A	#N/A	#N/A		2	2	874.454	47.305	30.87	438.234
							#N/A	#N/A	#N/A	#N/A	#N/A	#N/A		3	3	1269.66	47.149	39.086	424.228
							#N/A	#N/A	#N/A	#N/A	#N/A	#N/A		5	5	2164.02	47.341	13.125	433.812
							#N/A	#N/A	#N/A	#N/A	#N/A	#N/A		3	3	1325.57	47.437	18.921	442.865
							#N/A	#N/A	#N/A	#N/A	#N/A	#N/A		3	3	1302.57	47.418	27.585	435.196
							#N/A	#N/A	#N/A	#N/A	#N/A	#N/A		2	2	864.391	47.443	45.13	433.203
							#N/A	#N/A	#N/A	#N/A	#N/A	#N/A		2	2	864.507	46.833	65.44	433.261
							#N/A	#N/A	#N/A	#N/A	#N/A	#N/A		LCTVATLR2	2	875.49	47.447	90.977	438.752
							#N/A	#N/A	#N/A	#N/A	#N/A	#N/A		2	2	882.517	46.851	69.119	442.266
							#N/A	#N/A	#N/A	#N/A	#N/A	#N/A		GPLDQLEK2	2	898.476	47.127	120.674	450.245
							#N/A	#N/A	#N/A	#N/A	#N/A	#N/A		2	2	897.431	47.468	47.812	449.723
							#N/A	#N/A	#N/A	#N/A	#N/A	#N/A		2	2	890.372	47.658	12.053	446.193
							#N/A	#N/A	#N/A	#N/A	#N/A	#N/A		3	3	1343.52	47.729	8.139	448.847
							#N/A	#N/A	#N/A	#N/A	#N/A	#N/A		3	3	1289.74	47.367	81.929	430.922
							#N/A	#N/A	#N/A	#N/A	#N/A	#N/A		3	3	1283.6	47.776	18.3	428.875
							#N/A	#N/A	#N/A	#N/A	#N/A	#N/A		4	4	1753.79	47.81	16.257	439.455
							#N/A	#N/A	#N/A	#N/A	#N/A	#N/A		3	3	1319.69	47.853	14.038	440.903
							#N/A	#N/A	#N/A	#N/A	#N/A	#N/A		3	3	1271.73	47.369	82.518	424.919
							#N/A	#N/A	#N/A	#N/A	#N/A	#N/A		4	4	1768.76	47.817	48.426	443.197
							#N/A	#N/A	#N/A	#N/A	#N/A	#N/A		3	3	1327.57	47.816	42.942	443.53
							#N/A	#N/A	#N/A	#N/A	#N/A	#N/A		3	3	1294.63	47.908	48.312	432.55
							#N/A	#N/A	#N/A	#N/A	#N/A	#N/A		3	3	1304.71	48.076	9.63	435.91
							#N/A	#N/A	#N/A	#N/A	#N/A	#N/A		3	3	1310.59	47.962	33.667	437.872
							#N/A	#N/A	#N/A	#N/A	#N/A	#N/A		2	2	864.39	48.133	16.964	433.202
							#N/A	#N/A	#N/A	#N/A	#N/A	#N/A		2	2	883.332	48	50.603	442.673
							#N/A	#N/A	#N/A	#N/A	#N/A	#N/A		2	2	841.503	48.108	85.138	421.759
							#N/A	#N/A	#N/A	#N/A	#N/A	#N/A		3	3	1269.66	48.085	40.914	424.228
							#N/A	#N/A	#N/A	#N/A	#N/A	#N/A		4	4	1714.72	48.002	21.613	429.687
							#N/A	#N/A	#N/A	#N/A	#N/A	#N/A		2	2	882.329	47.084	34.073	442.172
							#N/A	#N/A	#N/A	#N/A	#N/A	#N/A		2	2	888.506	47.891	44.748	445.26
							#N/A	#N/A	#N/A	#N/A	#N/A	#N/A		2	2	854.523	46.899	235.879	428.269
							#N/A	#N/A	#N/A	#N/A	#N/A	#N/A		3	3	1335.55	48.025	44.725	446.19
							#N/A	#N/A	#N/A	#N/A	#N/A	#N/A		2	2	882.518	47.996	74.863	442.266
							#N/A	#N/A	#N/A	#N/A	#N/A	#N/A		1	1	428.239	46.802	70.959	429.246
							#N/A	#N/A	#N/A	#N/A	#N/A	#N/A		1	1	428.239	48.019	113.729	429.246
							#N/A	#N/A	#N/A	#N/A	#N/A	#N/A		2	2	900.446	48.114	54.396	451.23
							#N/A	#N/A	#N/A	#N/A	#N/A	#N/A		2	2	852.442	48.324	56.762	427.228
							#N/A	#N/A	#N/A	#N/A	#N/A	#N/A		2	2	881.44	48.469	34.629	441.727
							#N/A	#N/A	#N/A	#N/A	#N/A	#N/A		MNFRPGVLSSR3	3	1262.66	48.435	95.309	421.893
							#N/A	#N/A	#N/A	#N/A	#N/A	#N/A		4	4	1685.67	48.452	43.35	422.426
							#N/A	#N/A	#N/A	#N/A	#N/A	#N/A		2	2	854.404	48.44	41.033	428.209
							#N/A	#N/A	#N/A	#N/A	#N/A	#N/A		2	2	883.329	48.578	29.889	442.672
							#N/A	#N/A	#N/A	#N/A	#N/A	#N/A		3	3	1334.54	48.699	142.879	445.855
							#N/A	#N/A	#N/A	#N/A	#N/A	#N/A		4	4	1720.78	48.618	14.263	431.202
							#N/A	#N/A	#N/A	#N/A	#N/A	#N/A		2	2	864.317	48.568	51.138	433.166
							#N/A	#N/A	#N/A	#N/A	#N/A	#N/A		2	2	854.523	48.636	30.218	428.269
							#N/A	#N/A	#N/A	#N/A	#N/A	#N/A		2	2	872.422	48.577	29.889	437.218
							#N/A	#N/A	#N/A	#N/A	#N/A	#N/A		2	2	842.504	48.793	20.522	422.26
							#N/A	#N/A	#N/A	#N/A	#N/A	#N/A		4	4	1714.72	48.804	12.325	429.687
							#N/A	#N/A	#N/A	#N/A	#N/A	#N/A		4	4	1793.98	48.668	28.426	449.502
							#N/A	#N/A	#N/A	#N/A	#N/A	#N/A		2	2	846.376	48.813	28.593	424.195
							#N/A	#N/A	#N/A	#N/A	#N/A	#N/A		3	3	1297.65	48.667	18.48	433.558
							#N/A	#N/A	#N/A	#N/A	#N/A	#N/A		2	2	874.383	48.858	10.251	438.199
							#N/A	#N/A	#N/A	#N/A	#N/A	#N/A		3	3	1358.68	48.821	12.307	453.901
							#N/A	#N/A	#N/A	#N/A	#N/A	#N/A		2	2	877.493	48.769	36.009	439.754
							#N/A	#N/A	#N/A	#N/A	#N/A	#N/A		4	4	1767.03	48.848	60.526	442.765
							#N/A	#N/A	#N/A	#N/A	#N/A	#N/A		5	5	2129.98	48.826	18.328	427.003
							#N/A	#N/A	#N/A	#N/A	#N/A	#N/A		3	3	1325.58	48.838	16.272	442.866
							#N/A	#N/A	#N/A	#N/A	#N/A	#N/A		3	3	1271.73	48.911	97.216	424.919
							#N/A	#N/A	#N/A	#N/A	#N/A	#N/A		3	3	1273.63	48.789	32.316	425.551
							#N/A	#N/A	#N/A	#N/A	#N/A	#N/A		4	4	1731	48.769	30.122	433.758
							#N/A	#N/A	#N/A	#N/A	#N/A	#N/A		4	4	1749.02	48.83	26.543	438.261
							#N/A	#N/A	#N/A	#N/A	#N/A	#N/A		4	4	1713.71	48.918	20.109	429.436
							#N/A	#N/A	#N/A	#N/A	#N/A	#N/A		4	4	1682.85	49.089	10.732	421.721
							#N/A	#N/A	#N/A	#N/A	#N/A	#N/A		4	4	1714.72	49.184	12.907	429.687
							#N/A	#N/A	#N/A	#N/A	#N/A	#N/A		4	4	1740.81	49.119	42.909	436.21
							#N/A	#N/A	#N/A	#N/A	#N/A	#N/A		3	3	1273.49	49.398	19.946	425.506
							#N/A	#N/A	#N/A	#N/A	#N/A	#N/A		SKDHEELSLVASEAVR4	4	1768.9	49.333	47.445	443.231
							#N/A	#N/A	#N/A	#N/A	#N/A	#N/A		4	4	1813.77	49.438	14.25	454.451
							#N/A	#N/A	#N/A	#N/A	#N/A	#N/A		3	3	1280.51	49.481	12.303	427.843
							#N/A	#N/A	#N/A	#N/A	#N/A	#N/A		4	4	1750.89	49.231	47.58	438.73
							#N/A	#N/A	#N/A	#N/A	#N/A	#N/A		2	2	895.455	49.066	53.174	448.735
							#N/A	#N/A	#N/A	#N/A	#N/A	#N/A		2	2	889.505	49.519	37.185	445.76
							#N/A	#N/A	#N/A	#N/A	#N/A	#N/A		2	2	896.57	49.5	18.407	449.292
							#N/A	#N/A	#N/A	#N/A	#N/A	#N/A		2	2	900.374	49.561	26.7	451.194
							#N/A	#N/A	#N/A	#N/A	#N/A	#N/A		4	4	1717.73	49.51	28.543	430.439
							#N/A	#N/A	#N/A	#N/A	#N/A	#N/A		3	3	1276.7	49.501	30.6	426.575
							#N/A	#N/A	#N/A	#N/A	#N/A	#N/A		4	4	1720.78	49.648	22.633	431.201
							#N/A	#N/A	#N/A	#N/A	#N/A	#N/A		3	3	1289.74	48.69	99.131	430.922
							#N/A	#N/A	#N/A	#N/A	#N/A	#N/A		2	2	857.481	48.4	53.081	429.748
							#N/A	#N/A	#N/A	#N/A	#N/A	#N/A		2	2	857.481	49.519	73.283	429.748
							#N/A	#N/A	#N/A	#N/A	#N/A	#N/A		3	3	1302.61	49.551	32.741	435.21
							#N/A	#N/A	#N/A	#N/A	#N/A	#N/A		1	1	441.202	49.681	8.234	442.21
							#N/A	#N/A	#N/A	#N/A	#N/A	#N/A		2	2	878.476	49.609	38.605	440.245
							#N/A	#N/A	#N/A	#N/A	#N/A	#N/A		2	2	839.487	49.519	91.796	420.751
							#N/A	#N/A	#N/A	#N/A	#N/A	#N/A		3	3	1304.71	49.771	24.373	435.91
							#N/A	#N/A	#N/A	#N/A	#N/A	#N/A		2	2	908.414	49.738	30.52	455.215
							#N/A	#N/A	#N/A	#N/A	#N/A	#N/A		1	1	428.238	49.875	24.24	429.246
							#N/A	#N/A	#N/A	#N/A	#N/A	#N/A		2	2	872.454	49.815	30.374	437.234
							#N/A	#N/A	#N/A	#N/A	#N/A	#N/A		4	4	1777.02	49.898	30.374	445.262
							#N/A	#N/A	#N/A	#N/A	#N/A	#N/A		2	2	875.489	49.456	132.111	438.752
							#N/A	#N/A	#N/A	#N/A	#N/A	#N/A		4	4	1759.01	49.973	26.292	440.76
							#N/A	#N/A	#N/A	#N/A	#N/A	#N/A		4	4	1795.03	49.904	32.414	449.765
							#N/A	#N/A	#N/A	#N/A	#N/A	#N/A		3	3	1346.71	49.958	18.058	449.91
							#N/A	#N/A	#N/A	#N/A	#N/A	#N/A		3	3	1268.56	49.79	73.347	423.862
							#N/A	#N/A	#N/A	#N/A	#N/A	#N/A		NHMQYEIVIK3	3	1273.65	49.992	20.077	425.557
							#N/A	#N/A	#N/A	#N/A	#N/A	#N/A		5	5	2153.03	50.084	12.204	431.614
							#N/A	#N/A	#N/A	#N/A	#N/A	#N/A		2	2	902.447	49.983	69.917	452.231
							#N/A	#N/A	#N/A	#N/A	#N/A	#N/A		3	3	1267.66	49.951	156.19	423.56
							#N/A	#N/A	#N/A	#N/A	#N/A	#N/A		4	4	1788.87	50.113	18.345	448.224
							#N/A	#N/A	#N/A	#N/A	#N/A	#N/A		2	2	864.39	50.162	40.694	433.202
							#N/A	#N/A	#N/A	#N/A	#N/A	#N/A		5	5	2171.04	50.091	18.345	435.215
							#N/A	#N/A	#N/A	#N/A	#N/A	#N/A		3	3	1308.55	50.108	26.331	437.192
							#N/A	#N/A	#N/A	#N/A	#N/A	#N/A		4	4	1715.68	50.177	34.511	429.928
							#N/A	#N/A	#N/A	#N/A	#N/A	#N/A		3	3	1339.59	49.973	95.916	447.536
							#N/A	#N/A	#N/A	#N/A	#N/A	#N/A		4	4	1684.87	50.265	16.492	422.226
							#N/A	#N/A	#N/A	#N/A	#N/A	#N/A		5	5	2111.97	50.261	18.539	423.401
							#N/A	#N/A	#N/A	#N/A	#N/A	#N/A		2	2	868.538	50.094	46.86	435.276
							#N/A	#N/A	#N/A	#N/A	#N/A	#N/A		2	2	877.378	50.231	26.667	439.696
							#N/A	#N/A	#N/A	#N/A	#N/A	#N/A		5	5	2129.98	50.265	32.819	427.003
							#N/A	#N/A	#N/A	#N/A	#N/A	#N/A		2	2	891.518	50.299	20.585	446.766
							#N/A	#N/A	#N/A	#N/A	#N/A	#N/A		IYSLWEHSTK3	3	1262.63	50.368	18.515	421.884
							#N/A	#N/A	#N/A	#N/A	#N/A	#N/A		3	3	1273.5	50.099	46.851	425.506
							#N/A	#N/A	#N/A	#N/A	#N/A	#N/A		3	3	1299.61	50.375	12.319	434.21
							#N/A	#N/A	#N/A	#N/A	#N/A	#N/A		2	2	864.47	50.418	12.311	433.242
							#N/A	#N/A	#N/A	#N/A	#N/A	#N/A		2	2	879.485	50.407	22.622	440.75
							#N/A	#N/A	#N/A	#N/A	#N/A	#N/A		SEDCFILDHGK3	3	1262.56	50.471	160.043	421.861
							#N/A	#N/A	#N/A	#N/A	#N/A	#N/A		FQNALLVRYTK3	3	1351.76	50.505	28.465	451.595
							#N/A	#N/A	#N/A	#N/A	#N/A	#N/A		2	2	890.404	50.52	26.737	446.209
							#N/A	#N/A	#N/A	#N/A	#N/A	#N/A		1	1	439.21	50.689	89.634	440.218
							#N/A	#N/A	#N/A	#N/A	#N/A	#N/A		1	1	442.229	50.545	47.25	443.236
							#N/A	#N/A	#N/A	#N/A	#N/A	#N/A		3	3	1285.67	49.95	292.41	429.563
							#N/A	#N/A	#N/A	#N/A	#N/A	#N/A		5	5	2130.96	50.784	7.651	427.2
							#N/A	#N/A	#N/A	#N/A	#N/A	#N/A		5	5	2130.96	50.895	24.067	427.2
							#N/A	#N/A	#N/A	#N/A	#N/A	#N/A		2	2	862.302	50.978	69.573	432.159
							#N/A	#N/A	#N/A	#N/A	#N/A	#N/A		3	3	1296.59	51.408	6.324	433.202
							#N/A	#N/A	#N/A	#N/A	#N/A	#N/A		2	2	902.446	51.15	166.182	452.23
							#N/A	#N/A	#N/A	#N/A	#N/A	#N/A		2	2	866.559	51.186	53.504	434.287
							#N/A	#N/A	#N/A	#N/A	#N/A	#N/A		2	2	909.46	51.075	74.297	455.737
							#N/A	#N/A	#N/A	#N/A	#N/A	#N/A		3	3	1263.56	51.469	36.817	422.195
							#N/A	#N/A	#N/A	#N/A	#N/A	#N/A		1	1	431.253	51.956	32.223	432.261
							#N/A	#N/A	#N/A	#N/A	#N/A	#N/A		5	5	2131.97	52.097	21.139	427.401
							#N/A	#N/A	#N/A	#N/A	#N/A	#N/A		4	4	1788.87	52.003	24.175	448.224
							#N/A	#N/A	#N/A	#N/A	#N/A	#N/A		2	2	844.42	52.001	32.985	423.217
							#N/A	#N/A	#N/A	#N/A	#N/A	#N/A		2	2	868.397	51.905	49.866	435.206
							#N/A	#N/A	#N/A	#N/A	#N/A	#N/A		2	2	866.406	52.166	86.896	434.21
							#N/A	#N/A	#N/A	#N/A	#N/A	#N/A		3	3	1336.55	50.858	182.214	446.525
							#N/A	#N/A	#N/A	#N/A	#N/A	#N/A		3	3	1351.6	52.232	17.821	451.542
							#N/A	#N/A	#N/A	#N/A	#N/A	#N/A		5	5	2130.97	52.281	11.844	427.201
							#N/A	#N/A	#N/A	#N/A	#N/A	#N/A		3	3	1355.53	52.239	25.833	452.849
							#N/A	#N/A	#N/A	#N/A	#N/A	#N/A		IKFEMEQNLR3	3	1306.67	52.19	33.697	436.564
							#N/A	#N/A	#N/A	#N/A	#N/A	#N/A		1	1	429.245	52.526	18.517	430.252
							#N/A	#N/A	#N/A	#N/A	#N/A	#N/A		4	4	1717.88	52.513	44.589	430.477
							#N/A	#N/A	#N/A	#N/A	#N/A	#N/A		2	2	906.53	52.363	34.245	454.272
							#N/A	#N/A	#N/A	#N/A	#N/A	#N/A		3	3	1274.56	52.528	26.752	425.861
							#N/A	#N/A	#N/A	#N/A	#N/A	#N/A		2	2	886.528	52.333	52.204	444.271
							#N/A	#N/A	#N/A	#N/A	#N/A	#N/A		2	2	840.354	52.099	93.147	421.184
							#N/A	#N/A	#N/A	#N/A	#N/A	#N/A		6	6	2596.19	52.555	18.517	433.706
							#N/A	#N/A	#N/A	#N/A	#N/A	#N/A		2	2	876.415	52.511	24.685	439.215
							#N/A	#N/A	#N/A	#N/A	#N/A	#N/A		4	4	1693.78	52.555	22.634	424.452
							#N/A	#N/A	#N/A	#N/A	#N/A	#N/A		4	4	1748.96	52.686	18.507	438.248
							#N/A	#N/A	#N/A	#N/A	#N/A	#N/A		3	3	1362.63	52.754	43.156	455.217
							#N/A	#N/A	#N/A	#N/A	#N/A	#N/A		4	4	1681.86	52.677	34.985	421.472
							#N/A	#N/A	#N/A	#N/A	#N/A	#N/A		4	4	1699.87	52.694	30.868	425.975
							#N/A	#N/A	#N/A	#N/A	#N/A	#N/A		4	4	1724.96	52.574	38.914	432.247
							#N/A	#N/A	#N/A	#N/A	#N/A	#N/A		2	2	844.293	52.668	37.03	423.154
							#N/A	#N/A	#N/A	#N/A	#N/A	#N/A		2	2	867.409	52.761	14.401	434.712
							#N/A	#N/A	#N/A	#N/A	#N/A	#N/A		4	4	1700.86	52.418	6.175	426.221
							#N/A	#N/A	#N/A	#N/A	#N/A	#N/A		5	5	2125.2	52.768	28.768	426.046
							#N/A	#N/A	#N/A	#N/A	#N/A	#N/A		2	2	905.533	52.764	28.801	453.774
							#N/A	#N/A	#N/A	#N/A	#N/A	#N/A		2	2	862.302	52.647	80.55	432.158
							#N/A	#N/A	#N/A	#N/A	#N/A	#N/A		2	2	868.539	52.603	44.597	435.277
							#N/A	#N/A	#N/A	#N/A	#N/A	#N/A		1	1	453.187	52.881	24.68	454.194
							#N/A	#N/A	#N/A	#N/A	#N/A	#N/A		2	2	843.482	52.772	43.15	422.748
							#N/A	#N/A	#N/A	#N/A	#N/A	#N/A		3	3	1267.66	51.14	124.784	423.56
							#N/A	#N/A	#N/A	#N/A	#N/A	#N/A		2	2	875.49	52.164	127.192	438.752
							#N/A	#N/A	#N/A	#N/A	#N/A	#N/A		2	2	891.518	52.982	34.819	446.766
							#N/A	#N/A	#N/A	#N/A	#N/A	#N/A		3	3	1267.66	53.201	14.053	423.56
							#N/A	#N/A	#N/A	#N/A	#N/A	#N/A		3	3	1330.62	53.134	22.221	444.548
							#N/A	#N/A	#N/A	#N/A	#N/A	#N/A		3	3	1337.56	53.146	20.157	446.859
							#N/A	#N/A	#N/A	#N/A	#N/A	#N/A		4	4	1685.67	53.202	110.995	422.426
							#N/A	#N/A	#N/A	#N/A	#N/A	#N/A		2	2	845.337	53.538	12.36	423.676
							#N/A	#N/A	#N/A	#N/A	#N/A	#N/A		3	3	1292.65	53.483	26.696	431.892
							#N/A	#N/A	#N/A	#N/A	#N/A	#N/A		3	3	1352.75	53.497	12.36	451.923
							#N/A	#N/A	#N/A	#N/A	#N/A	#N/A		3	3	1266.55	53.289	44.86	423.19
							#N/A	#N/A	#N/A	#N/A	#N/A	#N/A		6	6	2535.32	53.624	20.506	423.56
							#N/A	#N/A	#N/A	#N/A	#N/A	#N/A		4	4	1743.85	53.253	65.396	436.97
							#N/A	#N/A	#N/A	#N/A	#N/A	#N/A		3	3	1311.79	53.636	26.727	438.272
							#N/A	#N/A	#N/A	#N/A	#N/A	#N/A		3	3	1357.54	53.596	52.357	453.52
							#N/A	#N/A	#N/A	#N/A	#N/A	#N/A		1	1	428.097	53.552	40.956	429.104
							#N/A	#N/A	#N/A	#N/A	#N/A	#N/A		2	2	880.361	53.618	32.864	441.188
							#N/A	#N/A	#N/A	#N/A	#N/A	#N/A		MLEEIMK2	2	892.439	53.68	95.824	447.227
							#N/A	#N/A	#N/A	#N/A	#N/A	#N/A		2	2	898.37	53.599	30.82	450.193
							#N/A	#N/A	#N/A	#N/A	#N/A	#N/A		5	5	2238.13	53.736	20.509	448.633
							#N/A	#N/A	#N/A	#N/A	#N/A	#N/A		3	3	1355.79	53.699	24.62	452.939
							#N/A	#N/A	#N/A	#N/A	#N/A	#N/A		LCTVATLR2	2	875.49	53.715	128.182	438.752
							#N/A	#N/A	#N/A	#N/A	#N/A	#N/A		4	4	1748.96	53.465	64.536	438.248
							#N/A	#N/A	#N/A	#N/A	#N/A	#N/A		6	6	2627.16	53.851	33.887	438.867
							#N/A	#N/A	#N/A	#N/A	#N/A	#N/A		KAEEEHLGILGPQLHADVGDK5	5	2255.16	53.715	54.421	452.039
							#N/A	#N/A	#N/A	#N/A	#N/A	#N/A		2	2	909.426	53.824	29.737	455.72
							#N/A	#N/A	#N/A	#N/A	#N/A	#N/A		3	3	1285.67	53.418	85.085	429.563
							#N/A	#N/A	#N/A	#N/A	#N/A	#N/A		2	2	842.487	53.84	25.639	422.251
							#N/A	#N/A	#N/A	#N/A	#N/A	#N/A		2	2	869.522	53.819	82.7	435.768
							#N/A	#N/A	#N/A	#N/A	#N/A	#N/A		4	4	1802.95	53.872	29.773	451.746
							#N/A	#N/A	#N/A	#N/A	#N/A	#N/A		2	2	857.48	53.267	125.985	429.747
							#N/A	#N/A	#N/A	#N/A	#N/A	#N/A		4	4	1704.94	54.079	46.141	427.243
							#N/A	#N/A	#N/A	#N/A	#N/A	#N/A		5	5	2143.99	53.834	33.832	429.806
							#N/A	#N/A	#N/A	#N/A	#N/A	#N/A		4	4	1715.68	53.86	54.386	429.928
							#N/A	#N/A	#N/A	#N/A	#N/A	#N/A		2	2	896.405	53.844	35.882	449.21
							#N/A	#N/A	#N/A	#N/A	#N/A	#N/A		3	3	1359.68	53.874	33.85	454.235
							#N/A	#N/A	#N/A	#N/A	#N/A	#N/A		2	2	880.433	53.862	39.986	441.224
							#N/A	#N/A	#N/A	#N/A	#N/A	#N/A		4	4	1692.85	54.107	15.967	424.22
							#N/A	#N/A	#N/A	#N/A	#N/A	#N/A		3	3	1344.54	54.151	18.3	449.187
							#N/A	#N/A	#N/A	#N/A	#N/A	#N/A		3	3	1328.47	54.284	26.676	443.831
							#N/A	#N/A	#N/A	#N/A	#N/A	#N/A		2	2	908.414	54.231	12.259	455.214
							#N/A	#N/A	#N/A	#N/A	#N/A	#N/A		LELHVDGPPPRPQLR4	4	1722.95	54.164	341.251	431.746
							#N/A	#N/A	#N/A	#N/A	#N/A	#N/A		2	2	864.468	53.879	87.624	433.241
							#N/A	#N/A	#N/A	#N/A	#N/A	#N/A		4	4	1750.86	54.121	23.591	438.722
							#N/A	#N/A	#N/A	#N/A	#N/A	#N/A		2	2	887.527	54.166	16.228	444.771
							#N/A	#N/A	#N/A	#N/A	#N/A	#N/A		2	2	904.339	54.197	22.152	453.177
							#N/A	#N/A	#N/A	#N/A	#N/A	#N/A		3	3	1263.64	54.262	34.203	422.221
							#N/A	#N/A	#N/A	#N/A	#N/A	#N/A		4	4	1686.68	54.219	23.952	422.677
							#N/A	#N/A	#N/A	#N/A	#N/A	#N/A		2	2	865.528	54.312	18.479	433.771
							#N/A	#N/A	#N/A	#N/A	#N/A	#N/A		3	3	1303.45	54.283	44.188	435.491
							#N/A	#N/A	#N/A	#N/A	#N/A	#N/A		3	3	1308.6	54.315	40.353	437.207
							#N/A	#N/A	#N/A	#N/A	#N/A	#N/A		3	3	1290.59	54.337	16.424	431.204
							#N/A	#N/A	#N/A	#N/A	#N/A	#N/A		2	2	893.338	54.189	30.36	447.676
							#N/A	#N/A	#N/A	#N/A	#N/A	#N/A		5	5	2108.35	54.43	8.207	422.678
							#N/A	#N/A	#N/A	#N/A	#N/A	#N/A		5	5	2202.78	54.084	44.13	441.563
							#N/A	#N/A	#N/A	#N/A	#N/A	#N/A		VSVFVPPR2	2	899.523	54.144	124.09	450.769
							#N/A	#N/A	#N/A	#N/A	#N/A	#N/A		3	3	1274.55	54.305	34.725	425.858
							#N/A	#N/A	#N/A	#N/A	#N/A	#N/A		3	3	1284.73	54.407	51.316	429.25
							#N/A	#N/A	#N/A	#N/A	#N/A	#N/A		2	2	852.471	54.611	45.808	427.243
							#N/A	#N/A	#N/A	#N/A	#N/A	#N/A		2	2	888.428	54.381	30.729	445.221
							#N/A	#N/A	#N/A	#N/A	#N/A	#N/A		3	3	1337.55	54.465	26.631	446.858
							#N/A	#N/A	#N/A	#N/A	#N/A	#N/A		3	3	1351.76	54.552	26.475	451.595
							#N/A	#N/A	#N/A	#N/A	#N/A	#N/A		3	3	1286.73	54.687	23.265	429.917
							#N/A	#N/A	#N/A	#N/A	#N/A	#N/A		4	4	1733.76	54.654	22.981	434.447
							#N/A	#N/A	#N/A	#N/A	#N/A	#N/A		4	4	1748.96	54.721	35.324	438.249
							#N/A	#N/A	#N/A	#N/A	#N/A	#N/A		3	3	1308.65	54.699	13.886	437.226
							#N/A	#N/A	#N/A	#N/A	#N/A	#N/A		3	3	1326.67	54.68	31.082	443.231
							#N/A	#N/A	#N/A	#N/A	#N/A	#N/A		3	3	1321.67	54.733	17.685	441.564
							#N/A	#N/A	#N/A	#N/A	#N/A	#N/A		3	3	1336.55	50.003	72.206	446.525
							#N/A	#N/A	#N/A	#N/A	#N/A	#N/A		3	3	1336.55	53.553	38.898	446.525
							#N/A	#N/A	#N/A	#N/A	#N/A	#N/A		2	2	902.445	54.749	84.018	452.23
							#N/A	#N/A	#N/A	#N/A	#N/A	#N/A		3	3	1323.66	54.835	35.103	442.227
							#N/A	#N/A	#N/A	#N/A	#N/A	#N/A		SYFEKSKEQLTPLIK4	4	1809.99	55.102	24.501	453.504
							#N/A	#N/A	#N/A	#N/A	#N/A	#N/A		2	2	857.48	55.168	30.646	429.747
							#N/A	#N/A	#N/A	#N/A	#N/A	#N/A		4	4	1803.98	55.042	18.416	452.001
							#N/A	#N/A	#N/A	#N/A	#N/A	#N/A		3	3	1283.58	55.194	18.49	428.868
							#N/A	#N/A	#N/A	#N/A	#N/A	#N/A		2	2	866.558	55.166	26.559	434.286
							#N/A	#N/A	#N/A	#N/A	#N/A	#N/A		5	5	2203.01	55.194	14.385	441.609
							#N/A	#N/A	#N/A	#N/A	#N/A	#N/A		3	3	1334.54	54.731	85.418	445.854
							#N/A	#N/A	#N/A	#N/A	#N/A	#N/A		2	2	841.502	55.132	33.306	421.758
							#N/A	#N/A	#N/A	#N/A	#N/A	#N/A		3	3	1267.61	55.216	16.417	423.544
							#N/A	#N/A	#N/A	#N/A	#N/A	#N/A		5	5	2153.03	55.242	18.51	431.613
							#N/A	#N/A	#N/A	#N/A	#N/A	#N/A		3	3	1294.7	55.172	10.29	432.575
							#N/A	#N/A	#N/A	#N/A	#N/A	#N/A		5	5	2176.14	55.193	18.49	436.235
							#N/A	#N/A	#N/A	#N/A	#N/A	#N/A		5	5	2185	55.221	10.29	438.007
							#N/A	#N/A	#N/A	#N/A	#N/A	#N/A		2	2	843.482	54.839	68.53	422.748
							#N/A	#N/A	#N/A	#N/A	#N/A	#N/A		2	2	854.522	55.274	48.679	428.269
							#N/A	#N/A	#N/A	#N/A	#N/A	#N/A		5	5	2171.04	55.281	25.957	435.215
							#N/A	#N/A	#N/A	#N/A	#N/A	#N/A		2	2	864.394	55.378	40.25	433.204
							#N/A	#N/A	#N/A	#N/A	#N/A	#N/A		3	3	1267.73	55.223	18.51	423.582
							#N/A	#N/A	#N/A	#N/A	#N/A	#N/A		3	3	1336.74	55.256	20.556	446.587
							#N/A	#N/A	#N/A	#N/A	#N/A	#N/A		1	1	446.225	55.298	24.605	447.232
							#N/A	#N/A	#N/A	#N/A	#N/A	#N/A		4	4	1730.96	55.378	10.096	433.746
							#N/A	#N/A	#N/A	#N/A	#N/A	#N/A		3	3	1345.66	55.343	8.27	449.559
							#N/A	#N/A	#N/A	#N/A	#N/A	#N/A		3	3	1308.59	55.378	10.096	437.203
							#N/A	#N/A	#N/A	#N/A	#N/A	#N/A		2	2	889.506	55.378	6.199	445.76
							#N/A	#N/A	#N/A	#N/A	#N/A	#N/A		2	2	905.534	55.389	8.038	453.774
							#N/A	#N/A	#N/A	#N/A	#N/A	#N/A		3	3	1273.63	55.486	10.082	425.551
							#N/A	#N/A	#N/A	#N/A	#N/A	#N/A		2	2	904.447	55.464	11.417	453.231
							#N/A	#N/A	#N/A	#N/A	#N/A	#N/A		2	2	874.489	55.386	57.229	438.252
							#N/A	#N/A	#N/A	#N/A	#N/A	#N/A		1	1	446.093	55.372	32.928	447.1
							#N/A	#N/A	#N/A	#N/A	#N/A	#N/A		3	3	1276.63	55.501	16.097	426.55
							#N/A	#N/A	#N/A	#N/A	#N/A	#N/A		4	4	1685.67	55.43	122.987	422.426
							#N/A	#N/A	#N/A	#N/A	#N/A	#N/A		2	2	860.368	55.601	19.694	431.191
							#N/A	#N/A	#N/A	#N/A	#N/A	#N/A		4	4	1790.95	55.674	7.377	448.744
							#N/A	#N/A	#N/A	#N/A	#N/A	#N/A		4	4	1725.96	55.677	18.034	432.498
							#N/A	#N/A	#N/A	#N/A	#N/A	#N/A		2	2	889.359	55.623	47.153	445.687
							#N/A	#N/A	#N/A	#N/A	#N/A	#N/A		3	3	1320.5	55.687	28.852	441.172
							#N/A	#N/A	#N/A	#N/A	#N/A	#N/A		1	1	431.273	55.944	39.448	432.28
							#N/A	#N/A	#N/A	#N/A	#N/A	#N/A		2	2	871.456	56.035	60.851	436.735
							#N/A	#N/A	#N/A	#N/A	#N/A	#N/A		2	2	874.48	56.035	33.999	438.248
							#N/A	#N/A	#N/A	#N/A	#N/A	#N/A		EFQLFSSPHGK3	3	1275.63	56.067	83.049	426.216
							#N/A	#N/A	#N/A	#N/A	#N/A	#N/A		3	3	1257.62	56.052	56.17	420.213
							#N/A	#N/A	#N/A	#N/A	#N/A	#N/A		3	3	1314.67	56.311	47.691	439.229
							#N/A	#N/A	#N/A	#N/A	#N/A	#N/A		4	4	1724.96	56.459	13.493	432.248
							#N/A	#N/A	#N/A	#N/A	#N/A	#N/A		1	1	437.243	56.661	13.395	438.25
							#N/A	#N/A	#N/A	#N/A	#N/A	#N/A		4	4	1735.79	56.529	62.965	434.955
							#N/A	#N/A	#N/A	#N/A	#N/A	#N/A		3	3	1320.67	57.242	13.784	441.229
							#N/A	#N/A	#N/A	#N/A	#N/A	#N/A		2	2	889.358	56.664	48.215	445.686
							#N/A	#N/A	#N/A	#N/A	#N/A	#N/A		4	4	1690.79	57.348	14.43	423.705
							#N/A	#N/A	#N/A	#N/A	#N/A	#N/A		VGSALFLSHNLK3	3	1284.72	57.455	66.012	429.247
							#N/A	#N/A	#N/A	#N/A	#N/A	#N/A		2	2	901.445	56.91	98.575	451.73
							#N/A	#N/A	#N/A	#N/A	#N/A	#N/A		2	2	900.529	57.16	65.754	451.272
							#N/A	#N/A	#N/A	#N/A	#N/A	#N/A		2	2	862.434	56.988	54.04	432.224
							#N/A	#N/A	#N/A	#N/A	#N/A	#N/A		2	2	887.451	57.325	34.149	444.733
							#N/A	#N/A	#N/A	#N/A	#N/A	#N/A		3	3	1288.68	57.582	6.152	430.567
							#N/A	#N/A	#N/A	#N/A	#N/A	#N/A		4	4	1730.95	57.519	20.361	433.746
							#N/A	#N/A	#N/A	#N/A	#N/A	#N/A		3	3	1323.67	57.401	37.297	442.231
							#N/A	#N/A	#N/A	#N/A	#N/A	#N/A		1	1	451.223	57.593	8.212	452.23
							#N/A	#N/A	#N/A	#N/A	#N/A	#N/A		4	4	1685.67	57.671	18.155	422.426
							#N/A	#N/A	#N/A	#N/A	#N/A	#N/A		4	4	1802.95	57.654	5.434	451.746
							#N/A	#N/A	#N/A	#N/A	#N/A	#N/A		5	5	2205.03	57.679	8.719	442.013
							#N/A	#N/A	#N/A	#N/A	#N/A	#N/A		1	1	451.222	57.697	6.663	452.229
							#N/A	#N/A	#N/A	#N/A	#N/A	#N/A		3	3	1288.68	57.761	11.703	430.567
							#N/A	#N/A	#N/A	#N/A	#N/A	#N/A		2	2	861.477	57.195	82.12	431.746
							#N/A	#N/A	#N/A	#N/A	#N/A	#N/A		4	4	1747.84	57.733	15.803	437.967
							#N/A	#N/A	#N/A	#N/A	#N/A	#N/A		3	3	1337.64	57.807	15.068	446.886
							#N/A	#N/A	#N/A	#N/A	#N/A	#N/A		4	4	1814.95	57.628	38.243	454.744
							#N/A	#N/A	#N/A	#N/A	#N/A	#N/A		1	1	440.242	57.753	37.06	441.25
							#N/A	#N/A	#N/A	#N/A	#N/A	#N/A		3	3	1305.64	57.727	40.325	436.219
							#N/A	#N/A	#N/A	#N/A	#N/A	#N/A		4	4	1704.79	57.86	29.618	427.206
							#N/A	#N/A	#N/A	#N/A	#N/A	#N/A		3	3	1290.69	57.907	15.131	431.237
							#N/A	#N/A	#N/A	#N/A	#N/A	#N/A		4	4	1757.71	57.851	31.674	440.434
							#N/A	#N/A	#N/A	#N/A	#N/A	#N/A		3	3	1360.72	57.903	11.713	454.581
							#N/A	#N/A	#N/A	#N/A	#N/A	#N/A		4	4	1712.95	57.984	7.921	429.245
							#N/A	#N/A	#N/A	#N/A	#N/A	#N/A		4	4	1730.95	57.9	57.548	433.746
							#N/A	#N/A	#N/A	#N/A	#N/A	#N/A		3	3	1261.69	57.907	25.272	421.571
							#N/A	#N/A	#N/A	#N/A	#N/A	#N/A		4	4	1723.96	58.033	7.921	431.997
							#N/A	#N/A	#N/A	#N/A	#N/A	#N/A		4	4	1748.97	57.886	120.388	438.249
							#N/A	#N/A	#N/A	#N/A	#N/A	#N/A		4	4	1744.89	58.003	16.952	437.229
							#N/A	#N/A	#N/A	#N/A	#N/A	#N/A		4	4	1715.69	57.952	46.863	429.929
							#N/A	#N/A	#N/A	#N/A	#N/A	#N/A		4	4	1692.85	58.26	101.41	424.22
							#N/A	#N/A	#N/A	#N/A	#N/A	#N/A		3	3	1275.63	58.005	73.225	426.216
							#N/A	#N/A	#N/A	#N/A	#N/A	#N/A		5	5	2185.03	58.003	32.428	438.014
							#N/A	#N/A	#N/A	#N/A	#N/A	#N/A		4	4	1733.97	58.284	6.116	434.5
							#N/A	#N/A	#N/A	#N/A	#N/A	#N/A		1	1	452.275	57.977	80.206	453.282
							#N/A	#N/A	#N/A	#N/A	#N/A	#N/A		2	2	899.508	58.161	101.906	450.761
							#N/A	#N/A	#N/A	#N/A	#N/A	#N/A		2	2	862.303	58.394	33.676	432.159
							#N/A	#N/A	#N/A	#N/A	#N/A	#N/A		2	2	896.407	58.414	19.001	449.211
							#N/A	#N/A	#N/A	#N/A	#N/A	#N/A		4	4	1685.68	58.584	6.449	422.426
							#N/A	#N/A	#N/A	#N/A	#N/A	#N/A		3	3	1321.67	58.651	5.875	441.565
							#N/A	#N/A	#N/A	#N/A	#N/A	#N/A		3	3	1342.69	58.67	4.506	448.569
							#N/A	#N/A	#N/A	#N/A	#N/A	#N/A		4	4	1748.97	57.491	67.301	438.249
							#N/A	#N/A	#N/A	#N/A	#N/A	#N/A		1	1	437.241	58.476	66.056	438.249
							#N/A	#N/A	#N/A	#N/A	#N/A	#N/A		3	3	1289.56	58.679	32.968	430.861
							#N/A	#N/A	#N/A	#N/A	#N/A	#N/A		3	3	1305.53	58.698	29.174	436.185
							#N/A	#N/A	#N/A	#N/A	#N/A	#N/A		3	3	1339.68	58.67	49.542	447.568
							#N/A	#N/A	#N/A	#N/A	#N/A	#N/A		3	3	1357.69	58.711	60.869	453.571
							#N/A	#N/A	#N/A	#N/A	#N/A	#N/A		2	2	857.44	58.916	32.619	429.727
							#N/A	#N/A	#N/A	#N/A	#N/A	#N/A		3	3	1272.69	58.971	26.618	425.239
							#N/A	#N/A	#N/A	#N/A	#N/A	#N/A		3	3	1331.66	58.976	17.399	444.895
							#N/A	#N/A	#N/A	#N/A	#N/A	#N/A		1	1	424.211	58.856	33.076	425.218
							#N/A	#N/A	#N/A	#N/A	#N/A	#N/A		1	1	433.204	59.156	10.171	434.211
							#N/A	#N/A	#N/A	#N/A	#N/A	#N/A		5	5	2223	58.883	80.853	445.607
							#N/A	#N/A	#N/A	#N/A	#N/A	#N/A		3	3	1349.67	58.975	26.618	450.898
							#N/A	#N/A	#N/A	#N/A	#N/A	#N/A		2	2	906.48	59.126	16.244	454.247
							#N/A	#N/A	#N/A	#N/A	#N/A	#N/A		3	3	1262.6	59.208	16.371	421.873
							#N/A	#N/A	#N/A	#N/A	#N/A	#N/A		3	3	1336.55	59.254	10.244	446.524
							#N/A	#N/A	#N/A	#N/A	#N/A	#N/A		3	3	1339.49	59.221	10.199	447.503
							#N/A	#N/A	#N/A	#N/A	#N/A	#N/A		1	1	449.239	59.268	29.465	450.246
							#N/A	#N/A	#N/A	#N/A	#N/A	#N/A		3	3	1264.55	59.269	33.518	422.525
							#N/A	#N/A	#N/A	#N/A	#N/A	#N/A		3	3	1318.47	59.297	25.98	440.497
							#N/A	#N/A	#N/A	#N/A	#N/A	#N/A		3	3	1336.48	59.329	37.523	446.501
							#N/A	#N/A	#N/A	#N/A	#N/A	#N/A		3	3	1282.56	59.296	29.791	428.528
							#N/A	#N/A	#N/A	#N/A	#N/A	#N/A		4	4	1762.78	59.5	17.315	441.702
							#N/A	#N/A	#N/A	#N/A	#N/A	#N/A		3	3	1320.51	59.326	31.481	441.177
							#N/A	#N/A	#N/A	#N/A	#N/A	#N/A		2	2	841.504	59.662	5.902	421.759
							#N/A	#N/A	#N/A	#N/A	#N/A	#N/A		4	4	1743.85	59.663	63.908	436.97
							#N/A	#N/A	#N/A	#N/A	#N/A	#N/A		3	3	1311.57	59.574	17.081	438.199
							#N/A	#N/A	#N/A	#N/A	#N/A	#N/A		2	2	885.517	59.454	43.488	443.766
							#N/A	#N/A	#N/A	#N/A	#N/A	#N/A		3	3	1325.56	59.558	57.769	442.862
							#N/A	#N/A	#N/A	#N/A	#N/A	#N/A		5	5	2143.01	59.688	19.521	429.609
							#N/A	#N/A	#N/A	#N/A	#N/A	#N/A		SCAVAEYGVYVK3	3	1287.62	59.562	80.314	430.213
							#N/A	#N/A	#N/A	#N/A	#N/A	#N/A		3	3	1341.54	59.547	74.195	448.186
							#N/A	#N/A	#N/A	#N/A	#N/A	#N/A		4	4	1685.67	59.669	163.662	422.426
							#N/A	#N/A	#N/A	#N/A	#N/A	#N/A		4	4	1725.84	59.703	37.324	432.467
							#N/A	#N/A	#N/A	#N/A	#N/A	#N/A		4	4	1804.91	59.903	26.448	452.234
							#N/A	#N/A	#N/A	#N/A	#N/A	#N/A		ELRPWCFTTDPNKR4	4	1761.86	59.684	80.054	441.473
							#N/A	#N/A	#N/A	#N/A	#N/A	#N/A		4	4	1733.97	60.507	83.241	434.499
							#N/A	#N/A	#N/A	#N/A	#N/A	#N/A		3	3	1301.47	60.079	53.764	434.832
							#N/A	#N/A	#N/A	#N/A	#N/A	#N/A		1	1	434.264	59.821	42.257	435.271
							#N/A	#N/A	#N/A	#N/A	#N/A	#N/A		5	5	2234.01	59.793	38.531	447.81
							#N/A	#N/A	#N/A	#N/A	#N/A	#N/A		3	3	1308.49	60.103	28.682	437.169
							#N/A	#N/A	#N/A	#N/A	#N/A	#N/A		3	3	1342.54	60.318	12.344	448.52
							#N/A	#N/A	#N/A	#N/A	#N/A	#N/A		3	3	1345.54	60.203	38.701	449.52
							#N/A	#N/A	#N/A	#N/A	#N/A	#N/A		2	2	878.433	60.283	18.469	440.224
							#N/A	#N/A	#N/A	#N/A	#N/A	#N/A		3	3	1324.46	60.124	38.79	442.493
							#N/A	#N/A	#N/A	#N/A	#N/A	#N/A		3	3	1358.58	60.176	20.473	453.866
							#N/A	#N/A	#N/A	#N/A	#N/A	#N/A		1	1	430.145	60.3	24.555	431.152
							#N/A	#N/A	#N/A	#N/A	#N/A	#N/A		3	3	1289.62	60.278	16.453	430.881
							#N/A	#N/A	#N/A	#N/A	#N/A	#N/A		4	4	1739.88	60.242	18.412	435.977
							#N/A	#N/A	#N/A	#N/A	#N/A	#N/A		3	3	1325.56	60.295	10.287	442.862
							#N/A	#N/A	#N/A	#N/A	#N/A	#N/A		3	3	1302.47	59.633	29.23	435.165
							#N/A	#N/A	#N/A	#N/A	#N/A	#N/A		4	4	1749.97	60.067	54.955	438.501
							#N/A	#N/A	#N/A	#N/A	#N/A	#N/A		2	2	896.442	60.283	34.761	449.229
							#N/A	#N/A	#N/A	#N/A	#N/A	#N/A		2	2	841.503	60.195	30.739	421.759
							#N/A	#N/A	#N/A	#N/A	#N/A	#N/A		6	6	2552.26	60.339	20.47	426.383
							#N/A	#N/A	#N/A	#N/A	#N/A	#N/A		3	3	1336.55	60.293	48.913	446.525
							#N/A	#N/A	#N/A	#N/A	#N/A	#N/A		LVPFATELHER3	3	1310.7	60.501	34.273	437.907
							#N/A	#N/A	#N/A	#N/A	#N/A	#N/A		3	3	1262.51	60.472	12.202	421.844
							#N/A	#N/A	#N/A	#N/A	#N/A	#N/A		4	4	1715.96	60.449	24.602	429.997
							#N/A	#N/A	#N/A	#N/A	#N/A	#N/A		4	4	1739.88	60.708	9.913	435.978
							#N/A	#N/A	#N/A	#N/A	#N/A	#N/A		2	2	879.518	60.623	30.145	440.766
							#N/A	#N/A	#N/A	#N/A	#N/A	#N/A		2	2	867.52	60.639	23.977	434.767
							#N/A	#N/A	#N/A	#N/A	#N/A	#N/A		2	2	907.513	60.585	42.484	454.764
							#N/A	#N/A	#N/A	#N/A	#N/A	#N/A		2	2	853.539	60.791	36.32	427.777
							#N/A	#N/A	#N/A	#N/A	#N/A	#N/A		2	2	869.488	60.775	12.172	435.752
							#N/A	#N/A	#N/A	#N/A	#N/A	#N/A		3	3	1337.55	60.831	10.214	446.859
							#N/A	#N/A	#N/A	#N/A	#N/A	#N/A		4	4	1807.01	60.611	34.245	452.76
							#N/A	#N/A	#N/A	#N/A	#N/A	#N/A		3	3	1357.69	60.838	10.214	453.571
							#N/A	#N/A	#N/A	#N/A	#N/A	#N/A		1	1	447.178	60.888	10.229	448.186
							#N/A	#N/A	#N/A	#N/A	#N/A	#N/A		2	2	895.484	60.689	81.448	448.749
							#N/A	#N/A	#N/A	#N/A	#N/A	#N/A		2	2	908.479	60.943	32.527	455.247
							#N/A	#N/A	#N/A	#N/A	#N/A	#N/A		5	5	2133.94	60.99	26.719	427.794
							#N/A	#N/A	#N/A	#N/A	#N/A	#N/A		3	3	1284.78	60.912	28.4	429.267
							#N/A	#N/A	#N/A	#N/A	#N/A	#N/A		2	2	882.565	60.863	32.342	442.29
							#N/A	#N/A	#N/A	#N/A	#N/A	#N/A		2	2	858.407	60.974	61.031	430.211
							#N/A	#N/A	#N/A	#N/A	#N/A	#N/A		5	5	2117.96	60.973	20.56	424.6
							#N/A	#N/A	#N/A	#N/A	#N/A	#N/A		2	2	867.421	60.956	16.434	434.718
							#N/A	#N/A	#N/A	#N/A	#N/A	#N/A		3	3	1272.6	60.745	83.453	425.206
							#N/A	#N/A	#N/A	#N/A	#N/A	#N/A		3	3	1308.64	60.968	46.672	437.221
							#N/A	#N/A	#N/A	#N/A	#N/A	#N/A		2	2	875.49	61.577	77.289	438.752
							#N/A	#N/A	#N/A	#N/A	#N/A	#N/A		4	4	1687.68	60.916	42.766	422.927
							#N/A	#N/A	#N/A	#N/A	#N/A	#N/A		3	3	1336.55	61.126	44.635	446.525
							#N/A	#N/A	#N/A	#N/A	#N/A	#N/A		2	2	840.395	60.966	42.957	421.205
							#N/A	#N/A	#N/A	#N/A	#N/A	#N/A		2	2	868.42	61.22	6.159	435.217
							#N/A	#N/A	#N/A	#N/A	#N/A	#N/A		4	4	1692.85	61.253	6.15	424.221
							#N/A	#N/A	#N/A	#N/A	#N/A	#N/A		2	2	876.507	61.27	18.432	439.261
							#N/A	#N/A	#N/A	#N/A	#N/A	#N/A		3	3	1345.54	61.23	44.803	449.52
							#N/A	#N/A	#N/A	#N/A	#N/A	#N/A		3	3	1357.69	61.257	30.787	453.571
							#N/A	#N/A	#N/A	#N/A	#N/A	#N/A		3	3	1268.56	61.279	71.203	423.861
							#N/A	#N/A	#N/A	#N/A	#N/A	#N/A		2	2	862.477	61.29	26.709	432.246
							#N/A	#N/A	#N/A	#N/A	#N/A	#N/A		2	2	867.456	61.205	47.233	434.735
							#N/A	#N/A	#N/A	#N/A	#N/A	#N/A		3	3	1339.68	61.313	28.77	447.568
							#N/A	#N/A	#N/A	#N/A	#N/A	#N/A		3	3	1321.67	61.599	69.15	441.564
							#N/A	#N/A	#N/A	#N/A	#N/A	#N/A		4	4	1733.97	61.488	28.764	434.5
							#N/A	#N/A	#N/A	#N/A	#N/A	#N/A		1	1	434.219	61.469	26.609	435.226
							#N/A	#N/A	#N/A	#N/A	#N/A	#N/A		4	4	1706.86	61.654	16.364	427.722
							#N/A	#N/A	#N/A	#N/A	#N/A	#N/A		5	5	2223.99	61.494	18.443	445.806
							#N/A	#N/A	#N/A	#N/A	#N/A	#N/A		2	2	868.409	61.435	36.833	435.212
							#N/A	#N/A	#N/A	#N/A	#N/A	#N/A		3	3	1312.48	61.806	40.773	438.502
							#N/A	#N/A	#N/A	#N/A	#N/A	#N/A		3	3	1296.51	61.762	31.057	433.178
							#N/A	#N/A	#N/A	#N/A	#N/A	#N/A		5	5	2223.99	61.999	9.331	445.805
							#N/A	#N/A	#N/A	#N/A	#N/A	#N/A		2	2	904.538	62.161	22.958	453.276
							#N/A	#N/A	#N/A	#N/A	#N/A	#N/A		ALNSIIDVYHK3	3	1271.69	62.207	32.658	424.903
							#N/A	#N/A	#N/A	#N/A	#N/A	#N/A		1	1	434.2	62.461	23.552	435.207
							#N/A	#N/A	#N/A	#N/A	#N/A	#N/A		3	3	1311.75	62.54	17.717	438.257
							#N/A	#N/A	#N/A	#N/A	#N/A	#N/A		5	5	2194.15	62.517	33.832	439.837
							#N/A	#N/A	#N/A	#N/A	#N/A	#N/A		4	4	1763.85	62.641	14.308	441.97
							#N/A	#N/A	#N/A	#N/A	#N/A	#N/A		2	2	842.476	62.561	35.869	422.245
							#N/A	#N/A	#N/A	#N/A	#N/A	#N/A		5	5	2192.14	62.506	36.014	439.436
							#N/A	#N/A	#N/A	#N/A	#N/A	#N/A		3	3	1313.67	62.702	26.485	438.898
							#N/A	#N/A	#N/A	#N/A	#N/A	#N/A		4	4	1816.92	62.74	20.51	455.238
							#N/A	#N/A	#N/A	#N/A	#N/A	#N/A		3	3	1263.65	62.187	158.917	422.224
							#N/A	#N/A	#N/A	#N/A	#N/A	#N/A		2	2	872.485	62.829	10.269	437.25
							#N/A	#N/A	#N/A	#N/A	#N/A	#N/A		4	4	1775.81	62.836	14.371	444.961
							#N/A	#N/A	#N/A	#N/A	#N/A	#N/A		1	1	444.274	62.785	22.566	445.281
							#N/A	#N/A	#N/A	#N/A	#N/A	#N/A		3	3	1285.63	62.287	64.366	429.551
							#N/A	#N/A	#N/A	#N/A	#N/A	#N/A		2	2	867.518	62.701	22.524	434.766
							#N/A	#N/A	#N/A	#N/A	#N/A	#N/A		3	3	1317.57	62.128	72.603	440.197
							#N/A	#N/A	#N/A	#N/A	#N/A	#N/A		3	3	1325.81	62.743	22.566	442.943
							#N/A	#N/A	#N/A	#N/A	#N/A	#N/A		4	4	1685.67	62.862	31.04	422.426
							#N/A	#N/A	#N/A	#N/A	#N/A	#N/A		3	3	1321.67	62.951	24.768	441.564
							#N/A	#N/A	#N/A	#N/A	#N/A	#N/A		2	2	849.439	63.029	33.128	425.727
							#N/A	#N/A	#N/A	#N/A	#N/A	#N/A		5	5	2101.96	62.992	26.971	421.4
							#N/A	#N/A	#N/A	#N/A	#N/A	#N/A		2	2	875.49	63.262	86.477	438.752
							#N/A	#N/A	#N/A	#N/A	#N/A	#N/A		4	4	1771.81	63.007	56.814	443.96
							#N/A	#N/A	#N/A	#N/A	#N/A	#N/A		1	1	428.181	63.125	38.732	429.188
							#N/A	#N/A	#N/A	#N/A	#N/A	#N/A		4	4	1708.79	63.203	12.445	428.204
							#N/A	#N/A	#N/A	#N/A	#N/A	#N/A		3	3	1311.75	63.14	35.18	438.258
							#N/A	#N/A	#N/A	#N/A	#N/A	#N/A		2	2	887.474	62.961	37.227	444.744
							#N/A	#N/A	#N/A	#N/A	#N/A	#N/A		2	2	896.399	63.351	63.887	449.207
							#N/A	#N/A	#N/A	#N/A	#N/A	#N/A		2	2	847.438	63.384	32.261	424.726
							#N/A	#N/A	#N/A	#N/A	#N/A	#N/A		3	3	1336.48	63.44	47.582	446.502
							#N/A	#N/A	#N/A	#N/A	#N/A	#N/A		LGPHAGDVEGHLSFLEK4	4	1804.91	63.448	78.977	452.235
							#N/A	#N/A	#N/A	#N/A	#N/A	#N/A		4	4	1701.86	63.566	25.944	426.472
							#N/A	#N/A	#N/A	#N/A	#N/A	#N/A		1	1	434.264	63.409	75.444	435.271
							#N/A	#N/A	#N/A	#N/A	#N/A	#N/A		3	3	1320.51	63.418	33.282	441.178
							#N/A	#N/A	#N/A	#N/A	#N/A	#N/A		3	3	1273.58	63.833	24.805	425.534
							#N/A	#N/A	#N/A	#N/A	#N/A	#N/A		1	1	425.194	63.804	7.963	426.201
							#N/A	#N/A	#N/A	#N/A	#N/A	#N/A		2	2	905.523	63.798	15.588	453.769
							#N/A	#N/A	#N/A	#N/A	#N/A	#N/A		3	3	1255.58	63.833	31.608	419.535
							#N/A	#N/A	#N/A	#N/A	#N/A	#N/A		3	3	1324.57	63.709	13.018	442.53
							#N/A	#N/A	#N/A	#N/A	#N/A	#N/A		3	3	1287.46	63.774	25.836	430.16
							#N/A	#N/A	#N/A	#N/A	#N/A	#N/A		2	2	885.487	63.71	27.263	443.751
							#N/A	#N/A	#N/A	#N/A	#N/A	#N/A		2	2	890.523	63.903	15.818	446.269
							#N/A	#N/A	#N/A	#N/A	#N/A	#N/A		2	2	882.328	63.86	32.169	442.172
							#N/A	#N/A	#N/A	#N/A	#N/A	#N/A		2	2	904.542	63.897	26.308	453.278
							#N/A	#N/A	#N/A	#N/A	#N/A	#N/A		2	2	840.462	63.958	26.973	421.238
							#N/A	#N/A	#N/A	#N/A	#N/A	#N/A		2	2	846.37	64.049	32.376	424.192
							#N/A	#N/A	#N/A	#N/A	#N/A	#N/A		2	2	862.401	63.941	28.477	432.208
							#N/A	#N/A	#N/A	#N/A	#N/A	#N/A		7	7	3038.47	63.859	50.768	435.074
							#N/A	#N/A	#N/A	#N/A	#N/A	#N/A		3	3	1333.67	64.019	42.314	445.564
							#N/A	#N/A	#N/A	#N/A	#N/A	#N/A		2	2	888.436	64.092	36.602	445.225
							#N/A	#N/A	#N/A	#N/A	#N/A	#N/A		3	3	1319.67	63.764	30.79	440.898
							#N/A	#N/A	#N/A	#N/A	#N/A	#N/A		4	4	1795.95	64.01	23.752	449.995
							#N/A	#N/A	#N/A	#N/A	#N/A	#N/A		3	3	1312.74	63.931	62.76	438.586
							#N/A	#N/A	#N/A	#N/A	#N/A	#N/A		2	2	841.503	64.16	33.664	421.759
							#N/A	#N/A	#N/A	#N/A	#N/A	#N/A		AREDIFMETLK3	3	1351.68	63.866	72.47	451.568
							#N/A	#N/A	#N/A	#N/A	#N/A	#N/A		3	3	1302.52	64.241	41.601	435.18
							#N/A	#N/A	#N/A	#N/A	#N/A	#N/A		4	4	1701.86	64.44	31.398	426.471
							#N/A	#N/A	#N/A	#N/A	#N/A	#N/A		3	3	1286.55	64.239	40.385	429.856
							#N/A	#N/A	#N/A	#N/A	#N/A	#N/A		3	3	1295.58	64.571	59.747	432.867
							#N/A	#N/A	#N/A	#N/A	#N/A	#N/A		1	1	439.255	64.562	94.282	440.262
							#N/A	#N/A	#N/A	#N/A	#N/A	#N/A		3	3	1333.67	64.741	36.411	445.564
							#N/A	#N/A	#N/A	#N/A	#N/A	#N/A		4	4	1805.92	64.733	15.266	452.487
							#N/A	#N/A	#N/A	#N/A	#N/A	#N/A		GVALHRPDVYLLPPAR4	4	1773.01	64.622	115.388	444.259
							#N/A	#N/A	#N/A	#N/A	#N/A	#N/A		3	3	1333.75	64.59	81.689	445.591
							#N/A	#N/A	#N/A	#N/A	#N/A	#N/A		3	3	1314.7	64.824	32.323	439.242
							#N/A	#N/A	#N/A	#N/A	#N/A	#N/A		4	4	1761.85	65.094	26.737	441.47
							#N/A	#N/A	#N/A	#N/A	#N/A	#N/A		4	4	1814.87	64.832	37.005	454.726
							#N/A	#N/A	#N/A	#N/A	#N/A	#N/A		2	2	901.41	65.177	12.318	451.712
							#N/A	#N/A	#N/A	#N/A	#N/A	#N/A		4	4	1816.81	65.104	25.273	455.209
							#N/A	#N/A	#N/A	#N/A	#N/A	#N/A		4	4	1778.86	65.174	29.386	445.723
							#N/A	#N/A	#N/A	#N/A	#N/A	#N/A		3	3	1303.6	65.194	24.067	435.54
							#N/A	#N/A	#N/A	#N/A	#N/A	#N/A		3	3	1333.67	65.155	20.337	445.565
							#N/A	#N/A	#N/A	#N/A	#N/A	#N/A		TILDDLR2	2	844.466	65.314	65.301	423.24
							#N/A	#N/A	#N/A	#N/A	#N/A	#N/A		3	3	1318.66	65.541	38.822	440.562
							#N/A	#N/A	#N/A	#N/A	#N/A	#N/A		2	2	883.521	65.314	33.91	442.768
							#N/A	#N/A	#N/A	#N/A	#N/A	#N/A		2	2	840.46	65.096	36.395	421.237
							#N/A	#N/A	#N/A	#N/A	#N/A	#N/A		4	4	1707.88	65.497	12.322	427.978
							#N/A	#N/A	#N/A	#N/A	#N/A	#N/A		2	2	903.461	65.34	103.45	452.738
							#N/A	#N/A	#N/A	#N/A	#N/A	#N/A		4	4	1804.91	65.183	33.91	452.235
							#N/A	#N/A	#N/A	#N/A	#N/A	#N/A		2	2	858.424	65.465	28.802	430.219
							#N/A	#N/A	#N/A	#N/A	#N/A	#N/A		2	2	893.485	65.623	10.269	447.75
							#N/A	#N/A	#N/A	#N/A	#N/A	#N/A		3	3	1345.54	65.424	41.217	449.521
							#N/A	#N/A	#N/A	#N/A	#N/A	#N/A		2	2	850.41	65.665	30.829	426.212
							#N/A	#N/A	#N/A	#N/A	#N/A	#N/A		3	3	1334.7	65.639	12.325	445.909
							#N/A	#N/A	#N/A	#N/A	#N/A	#N/A		3	3	1273.63	65.704	30.829	425.549
							#N/A	#N/A	#N/A	#N/A	#N/A	#N/A		2	2	844.372	65.803	43.027	423.193
							#N/A	#N/A	#N/A	#N/A	#N/A	#N/A		2	2	847.393	65.907	45.073	424.704
							#N/A	#N/A	#N/A	#N/A	#N/A	#N/A		2	2	892.269	65.772	28.743	447.142
							#N/A	#N/A	#N/A	#N/A	#N/A	#N/A		3	3	1351.71	65.693	30.829	451.579
							#N/A	#N/A	#N/A	#N/A	#N/A	#N/A		3	3	1281.58	65.84	16.423	428.2
							#N/A	#N/A	#N/A	#N/A	#N/A	#N/A		2	2	876.312	65.831	40.97	439.163
							#N/A	#N/A	#N/A	#N/A	#N/A	#N/A		2	2	882.328	65.256	78.914	442.172
							#N/A	#N/A	#N/A	#N/A	#N/A	#N/A		2	2	894.307	65.819	34.818	448.161
							#N/A	#N/A	#N/A	#N/A	#N/A	#N/A		4	4	1804.91	65.81	43.019	452.235
							#N/A	#N/A	#N/A	#N/A	#N/A	#N/A		2	2	856.36	65.75	38.917	429.187
							#N/A	#N/A	#N/A	#N/A	#N/A	#N/A		3	3	1347.67	65.879	43.023	450.231
							#N/A	#N/A	#N/A	#N/A	#N/A	#N/A		2	2	841.503	65.064	94.504	421.759
							#N/A	#N/A	#N/A	#N/A	#N/A	#N/A		4	4	1701.86	65.896	30.708	426.471
							#N/A	#N/A	#N/A	#N/A	#N/A	#N/A		3	3	1354.7	66.045	16.296	452.576
							#N/A	#N/A	#N/A	#N/A	#N/A	#N/A		3	3	1336.55	66.169	36.834	446.525
							#N/A	#N/A	#N/A	#N/A	#N/A	#N/A		2	2	901.432	66.04	28.615	451.724
							#N/A	#N/A	#N/A	#N/A	#N/A	#N/A		5	5	2143.05	66.102	34.78	429.618
							#N/A	#N/A	#N/A	#N/A	#N/A	#N/A		2	2	888.435	65.854	78.542	445.225
							#N/A	#N/A	#N/A	#N/A	#N/A	#N/A		2	2	904.538	66.032	32.727	453.277
							#N/A	#N/A	#N/A	#N/A	#N/A	#N/A		1	1	424.207	66.139	32.743	425.214
							#N/A	#N/A	#N/A	#N/A	#N/A	#N/A		5	5	2149.07	66.274	44.754	430.822
							#N/A	#N/A	#N/A	#N/A	#N/A	#N/A		4	4	1742.85	66.422	18.505	436.72
							#N/A	#N/A	#N/A	#N/A	#N/A	#N/A		3	3	1321.67	66.005	49.186	441.564
							#N/A	#N/A	#N/A	#N/A	#N/A	#N/A		3	3	1327.65	66.68	61.42	443.558
							#N/A	#N/A	#N/A	#N/A	#N/A	#N/A		GVALHRPDVYLLPPAR4	4	1773.01	66.264	36.867	444.259
							#N/A	#N/A	#N/A	#N/A	#N/A	#N/A		3	3	1345.54	66.484	81.954	449.52
							#N/A	#N/A	#N/A	#N/A	#N/A	#N/A		2	2	907.52	66.386	28.651	454.767
							#N/A	#N/A	#N/A	#N/A	#N/A	#N/A		2	2	890.523	66.534	31.693	446.269
							#N/A	#N/A	#N/A	#N/A	#N/A	#N/A		3	3	1312.73	66.612	21.271	438.586
							#N/A	#N/A	#N/A	#N/A	#N/A	#N/A		3	3	1295.63	66.808	26.606	432.885
							#N/A	#N/A	#N/A	#N/A	#N/A	#N/A		2	2	865.437	66.744	22.502	433.726
							#N/A	#N/A	#N/A	#N/A	#N/A	#N/A		3	3	1352.6	66.813	26.606	451.873
							#N/A	#N/A	#N/A	#N/A	#N/A	#N/A		3	3	1363.68	66.591	47.143	455.568
							#N/A	#N/A	#N/A	#N/A	#N/A	#N/A		4	4	1793.75	66.868	7.755	449.445
							#N/A	#N/A	#N/A	#N/A	#N/A	#N/A		2	2	875.342	66.724	38.932	438.678
							#N/A	#N/A	#N/A	#N/A	#N/A	#N/A		2	2	840.308	66.82	26.614	421.161
							#N/A	#N/A	#N/A	#N/A	#N/A	#N/A		7	7	3135.57	66.989	8.233	448.946
							#N/A	#N/A	#N/A	#N/A	#N/A	#N/A		2	2	894.554	67.106	22.467	448.284
							#N/A	#N/A	#N/A	#N/A	#N/A	#N/A		6	6	2608.24	67.179	34.63	435.714
							#N/A	#N/A	#N/A	#N/A	#N/A	#N/A		3	3	1321.6	67.159	20.375	441.54
							#N/A	#N/A	#N/A	#N/A	#N/A	#N/A		1	1	451.244	67.194	24.47	452.251
							#N/A	#N/A	#N/A	#N/A	#N/A	#N/A		1	1	425.159	67.139	38.889	426.166
							#N/A	#N/A	#N/A	#N/A	#N/A	#N/A		2	2	860.381	67.251	36.849	431.198
							#N/A	#N/A	#N/A	#N/A	#N/A	#N/A		2	2	841.465	67.318	18.33	421.74
							#N/A	#N/A	#N/A	#N/A	#N/A	#N/A		2	2	847.481	67.262	44.218	424.748
							#N/A	#N/A	#N/A	#N/A	#N/A	#N/A		2	2	885.536	67.137	34.74	443.775
							#N/A	#N/A	#N/A	#N/A	#N/A	#N/A		3	3	1363.68	67.419	34.659	455.568
							#N/A	#N/A	#N/A	#N/A	#N/A	#N/A		2	2	869.516	67.622	43.07	435.765
							#N/A	#N/A	#N/A	#N/A	#N/A	#N/A		3	3	1331.59	67.875	14.432	444.872
							#N/A	#N/A	#N/A	#N/A	#N/A	#N/A		2	2	863.465	67.684	32.831	432.74
							#N/A	#N/A	#N/A	#N/A	#N/A	#N/A		4	4	1751.94	67.862	14.428	438.993
							#N/A	#N/A	#N/A	#N/A	#N/A	#N/A		2	2	857.477	67.841	30.7	429.746
							#N/A	#N/A	#N/A	#N/A	#N/A	#N/A		3	3	1336.55	67.953	16.483	446.525
							#N/A	#N/A	#N/A	#N/A	#N/A	#N/A		2	2	894.522	67.945	30.58	448.268
							#N/A	#N/A	#N/A	#N/A	#N/A	#N/A		3	3	1345.54	67.792	20.553	449.52
							#N/A	#N/A	#N/A	#N/A	#N/A	#N/A		4	4	1722.85	67.956	20.448	431.719
							#N/A	#N/A	#N/A	#N/A	#N/A	#N/A		2	2	907.514	67.877	16.483	454.764
							#N/A	#N/A	#N/A	#N/A	#N/A	#N/A		3	3	1338.58	68.018	29.774	447.201
							#N/A	#N/A	#N/A	#N/A	#N/A	#N/A		2	2	900.419	68.111	130.838	451.217
							#N/A	#N/A	#N/A	#N/A	#N/A	#N/A		3	3	1283.57	68.132	50.846	428.865
							#N/A	#N/A	#N/A	#N/A	#N/A	#N/A		4	4	1690.87	68.287	46.596	423.724
							#N/A	#N/A	#N/A	#N/A	#N/A	#N/A		2	2	862.442	68.28	32.344	432.228
							#N/A	#N/A	#N/A	#N/A	#N/A	#N/A		2	2	840.46	68.321	189.536	421.237
							#N/A	#N/A	#N/A	#N/A	#N/A	#N/A		2	2	879.489	68.551	19.92	440.752
							#N/A	#N/A	#N/A	#N/A	#N/A	#N/A		3	3	1320.67	68.639	23.431	441.232
							#N/A	#N/A	#N/A	#N/A	#N/A	#N/A		3	3	1349.66	68.725	14.49	450.896
							#N/A	#N/A	#N/A	#N/A	#N/A	#N/A		2	2	887.462	68.791	11.277	444.738
							#N/A	#N/A	#N/A	#N/A	#N/A	#N/A		3	3	1275.61	68.86	33.757	426.21
							#N/A	#N/A	#N/A	#N/A	#N/A	#N/A		2	2	854.404	68.657	28.752	428.209
							#N/A	#N/A	#N/A	#N/A	#N/A	#N/A		3	3	1346.54	68.746	26.85	449.853
							#N/A	#N/A	#N/A	#N/A	#N/A	#N/A		2	2	903.497	68.682	61.094	452.756
							#N/A	#N/A	#N/A	#N/A	#N/A	#N/A		QSGLYFIKPLK3	3	1292.75	68.929	41.263	431.924
							#N/A	#N/A	#N/A	#N/A	#N/A	#N/A		6	6	2718.32	68.89	23.734	454.06
							#N/A	#N/A	#N/A	#N/A	#N/A	#N/A		2	2	882.424	68.839	29.755	442.219
							#N/A	#N/A	#N/A	#N/A	#N/A	#N/A		3	3	1274.74	68.905	25.707	425.92
							#N/A	#N/A	#N/A	#N/A	#N/A	#N/A		3	3	1293.62	68.898	68.257	432.214
							#N/A	#N/A	#N/A	#N/A	#N/A	#N/A		4	4	1714.74	69.038	41.607	429.694
							#N/A	#N/A	#N/A	#N/A	#N/A	#N/A		AACLLPKLDELRDEGK4	4	1769.94	68.94	98.289	443.491
							#N/A	#N/A	#N/A	#N/A	#N/A	#N/A		2	2	897.47	69.179	28.515	449.742
							#N/A	#N/A	#N/A	#N/A	#N/A	#N/A		KGEWVALNPLR3	3	1281.72	69.046	50.848	428.247
							#N/A	#N/A	#N/A	#N/A	#N/A	#N/A		3	3	1264.69	69.124	31.317	422.572
							#N/A	#N/A	#N/A	#N/A	#N/A	#N/A		4	4	1730.71	69.033	52.35	433.686
							#N/A	#N/A	#N/A	#N/A	#N/A	#N/A		1	1	438.222	69.415	31.935	439.23
							#N/A	#N/A	#N/A	#N/A	#N/A	#N/A		3	3	1343.67	69.551	25.665	448.896
							#N/A	#N/A	#N/A	#N/A	#N/A	#N/A		2	2	851.494	69.275	51.333	426.754
							#N/A	#N/A	#N/A	#N/A	#N/A	#N/A		3	3	1309.6	69.732	13.328	437.54
							#N/A	#N/A	#N/A	#N/A	#N/A	#N/A		2	2	879.488	69.171	79.848	440.751
							#N/A	#N/A	#N/A	#N/A	#N/A	#N/A		1	1	431.238	69.422	47.705	432.245
							#N/A	#N/A	#N/A	#N/A	#N/A	#N/A		3	3	1275.63	69.789	10.709	426.218
							#N/A	#N/A	#N/A	#N/A	#N/A	#N/A		2	2	871.433	69.822	8.045	436.724
							#N/A	#N/A	#N/A	#N/A	#N/A	#N/A		3	3	1324.65	69.781	15.631	442.556
							#N/A	#N/A	#N/A	#N/A	#N/A	#N/A		2	2	844.365	69.908	39.864	423.19
							#N/A	#N/A	#N/A	#N/A	#N/A	#N/A		4	4	1769.94	68.319	28.412	443.491
							#N/A	#N/A	#N/A	#N/A	#N/A	#N/A		3	3	1336.55	69.783	34.298	446.525
							#N/A	#N/A	#N/A	#N/A	#N/A	#N/A		2	2	875.49	70.064	108.008	438.752
							#N/A	#N/A	#N/A	#N/A	#N/A	#N/A		2	2	858.47	69.975	38.996	430.242
							#N/A	#N/A	#N/A	#N/A	#N/A	#N/A		2	2	868.385	69.741	100.049	435.2
							#N/A	#N/A	#N/A	#N/A	#N/A	#N/A		3	3	1308.73	70.036	44.886	437.25
							#N/A	#N/A	#N/A	#N/A	#N/A	#N/A		2	2	879.488	70.14	11.177	440.751
							#N/A	#N/A	#N/A	#N/A	#N/A	#N/A		2	2	849.459	69.948	71.591	425.737
							#N/A	#N/A	#N/A	#N/A	#N/A	#N/A		2	2	888.399	70.01	32.754	445.207
							#N/A	#N/A	#N/A	#N/A	#N/A	#N/A		4	4	1805.84	70.113	31.98	452.466
							#N/A	#N/A	#N/A	#N/A	#N/A	#N/A		4	4	1813.93	70.243	8.662	454.489
							#N/A	#N/A	#N/A	#N/A	#N/A	#N/A		2	2	879.489	70.362	13.79	440.752
							#N/A	#N/A	#N/A	#N/A	#N/A	#N/A		3	3	1347.74	70.052	57.192	450.254
							#N/A	#N/A	#N/A	#N/A	#N/A	#N/A		5	5	2271.14	70.404	40.51	455.235
							#N/A	#N/A	#N/A	#N/A	#N/A	#N/A		2	2	877.456	70.406	17.211	439.735
							#N/A	#N/A	#N/A	#N/A	#N/A	#N/A		5	5	2109.07	70.384	25.426	422.821
							#N/A	#N/A	#N/A	#N/A	#N/A	#N/A		3	3	1297.68	70.701	14.399	433.567
							#N/A	#N/A	#N/A	#N/A	#N/A	#N/A		4	4	1816.9	70.771	10.293	455.232
							#N/A	#N/A	#N/A	#N/A	#N/A	#N/A		2	2	877.36	70.186	58.821	439.687
							#N/A	#N/A	#N/A	#N/A	#N/A	#N/A		2	2	875.367	70.53	96.25	438.691
							#N/A	#N/A	#N/A	#N/A	#N/A	#N/A		3	3	1322.67	70.574	52.977	441.899
							#N/A	#N/A	#N/A	#N/A	#N/A	#N/A		3	3	1336.55	70.784	20.551	446.525
							#N/A	#N/A	#N/A	#N/A	#N/A	#N/A		3	3	1345.54	70.533	57.09	449.52
							#N/A	#N/A	#N/A	#N/A	#N/A	#N/A		2	2	844.365	70.78	56.383	423.19
							#N/A	#N/A	#N/A	#N/A	#N/A	#N/A		2	2	876.471	70.849	41.063	439.243
							#N/A	#N/A	#N/A	#N/A	#N/A	#N/A		4	4	1761.86	70.862	22.594	441.472
							#N/A	#N/A	#N/A	#N/A	#N/A	#N/A		2	2	904.422	70.828	22.607	453.218
							#N/A	#N/A	#N/A	#N/A	#N/A	#N/A		4	4	1816.9	71.572	10.266	455.233
							#N/A	#N/A	#N/A	#N/A	#N/A	#N/A		3	3	1336.71	71.668	32.839	446.579
							#N/A	#N/A	#N/A	#N/A	#N/A	#N/A		3	3	1318.7	71.657	34.804	440.575
							#N/A	#N/A	#N/A	#N/A	#N/A	#N/A		3	3	1300.69	71.63	42.945	434.572
							#N/A	#N/A	#N/A	#N/A	#N/A	#N/A		2	2	867.417	71.678	28.753	434.716
							#N/A	#N/A	#N/A	#N/A	#N/A	#N/A		3	3	1275.56	71.876	12.3	426.194
							#N/A	#N/A	#N/A	#N/A	#N/A	#N/A		3	3	1309.61	71.827	10.257	437.544
							#N/A	#N/A	#N/A	#N/A	#N/A	#N/A		1	1	422.182	71.633	39.01	423.189
							#N/A	#N/A	#N/A	#N/A	#N/A	#N/A		4	4	1708.88	71.913	8.211	428.228
							#N/A	#N/A	#N/A	#N/A	#N/A	#N/A		4	4	1734.92	71.929	24.559	434.738
							#N/A	#N/A	#N/A	#N/A	#N/A	#N/A		3	3	1292.72	71.998	10.249	431.915
							#N/A	#N/A	#N/A	#N/A	#N/A	#N/A		YVGGQEHFAHLLILR4	4	1751.95	71.929	139.618	438.994
							#N/A	#N/A	#N/A	#N/A	#N/A	#N/A		2	2	866.467	72.426	26.702	434.241
							#N/A	#N/A	#N/A	#N/A	#N/A	#N/A		2	2	906.445	72.446	28.654	454.23
							#N/A	#N/A	#N/A	#N/A	#N/A	#N/A		2	2	869.497	72.648	45.198	435.756
							#N/A	#N/A	#N/A	#N/A	#N/A	#N/A		2	2	854.404	72.061	127.328	428.209
							#N/A	#N/A	#N/A	#N/A	#N/A	#N/A		4	4	1739.77	72.684	39.184	435.949
							#N/A	#N/A	#N/A	#N/A	#N/A	#N/A		5	5	2197.17	72.615	49.431	440.442
							#N/A	#N/A	#N/A	#N/A	#N/A	#N/A		2	2	842.413	72.819	26.8	422.214
							#N/A	#N/A	#N/A	#N/A	#N/A	#N/A		2	2	870.455	72.92	20.644	436.235
							#N/A	#N/A	#N/A	#N/A	#N/A	#N/A		3	3	1267.64	72.856	45.337	423.554
							#N/A	#N/A	#N/A	#N/A	#N/A	#N/A		3	3	1285.65	72.876	47.402	429.557
							#N/A	#N/A	#N/A	#N/A	#N/A	#N/A		3	3	1318.66	72.978	18.567	440.562
							#N/A	#N/A	#N/A	#N/A	#N/A	#N/A		5	5	2139.14	73.021	35.018	428.835
							#N/A	#N/A	#N/A	#N/A	#N/A	#N/A		1	1	446.202	72.772	55.584	447.21
							#N/A	#N/A	#N/A	#N/A	#N/A	#N/A		2	2	841.503	72.892	63.791	421.759
							#N/A	#N/A	#N/A	#N/A	#N/A	#N/A		3	3	1321.67	73.053	39.112	441.565
							#N/A	#N/A	#N/A	#N/A	#N/A	#N/A		3	3	1295.75	73.229	8.211	432.923
							#N/A	#N/A	#N/A	#N/A	#N/A	#N/A		2	2	870.421	73.229	8.193	436.218
							#N/A	#N/A	#N/A	#N/A	#N/A	#N/A		2	2	855.526	73.182	45.302	428.77
							#N/A	#N/A	#N/A	#N/A	#N/A	#N/A		2	2	870.27	73.359	37.059	436.142
							#N/A	#N/A	#N/A	#N/A	#N/A	#N/A		3	3	1347.69	73.402	96.761	450.236
							#N/A	#N/A	#N/A	#N/A	#N/A	#N/A		4	4	1814.84	73.33	24.688	454.717
							#N/A	#N/A	#N/A	#N/A	#N/A	#N/A		1	1	447.223	73.421	53.49	448.231
							#N/A	#N/A	#N/A	#N/A	#N/A	#N/A		4	4	1776.89	73.368	28.834	445.23
							#N/A	#N/A	#N/A	#N/A	#N/A	#N/A		2	2	844.364	73.513	114.989	423.189
							#N/A	#N/A	#N/A	#N/A	#N/A	#N/A		3	3	1318.68	73.718	12.359	440.567
							#N/A	#N/A	#N/A	#N/A	#N/A	#N/A		3	3	1349.69	73.709	14.403	450.905
							#N/A	#N/A	#N/A	#N/A	#N/A	#N/A		2	2	903.428	73.616	30.93	452.721
							#N/A	#N/A	#N/A	#N/A	#N/A	#N/A		7	7	2944.26	73.716	24.645	421.616
							#N/A	#N/A	#N/A	#N/A	#N/A	#N/A		3	3	1329.65	73.729	12.357	444.225
							#N/A	#N/A	#N/A	#N/A	#N/A	#N/A		2	2	905.523	73.717	26.749	453.769
							#N/A	#N/A	#N/A	#N/A	#N/A	#N/A		2	2	852.398	73.813	26.724	427.206
							#N/A	#N/A	#N/A	#N/A	#N/A	#N/A		3	3	1338.71	73.768	20.534	447.243
							#N/A	#N/A	#N/A	#N/A	#N/A	#N/A		3	3	1345.54	73.883	16.424	449.521
							#N/A	#N/A	#N/A	#N/A	#N/A	#N/A		2	2	906.401	73.823	12.286	454.208
							#N/A	#N/A	#N/A	#N/A	#N/A	#N/A		2	2	845.502	73.96	36.882	423.758
							#N/A	#N/A	#N/A	#N/A	#N/A	#N/A		2	2	851.493	73.923	10.211	426.754
							#N/A	#N/A	#N/A	#N/A	#N/A	#N/A		5	5	2134.92	73.679	30.815	427.992
							#N/A	#N/A	#N/A	#N/A	#N/A	#N/A		3	3	1300.65	73.922	16.424	434.556
							#N/A	#N/A	#N/A	#N/A	#N/A	#N/A		3	3	1318.66	73.822	18.456	440.56
							#N/A	#N/A	#N/A	#N/A	#N/A	#N/A		2	2	879.487	73.881	30.787	440.751
							#N/A	#N/A	#N/A	#N/A	#N/A	#N/A		3	3	1351.66	73.772	36.991	451.562
							#N/A	#N/A	#N/A	#N/A	#N/A	#N/A		2	2	893.559	74.014	47.011	447.787
							#N/A	#N/A	#N/A	#N/A	#N/A	#N/A		2	2	860.476	74.116	33.34	431.245
							#N/A	#N/A	#N/A	#N/A	#N/A	#N/A		4	4	1751.95	74.411	11.197	438.994
							#N/A	#N/A	#N/A	#N/A	#N/A	#N/A		2	2	875.424	74.418	38.288	438.719
							#N/A	#N/A	#N/A	#N/A	#N/A	#N/A		2	2	865.453	74.564	24.332	433.734
							#N/A	#N/A	#N/A	#N/A	#N/A	#N/A		4	4	1816.88	74.392	72.071	455.228
							#N/A	#N/A	#N/A	#N/A	#N/A	#N/A		2	2	844.365	74.638	28.168	423.19
							#N/A	#N/A	#N/A	#N/A	#N/A	#N/A		2	2	850.408	74.094	92.055	426.211
							#N/A	#N/A	#N/A	#N/A	#N/A	#N/A		2	2	843.471	74.483	43.801	422.743
							#N/A	#N/A	#N/A	#N/A	#N/A	#N/A		3	3	1285.71	74.815	31.944	429.579
							#N/A	#N/A	#N/A	#N/A	#N/A	#N/A		1	1	434.264	74.803	35.817	435.271
							#N/A	#N/A	#N/A	#N/A	#N/A	#N/A		2	2	898.434	74.983	41.708	450.224
							#N/A	#N/A	#N/A	#N/A	#N/A	#N/A		2	2	862.416	75.096	38.049	432.215
							#N/A	#N/A	#N/A	#N/A	#N/A	#N/A		TSDQIHFFFAK3	3	1339.66	74.987	51.834	447.559
							#N/A	#N/A	#N/A	#N/A	#N/A	#N/A		2	2	903.427	74.294	161.344	452.721
							#N/A	#N/A	#N/A	#N/A	#N/A	#N/A		3	3	1336.55	75.426	31.596	446.525
							#N/A	#N/A	#N/A	#N/A	#N/A	#N/A		3	3	1272.52	75.881	20.792	425.179
							#N/A	#N/A	#N/A	#N/A	#N/A	#N/A		3	3	1333.63	75.94	22.851	445.552
							#N/A	#N/A	#N/A	#N/A	#N/A	#N/A		3	3	1336.55	76.028	59.392	446.525
							#N/A	#N/A	#N/A	#N/A	#N/A	#N/A		3	3	1353.6	75.984	16.672	452.207
							#N/A	#N/A	#N/A	#N/A	#N/A	#N/A		2	2	897.475	75.987	39.237	449.745
							#N/A	#N/A	#N/A	#N/A	#N/A	#N/A		2	2	901.564	76.077	33.127	451.789
							#N/A	#N/A	#N/A	#N/A	#N/A	#N/A		4	4	1751.94	76.171	47.439	438.993
							#N/A	#N/A	#N/A	#N/A	#N/A	#N/A		3	3	1318.54	75.939	33.157	440.522
							#N/A	#N/A	#N/A	#N/A	#N/A	#N/A		3	3	1363.66	76.277	31.073	455.559
							#N/A	#N/A	#N/A	#N/A	#N/A	#N/A		2	2	898.419	76.42	41.35	450.217
							#N/A	#N/A	#N/A	#N/A	#N/A	#N/A		3	3	1277.72	76.604	10.261	426.913
							#N/A	#N/A	#N/A	#N/A	#N/A	#N/A		2	2	870.555	76.468	32.88	436.285
							#N/A	#N/A	#N/A	#N/A	#N/A	#N/A		3	3	1326.68	76.452	26.721	443.235
							#N/A	#N/A	#N/A	#N/A	#N/A	#N/A		3	3	1267.75	76.572	34.48	423.591
							#N/A	#N/A	#N/A	#N/A	#N/A	#N/A		3	3	1321.67	76.575	58.529	441.564
							#N/A	#N/A	#N/A	#N/A	#N/A	#N/A		3	3	1344.69	76.479	46.616	449.238
							#N/A	#N/A	#N/A	#N/A	#N/A	#N/A		1	1	447.207	76.934	31.314	448.215
							#N/A	#N/A	#N/A	#N/A	#N/A	#N/A		3	3	1345.54	76.673	25.515	449.521
							#N/A	#N/A	#N/A	#N/A	#N/A	#N/A		3	3	1311.69	76.983	9.193	438.238
							#N/A	#N/A	#N/A	#N/A	#N/A	#N/A		2	2	904.513	76.874	27.207	453.264
							#N/A	#N/A	#N/A	#N/A	#N/A	#N/A		3	3	1306.54	76.841	51.834	436.521
							#N/A	#N/A	#N/A	#N/A	#N/A	#N/A		4	4	1752.94	76.846	23.122	439.243
							#N/A	#N/A	#N/A	#N/A	#N/A	#N/A		3	3	1336.55	77.029	45.745	446.525
							#N/A	#N/A	#N/A	#N/A	#N/A	#N/A		3	3	1341.59	77.306	18.538	448.204
							#N/A	#N/A	#N/A	#N/A	#N/A	#N/A		4	4	1751.95	77.527	10.293	438.994
							#N/A	#N/A	#N/A	#N/A	#N/A	#N/A		5	5	2242.57	77.554	10.293	449.521
							#N/A	#N/A	#N/A	#N/A	#N/A	#N/A		2	2	905.429	77.63	20.527	453.722
							#N/A	#N/A	#N/A	#N/A	#N/A	#N/A		7	7	3119.07	77.678	14.285	446.589
							#N/A	#N/A	#N/A	#N/A	#N/A	#N/A		4	4	1796.98	77.779	40.838	450.252
							#N/A	#N/A	#N/A	#N/A	#N/A	#N/A		4	4	1794	77.864	24.44	449.508
							#N/A	#N/A	#N/A	#N/A	#N/A	#N/A		5	5	2263.07	77.795	6.08	453.62
							#N/A	#N/A	#N/A	#N/A	#N/A	#N/A		4	4	1778.97	77.79	32.659	445.749
							#N/A	#N/A	#N/A	#N/A	#N/A	#N/A		3	3	1267.57	77.749	60.173	423.53
							#N/A	#N/A	#N/A	#N/A	#N/A	#N/A		3	3	1283.54	77.774	66.328	428.855
							#N/A	#N/A	#N/A	#N/A	#N/A	#N/A		2	2	876.478	78.202	11.104	439.246
							#N/A	#N/A	#N/A	#N/A	#N/A	#N/A		5	5	2238.13	78.091	27.459	448.633
							#N/A	#N/A	#N/A	#N/A	#N/A	#N/A		2	2	900.411	78.178	43.841	451.213
							#N/A	#N/A	#N/A	#N/A	#N/A	#N/A		2	2	852.471	78.122	27.469	427.243
							#N/A	#N/A	#N/A	#N/A	#N/A	#N/A		5	5	2221.1	78.099	17.203	445.228
							#N/A	#N/A	#N/A	#N/A	#N/A	#N/A		2	2	861.402	78.184	39.73	431.708
							#N/A	#N/A	#N/A	#N/A	#N/A	#N/A		3	3	1351.63	78.376	14.374	451.551
							#N/A	#N/A	#N/A	#N/A	#N/A	#N/A		2	2	878.429	78.201	70.528	440.222
							#N/A	#N/A	#N/A	#N/A	#N/A	#N/A		2	2	897.459	78.202	76.748	449.737
							#N/A	#N/A	#N/A	#N/A	#N/A	#N/A		3	3	1296.71	78.348	28.056	433.244
							#N/A	#N/A	#N/A	#N/A	#N/A	#N/A		5	5	2151.98	78.472	10.261	431.403
							#N/A	#N/A	#N/A	#N/A	#N/A	#N/A		2	2	893.4	78.292	24.304	447.707
							#N/A	#N/A	#N/A	#N/A	#N/A	#N/A		2	2	846.479	78.35	33.696	424.247
							#N/A	#N/A	#N/A	#N/A	#N/A	#N/A		2	2	875.367	78.397	52.157	438.691
							#N/A	#N/A	#N/A	#N/A	#N/A	#N/A		3	3	1325.68	78.279	45.987	442.901
							#N/A	#N/A	#N/A	#N/A	#N/A	#N/A		2	2	841.504	78.68	46.285	421.759
							#N/A	#N/A	#N/A	#N/A	#N/A	#N/A		3	3	1340.75	78.734	63.049	447.924
							#N/A	#N/A	#N/A	#N/A	#N/A	#N/A		2	2	846.305	78.867	51.427	424.16
							#N/A	#N/A	#N/A	#N/A	#N/A	#N/A		3	3	1323.72	78.939	6.163	442.247
							#N/A	#N/A	#N/A	#N/A	#N/A	#N/A		6	6	2554.43	78.876	34.991	426.746
							#N/A	#N/A	#N/A	#N/A	#N/A	#N/A		3	3	1322.59	78.85	32.943	441.87
							#N/A	#N/A	#N/A	#N/A	#N/A	#N/A		1	1	454.225	79.013	16.439	455.232
							#N/A	#N/A	#N/A	#N/A	#N/A	#N/A		2	2	891.471	78.865	47.302	446.743
							#N/A	#N/A	#N/A	#N/A	#N/A	#N/A		5	5	2246.95	79.096	10.276	450.398
							#N/A	#N/A	#N/A	#N/A	#N/A	#N/A		3	3	1341.73	78.974	24.664	448.251
							#N/A	#N/A	#N/A	#N/A	#N/A	#N/A		1	1	427.28	79.045	28.803	428.287
							#N/A	#N/A	#N/A	#N/A	#N/A	#N/A		3	3	1357.62	79.261	36.33	453.548
							#N/A	#N/A	#N/A	#N/A	#N/A	#N/A		4	4	1728.74	79.311	34.559	433.193
							#N/A	#N/A	#N/A	#N/A	#N/A	#N/A		5	5	2227.59	79.447	8.025	446.526
							#N/A	#N/A	#N/A	#N/A	#N/A	#N/A		6	6	2664.27	79.459	29.391	445.052
							#N/A	#N/A	#N/A	#N/A	#N/A	#N/A		6	6	2678.29	79.597	15.084	447.388
							#N/A	#N/A	#N/A	#N/A	#N/A	#N/A		2	2	897.475	79.364	41.717	449.745
							#N/A	#N/A	#N/A	#N/A	#N/A	#N/A		2	2	901.412	79.43	27.703	451.713
							#N/A	#N/A	#N/A	#N/A	#N/A	#N/A		4	4	1691.76	79.409	40.324	423.948
							#N/A	#N/A	#N/A	#N/A	#N/A	#N/A		6	6	2660.27	79.539	9.654	444.386
							#N/A	#N/A	#N/A	#N/A	#N/A	#N/A		4	4	1818.87	79.527	25.653	455.725
							#N/A	#N/A	#N/A	#N/A	#N/A	#N/A		3	3	1321.67	79.503	21.156	441.564
							#N/A	#N/A	#N/A	#N/A	#N/A	#N/A		4	4	1762.86	79.565	23.595	441.722
							#N/A	#N/A	#N/A	#N/A	#N/A	#N/A		6	6	2646.26	79.425	27.703	442.05
							#N/A	#N/A	#N/A	#N/A	#N/A	#N/A		4	4	1762.86	79.902	7.821	441.721
							#N/A	#N/A	#N/A	#N/A	#N/A	#N/A		3	3	1326.73	79.903	18.184	443.25
							#N/A	#N/A	#N/A	#N/A	#N/A	#N/A		6	6	2692.3	79.943	33.024	449.724
							#N/A	#N/A	#N/A	#N/A	#N/A	#N/A		4	4	1687.74	79.694	41.697	422.942
							#N/A	#N/A	#N/A	#N/A	#N/A	#N/A		3	3	1357.62	80.002	30.316	453.548
							#N/A	#N/A	#N/A	#N/A	#N/A	#N/A		2	2	875.366	80.097	44.483	438.69
							#N/A	#N/A	#N/A	#N/A	#N/A	#N/A		2	2	877.49	80.536	19.969	439.752
							#N/A	#N/A	#N/A	#N/A	#N/A	#N/A		2	2	871.479	80.476	48.567	436.747
							#N/A	#N/A	#N/A	#N/A	#N/A	#N/A		2	2	861.496	80.493	50.474	431.755
							#N/A	#N/A	#N/A	#N/A	#N/A	#N/A		6	6	2607.24	80.9	21.342	435.548
							#N/A	#N/A	#N/A	#N/A	#N/A	#N/A		2	2	889.491	80.489	62.235	445.753
							#N/A	#N/A	#N/A	#N/A	#N/A	#N/A		6	6	2720.33	80.829	30.601	454.396
							#N/A	#N/A	#N/A	#N/A	#N/A	#N/A		3	3	1320.67	80.917	11.832	441.23
							#N/A	#N/A	#N/A	#N/A	#N/A	#N/A		3	3	1345.54	80.949	9.776	449.52
							#N/A	#N/A	#N/A	#N/A	#N/A	#N/A		RPDSLQHVLLPVLDR4	4	1756.99	80.929	36.597	440.256
							#N/A	#N/A	#N/A	#N/A	#N/A	#N/A		2	2	901.412	81.081	22.118	451.713
							#N/A	#N/A	#N/A	#N/A	#N/A	#N/A		6	6	2665.25	81.083	37.679	445.216
							#N/A	#N/A	#N/A	#N/A	#N/A	#N/A		4	4	1777.82	81.13	53.706	445.462
							#N/A	#N/A	#N/A	#N/A	#N/A	#N/A		6	6	2647.24	81.079	20.415	442.214
							#N/A	#N/A	#N/A	#N/A	#N/A	#N/A		6	6	2679.27	81.14	25.847	447.552
							#N/A	#N/A	#N/A	#N/A	#N/A	#N/A		3	3	1345.54	81.184	16.548	449.52
							#N/A	#N/A	#N/A	#N/A	#N/A	#N/A		4	4	1796.83	81.327	7.142	450.214
							#N/A	#N/A	#N/A	#N/A	#N/A	#N/A		4	4	1763.84	81.514	21.725	441.967
							#N/A	#N/A	#N/A	#N/A	#N/A	#N/A		6	6	2675.27	81.562	25.808	446.886
							#N/A	#N/A	#N/A	#N/A	#N/A	#N/A		2	2	868.338	81.526	27.863	435.176
							#N/A	#N/A	#N/A	#N/A	#N/A	#N/A		6	6	2693.29	81.556	23.97	449.888
							#N/A	#N/A	#N/A	#N/A	#N/A	#N/A		4	4	1756.95	81.726	16.092	440.244
							#N/A	#N/A	#N/A	#N/A	#N/A	#N/A		4	4	1774.96	81.71	12.113	444.747
							#N/A	#N/A	#N/A	#N/A	#N/A	#N/A		1	1	446.249	81.083	65.864	447.256
							#N/A	#N/A	#N/A	#N/A	#N/A	#N/A		2	2	889.459	81.691	57.779	445.737
							#N/A	#N/A	#N/A	#N/A	#N/A	#N/A		2	2	890.36	82.12	31.55	446.187
							#N/A	#N/A	#N/A	#N/A	#N/A	#N/A		6	6	2703.31	82.55	15.685	451.558
							#N/A	#N/A	#N/A	#N/A	#N/A	#N/A		2	2	877.509	82.643	34.311	439.762
							#N/A	#N/A	#N/A	#N/A	#N/A	#N/A		6	6	2721.32	82.529	32.559	454.56
							#N/A	#N/A	#N/A	#N/A	#N/A	#N/A		1	1	443.275	81.966	123.885	444.282
							#N/A	#N/A	#N/A	#N/A	#N/A	#N/A		2	2	881.498	81.988	124.856	441.756
							#N/A	#N/A	#N/A	#N/A	#N/A	#N/A		3	3	1269.66	82.998	33.48	424.227
							#N/A	#N/A	#N/A	#N/A	#N/A	#N/A		2	2	854.359	81.925	92.807	428.187
							#N/A	#N/A	#N/A	#N/A	#N/A	#N/A		3	3	1295.69	83.116	14.069	432.904
							#N/A	#N/A	#N/A	#N/A	#N/A	#N/A		LVRPEVDVMCTAFHDNEETFLKK6	6	2720.33	83.58	141.282	454.396
							#N/A	#N/A	#N/A	#N/A	#N/A	#N/A		6	6	2723.34	83.345	29.292	454.897
							#N/A	#N/A	#N/A	#N/A	#N/A	#N/A		2	2	907.513	83.494	125.118	454.764
							#N/A	#N/A	#N/A	#N/A	#N/A	#N/A		6	6	2702.32	83.379	115.014	451.394
							#N/A	#N/A	#N/A	#N/A	#N/A	#N/A		4	4	1813.82	83.515	5.88	454.462
							#N/A	#N/A	#N/A	#N/A	#N/A	#N/A		4	4	1812.82	83.885	7.815	454.212
							#N/A	#N/A	#N/A	#N/A	#N/A	#N/A		4	4	1813.82	84.162	6.974	454.461
							#N/A	#N/A	#N/A	#N/A	#N/A	#N/A		6	6	2704.33	83.91	101.076	451.728
							#N/A	#N/A	#N/A	#N/A	#N/A	#N/A		6	6	2667.33	84.319	8.062	445.561
							#N/A	#N/A	#N/A	#N/A	#N/A	#N/A		3	3	1363.65	84.445	21.601	455.557
							#N/A	#N/A	#N/A	#N/A	#N/A	#N/A		3	3	1292.72	84.292	34.922	431.916
							#N/A	#N/A	#N/A	#N/A	#N/A	#N/A		4	4	1814.82	84.639	8.297	454.712
							#N/A	#N/A	#N/A	#N/A	#N/A	#N/A		6	6	2722.34	84.478	66.978	454.73
							#N/A	#N/A	#N/A	#N/A	#N/A	#N/A		HPDYSVVLLLR3	3	1310.73	84.374	94.171	437.919
							#N/A	#N/A	#N/A	#N/A	#N/A	#N/A		6	6	2669.34	84.996	9.215	445.898
							#N/A	#N/A	#N/A	#N/A	#N/A	#N/A		4	4	1786.96	85.101	5.898	447.748
							#N/A	#N/A	#N/A	#N/A	#N/A	#N/A		4	4	1764.77	85.168	18.164	442.199
							#N/A	#N/A	#N/A	#N/A	#N/A	#N/A		6	6	2668.33	85.399	24.079	445.729
							#N/A	#N/A	#N/A	#N/A	#N/A	#N/A		6	6	2702.32	84.536	62.897	451.394
							#N/A	#N/A	#N/A	#N/A	#N/A	#N/A		3	3	1357.71	85.34	22.358	453.576
							#N/A	#N/A	#N/A	#N/A	#N/A	#N/A		2	2	853.419	85.493	9.763	427.717
							#N/A	#N/A	#N/A	#N/A	#N/A	#N/A		6	6	2720.33	85.7	13.211	454.396
							#N/A	#N/A	#N/A	#N/A	#N/A	#N/A		VLADKFIIPGLK3	3	1312.81	85.705	31.458	438.611
							#N/A	#N/A	#N/A	#N/A	#N/A	#N/A		6	6	2719.33	85.893	14.645	454.229
							#N/A	#N/A	#N/A	#N/A	#N/A	#N/A		4	4	1775.75	85.982	34.189	444.944
							#N/A	#N/A	#N/A	#N/A	#N/A	#N/A		4	4	1719.87	86.303	30.334	430.975
							#N/A	#N/A	#N/A	#N/A	#N/A	#N/A		3	3	1336.55	86.229	51.495	446.525
							#N/A	#N/A	#N/A	#N/A	#N/A	#N/A		2	2	905.486	86.308	49.771	453.75
							#N/A	#N/A	#N/A	#N/A	#N/A	#N/A		4	4	1725.77	86.525	30.41	432.45
							#N/A	#N/A	#N/A	#N/A	#N/A	#N/A		2	2	860.464	86.531	32.488	431.239
							#N/A	#N/A	#N/A	#N/A	#N/A	#N/A		1	1	458.021	0.31	7.834	459.028
							#N/A	#N/A	#N/A	#N/A	#N/A	#N/A		5	5	2299.03	0.31	3.402	460.814
							#N/A	#N/A	#N/A	#N/A	#N/A	#N/A		1	1	468.235	0.31	8.98	469.242
							#N/A	#N/A	#N/A	#N/A	#N/A	#N/A		1	1	469.012	0.31	3.402	470.02
							#N/A	#N/A	#N/A	#N/A	#N/A	#N/A		2	2	922.314	0.92	1.606	462.164
							#N/A	#N/A	#N/A	#N/A	#N/A	#N/A		1	1	456.245	4.464	1.314	457.252
							#N/A	#N/A	#N/A	#N/A	#N/A	#N/A		2	2	924.386	4.459	1.314	463.2
							#N/A	#N/A	#N/A	#N/A	#N/A	#N/A		2	2	930.401	4.461	1.314	466.208
							#N/A	#N/A	#N/A	#N/A	#N/A	#N/A		2	2	918.367	4.608	2.541	460.191
							#N/A	#N/A	#N/A	#N/A	#N/A	#N/A		1	1	456.245	4.601	3.389	457.252
							#N/A	#N/A	#N/A	#N/A	#N/A	#N/A		2	2	918.402	4.622	3.389	460.208
							#N/A	#N/A	#N/A	#N/A	#N/A	#N/A		2	2	920.435	4.606	3.389	461.225
							#N/A	#N/A	#N/A	#N/A	#N/A	#N/A		2	2	924.387	4.605	3.389	463.201
							#N/A	#N/A	#N/A	#N/A	#N/A	#N/A		2	2	930.402	4.601	3.389	466.208
							#N/A	#N/A	#N/A	#N/A	#N/A	#N/A		2	2	920.435	4.685	1.593	461.225
							#N/A	#N/A	#N/A	#N/A	#N/A	#N/A		2	2	924.386	4.685	1.593	463.2
							#N/A	#N/A	#N/A	#N/A	#N/A	#N/A		1	1	463.218	4.69	1.593	464.225
							#N/A	#N/A	#N/A	#N/A	#N/A	#N/A		4	4	1858.78	4.691	1.593	465.703
							#N/A	#N/A	#N/A	#N/A	#N/A	#N/A		7	7	3247.41	4.688	1.593	464.923
							#N/A	#N/A	#N/A	#N/A	#N/A	#N/A		4	4	1858.78	4.762	3.662	465.703
							#N/A	#N/A	#N/A	#N/A	#N/A	#N/A		1	1	463.218	4.845	7.045	464.225
							#N/A	#N/A	#N/A	#N/A	#N/A	#N/A		2	2	924.388	5.428	11.671	463.201
							#N/A	#N/A	#N/A	#N/A	#N/A	#N/A		1	1	464.06	5.454	2.033	465.067
							#N/A	#N/A	#N/A	#N/A	#N/A	#N/A		2	2	915.256	6.164	3.357	458.635
							#N/A	#N/A	#N/A	#N/A	#N/A	#N/A		2	2	913.373	6.428	3.104	457.694
							#N/A	#N/A	#N/A	#N/A	#N/A	#N/A		2	2	913.374	6.509	5.263	457.694
							#N/A	#N/A	#N/A	#N/A	#N/A	#N/A		2	2	922.303	6.561	5.263	462.159
							#N/A	#N/A	#N/A	#N/A	#N/A	#N/A		3	3	1379.76	6.606	2.602	460.927
							#N/A	#N/A	#N/A	#N/A	#N/A	#N/A		1	1	461.152	6.651	4.152	462.159
							#N/A	#N/A	#N/A	#N/A	#N/A	#N/A		3	3	1378.76	6.728	1.395	460.593
							#N/A	#N/A	#N/A	#N/A	#N/A	#N/A		2	2	922.304	6.732	1.395	462.159
							#N/A	#N/A	#N/A	#N/A	#N/A	#N/A		2	2	920.297	6.725	1.395	461.156
							#N/A	#N/A	#N/A	#N/A	#N/A	#N/A		2	2	933.326	6.732	1.395	467.67
							#N/A	#N/A	#N/A	#N/A	#N/A	#N/A		2	2	915.255	6.776	3.831	458.635
							#N/A	#N/A	#N/A	#N/A	#N/A	#N/A		2	2	922.304	6.78	3.831	462.159
							#N/A	#N/A	#N/A	#N/A	#N/A	#N/A		2	2	933.325	6.81	3.831	467.67
							#N/A	#N/A	#N/A	#N/A	#N/A	#N/A		3	3	1378.76	6.792	3.831	460.593
							#N/A	#N/A	#N/A	#N/A	#N/A	#N/A		1	1	460.193	6.823	2.271	461.201
							#N/A	#N/A	#N/A	#N/A	#N/A	#N/A		1	1	460.217	7.21	3.115	461.224
							#N/A	#N/A	#N/A	#N/A	#N/A	#N/A		2	2	914.261	7.22	3.533	458.138
							#N/A	#N/A	#N/A	#N/A	#N/A	#N/A		1	1	460.148	7.21	3.533	461.156
							#N/A	#N/A	#N/A	#N/A	#N/A	#N/A		1	1	460.194	7.232	3.533	461.201
							#N/A	#N/A	#N/A	#N/A	#N/A	#N/A		2	2	936.245	7.2	3.533	469.13
							#N/A	#N/A	#N/A	#N/A	#N/A	#N/A		2	2	915.256	7.358	4.196	458.635
							#N/A	#N/A	#N/A	#N/A	#N/A	#N/A		2	2	920.296	7.472	2.819	461.155
							#N/A	#N/A	#N/A	#N/A	#N/A	#N/A		2	2	920.433	7.48	2.819	461.224
							#N/A	#N/A	#N/A	#N/A	#N/A	#N/A		1	1	467.213	7.478	2.819	468.22
							#N/A	#N/A	#N/A	#N/A	#N/A	#N/A		1	1	468.198	7.477	2.819	469.205
							#N/A	#N/A	#N/A	#N/A	#N/A	#N/A		2	2	920.296	7.599	1.668	461.155
							#N/A	#N/A	#N/A	#N/A	#N/A	#N/A		2	2	926.437	7.636	4.385	464.226
							#N/A	#N/A	#N/A	#N/A	#N/A	#N/A		1	1	467.213	7.636	3.876	468.22
							#N/A	#N/A	#N/A	#N/A	#N/A	#N/A		1	1	460.217	7.636	3.876	461.224
							#N/A	#N/A	#N/A	#N/A	#N/A	#N/A		1	1	468.197	7.636	4.385	469.204
							#N/A	#N/A	#N/A	#N/A	#N/A	#N/A		2	2	920.296	7.711	1.414	461.155
							#N/A	#N/A	#N/A	#N/A	#N/A	#N/A		2	2	920.434	7.71	6.217	461.224
							#N/A	#N/A	#N/A	#N/A	#N/A	#N/A		2	2	926.437	7.717	1.414	464.226
							#N/A	#N/A	#N/A	#N/A	#N/A	#N/A		1	1	467.213	7.71	2.341	468.22
							#N/A	#N/A	#N/A	#N/A	#N/A	#N/A		1	1	468.197	7.717	2.341	469.204
							#N/A	#N/A	#N/A	#N/A	#N/A	#N/A		1	1	457.229	7.793	2.576	458.236
							#N/A	#N/A	#N/A	#N/A	#N/A	#N/A		2	2	926.437	7.797	1.499	464.226
							#N/A	#N/A	#N/A	#N/A	#N/A	#N/A		2	2	920.297	7.795	2.576	461.156
							#N/A	#N/A	#N/A	#N/A	#N/A	#N/A		2	2	922.439	7.8	2.576	462.227
							#N/A	#N/A	#N/A	#N/A	#N/A	#N/A		2	2	920.296	7.866	2.564	461.155
							#N/A	#N/A	#N/A	#N/A	#N/A	#N/A		2	2	915.257	7.974	2.32	458.636
							#N/A	#N/A	#N/A	#N/A	#N/A	#N/A		1	1	457.229	7.975	4.987	458.236
							#N/A	#N/A	#N/A	#N/A	#N/A	#N/A		2	2	920.434	7.974	4.987	461.224
							#N/A	#N/A	#N/A	#N/A	#N/A	#N/A		1	1	467.286	8.021	4.987	468.293
							#N/A	#N/A	#N/A	#N/A	#N/A	#N/A		2	2	920.296	8.012	4.987	461.155
							#N/A	#N/A	#N/A	#N/A	#N/A	#N/A		1	1	467.213	8.027	4.987	468.221
							#N/A	#N/A	#N/A	#N/A	#N/A	#N/A		1	1	468.197	8.027	4.987	469.205
							#N/A	#N/A	#N/A	#N/A	#N/A	#N/A		1	1	457.229	8.161	1.418	458.236
							#N/A	#N/A	#N/A	#N/A	#N/A	#N/A		2	2	920.296	8.159	1.418	461.155
							#N/A	#N/A	#N/A	#N/A	#N/A	#N/A		2	2	920.433	8.156	1.418	461.224
							#N/A	#N/A	#N/A	#N/A	#N/A	#N/A		1	1	467.213	8.161	1.418	468.22
							#N/A	#N/A	#N/A	#N/A	#N/A	#N/A		1	1	468.197	8.161	1.418	469.204
							#N/A	#N/A	#N/A	#N/A	#N/A	#N/A		2	2	912.29	8.287	3.519	457.152
							#N/A	#N/A	#N/A	#N/A	#N/A	#N/A		1	1	467.213	8.273	7.859	468.22
							#N/A	#N/A	#N/A	#N/A	#N/A	#N/A		1	1	468.197	8.271	7.859	469.204
							#N/A	#N/A	#N/A	#N/A	#N/A	#N/A		2	2	920.434	8.367	1.642	461.224
							#N/A	#N/A	#N/A	#N/A	#N/A	#N/A		2	2	921.3	8.406	1.295	461.657
							#N/A	#N/A	#N/A	#N/A	#N/A	#N/A		1	1	461.249	8.528	3.426	462.256
							#N/A	#N/A	#N/A	#N/A	#N/A	#N/A		2	2	935.348	8.528	3.426	468.681
							#N/A	#N/A	#N/A	#N/A	#N/A	#N/A		2	2	920.296	8.662	10.591	461.155
							#N/A	#N/A	#N/A	#N/A	#N/A	#N/A		2	2	911.287	8.565	4.078	456.651
							#N/A	#N/A	#N/A	#N/A	#N/A	#N/A		2	2	935.347	8.58	6.551	468.681
							#N/A	#N/A	#N/A	#N/A	#N/A	#N/A		2	2	913.365	8.572	6.551	457.69
							#N/A	#N/A	#N/A	#N/A	#N/A	#N/A		1	1	467.213	8.568	10.591	468.22
							#N/A	#N/A	#N/A	#N/A	#N/A	#N/A		1	1	468.197	8.572	11.009	469.204
							#N/A	#N/A	#N/A	#N/A	#N/A	#N/A		2	2	913.365	8.691	3.173	457.69
							#N/A	#N/A	#N/A	#N/A	#N/A	#N/A		1	1	461.249	8.705	11.453	462.256
							#N/A	#N/A	#N/A	#N/A	#N/A	#N/A		1	1	467.213	8.849	2.664	468.22
							#N/A	#N/A	#N/A	#N/A	#N/A	#N/A		1	1	469.201	8.849	2.664	470.208
							#N/A	#N/A	#N/A	#N/A	#N/A	#N/A		2	2	920.296	8.962	3.656	461.155
							#N/A	#N/A	#N/A	#N/A	#N/A	#N/A		2	2	920.433	8.939	3.656	461.224
							#N/A	#N/A	#N/A	#N/A	#N/A	#N/A		1	1	461.248	8.923	3.656	462.256
							#N/A	#N/A	#N/A	#N/A	#N/A	#N/A		1	1	467.213	8.944	3.656	468.22
							#N/A	#N/A	#N/A	#N/A	#N/A	#N/A		1	1	469.25	8.962	3.656	470.258
							#N/A	#N/A	#N/A	#N/A	#N/A	#N/A		1	1	462.245	9.065	1.458	463.252
							#N/A	#N/A	#N/A	#N/A	#N/A	#N/A		1	1	467.213	9.066	1.458	468.221
							#N/A	#N/A	#N/A	#N/A	#N/A	#N/A		1	1	468.197	9.066	1.458	469.205
							#N/A	#N/A	#N/A	#N/A	#N/A	#N/A		1	1	461.249	9.102	1.321	462.256
							#N/A	#N/A	#N/A	#N/A	#N/A	#N/A		1	1	467.213	9.102	1.321	468.22
							#N/A	#N/A	#N/A	#N/A	#N/A	#N/A		1	1	468.197	9.102	1.321	469.205
							#N/A	#N/A	#N/A	#N/A	#N/A	#N/A		1	1	469.251	9.102	1.321	470.258
							#N/A	#N/A	#N/A	#N/A	#N/A	#N/A		1	1	469.2	9.154	2.465	470.208
							#N/A	#N/A	#N/A	#N/A	#N/A	#N/A		1	1	469.251	9.295	4.934	470.258
							#N/A	#N/A	#N/A	#N/A	#N/A	#N/A		1	1	467.213	9.257	8.519	468.22
							#N/A	#N/A	#N/A	#N/A	#N/A	#N/A		1	1	461.249	9.377	2.274	462.256
							#N/A	#N/A	#N/A	#N/A	#N/A	#N/A		4	4	1858.78	9.374	4.445	465.703
							#N/A	#N/A	#N/A	#N/A	#N/A	#N/A		4	4	1858.78	9.43	1.7	465.703
							#N/A	#N/A	#N/A	#N/A	#N/A	#N/A		4	4	1858.78	9.526	2.539	465.703
							#N/A	#N/A	#N/A	#N/A	#N/A	#N/A		2	2	920.297	9.541	2.539	461.156
							#N/A	#N/A	#N/A	#N/A	#N/A	#N/A		2	2	910.242	9.606	9.265	456.128
							#N/A	#N/A	#N/A	#N/A	#N/A	#N/A		2	2	924.467	9.579	6.746	463.241
							#N/A	#N/A	#N/A	#N/A	#N/A	#N/A		2	2	915.46	9.579	10.017	458.737
							#N/A	#N/A	#N/A	#N/A	#N/A	#N/A		1	1	461.26	9.639	5.905	462.267
							#N/A	#N/A	#N/A	#N/A	#N/A	#N/A		2	2	934.463	9.639	7.964	468.239
							#N/A	#N/A	#N/A	#N/A	#N/A	#N/A		2	2	931.441	9.687	10.028	466.728
							#N/A	#N/A	#N/A	#N/A	#N/A	#N/A		2	2	930.297	9.742	10.117	466.156
							#N/A	#N/A	#N/A	#N/A	#N/A	#N/A		DYEDQQK2	2	924.382	9.742	16.583	463.198
							#N/A	#N/A	#N/A	#N/A	#N/A	#N/A		2	2	918.466	9.805	13.185	460.24
							#N/A	#N/A	#N/A	#N/A	#N/A	#N/A		2	2	922.242	9.894	15.186	462.128
							#N/A	#N/A	#N/A	#N/A	#N/A	#N/A		1	1	457.254	9.961	19.849	458.261
							#N/A	#N/A	#N/A	#N/A	#N/A	#N/A		2	2	930.413	9.957	11.534	466.214
							#N/A	#N/A	#N/A	#N/A	#N/A	#N/A		2	2	926.432	9.805	46.438	464.223
							#N/A	#N/A	#N/A	#N/A	#N/A	#N/A		7	7	3268.67	9.953	7.868	467.96
							#N/A	#N/A	#N/A	#N/A	#N/A	#N/A		1	1	456.27	9.961	13.06	457.277
							#N/A	#N/A	#N/A	#N/A	#N/A	#N/A		2	2	911.293	10.058	16.55	456.654
							#N/A	#N/A	#N/A	#N/A	#N/A	#N/A		2	2	914.318	10.036	16.489	458.166
							#N/A	#N/A	#N/A	#N/A	#N/A	#N/A		2	2	937.385	10.052	14.527	469.7
							#N/A	#N/A	#N/A	#N/A	#N/A	#N/A		2	2	914.365	10.136	18.152	458.19
							#N/A	#N/A	#N/A	#N/A	#N/A	#N/A		2	2	915.402	10.054	14.527	458.708
							#N/A	#N/A	#N/A	#N/A	#N/A	#N/A		2	2	921.418	10.052	31.912	461.716
							#N/A	#N/A	#N/A	#N/A	#N/A	#N/A		2	2	931.374	10.053	25.909	466.694
							#N/A	#N/A	#N/A	#N/A	#N/A	#N/A		2	2	932.483	10.059	16.188	467.249
							#N/A	#N/A	#N/A	#N/A	#N/A	#N/A		2	2	908.346	10.172	20.067	455.18
							#N/A	#N/A	#N/A	#N/A	#N/A	#N/A		2	2	910.386	10.104	16.188	456.2
							#N/A	#N/A	#N/A	#N/A	#N/A	#N/A		2	2	924.234	10.222	9.331	463.124
							#N/A	#N/A	#N/A	#N/A	#N/A	#N/A		2	2	938.279	10.23	13.135	470.147
							#N/A	#N/A	#N/A	#N/A	#N/A	#N/A		2	2	916.296	10.226	16.795	459.155
							#N/A	#N/A	#N/A	#N/A	#N/A	#N/A		2	2	917.334	9.658	44.407	459.674
							#N/A	#N/A	#N/A	#N/A	#N/A	#N/A		2	2	930.33	10.169	20.067	466.172
							#N/A	#N/A	#N/A	#N/A	#N/A	#N/A		1	1	468.174	10.133	20.041	469.181
							#N/A	#N/A	#N/A	#N/A	#N/A	#N/A		1	1	469.302	10.287	11.486	470.309
							#N/A	#N/A	#N/A	#N/A	#N/A	#N/A		2	2	915.382	10.293	17.508	458.698
							#N/A	#N/A	#N/A	#N/A	#N/A	#N/A		2	2	937.363	10.293	17.223	469.689
							#N/A	#N/A	#N/A	#N/A	#N/A	#N/A		2	2	911.371	10.327	11.69	456.693
							#N/A	#N/A	#N/A	#N/A	#N/A	#N/A		2	2	933.354	10.328	11.69	467.684
							#N/A	#N/A	#N/A	#N/A	#N/A	#N/A		2	2	936.395	10.395	21.637	469.205
							#N/A	#N/A	#N/A	#N/A	#N/A	#N/A		QGDVECQR2	2	933.398	10.314	19.579	467.706
							#N/A	#N/A	#N/A	#N/A	#N/A	#N/A		1	1	463.239	10.396	12.217	464.246
							#N/A	#N/A	#N/A	#N/A	#N/A	#N/A		2	2	926.36	10.396	6.213	464.187
							#N/A	#N/A	#N/A	#N/A	#N/A	#N/A		2	2	936.526	10.361	8.244	469.27
							#N/A	#N/A	#N/A	#N/A	#N/A	#N/A		2	2	923.407	10.431	10.324	462.711
							#N/A	#N/A	#N/A	#N/A	#N/A	#N/A		2	2	918.356	10.616	27.729	460.185
							#N/A	#N/A	#N/A	#N/A	#N/A	#N/A		4	4	1832.68	10.563	21.516	459.176
							#N/A	#N/A	#N/A	#N/A	#N/A	#N/A		2	2	928.366	10.533	19.588	465.19
							#N/A	#N/A	#N/A	#N/A	#N/A	#N/A		2	2	930.464	10.675	11.555	466.239
							#N/A	#N/A	#N/A	#N/A	#N/A	#N/A		1	1	455.207	10.755	16.366	456.214
							#N/A	#N/A	#N/A	#N/A	#N/A	#N/A		2	2	932.224	10.744	14.204	467.119
							#N/A	#N/A	#N/A	#N/A	#N/A	#N/A		2	2	933.432	10.777	8.222	467.723
							#N/A	#N/A	#N/A	#N/A	#N/A	#N/A		6	6	2780.96	10.794	12.266	464.501
							#N/A	#N/A	#N/A	#N/A	#N/A	#N/A		5	5	2345.04	10.769	14.204	470.015
							#N/A	#N/A	#N/A	#N/A	#N/A	#N/A		2	2	910.242	10.737	21.759	456.128
							#N/A	#N/A	#N/A	#N/A	#N/A	#N/A		6	6	2741.36	10.776	12.272	457.901
							#N/A	#N/A	#N/A	#N/A	#N/A	#N/A		2	2	917.215	10.833	18.305	459.615
							#N/A	#N/A	#N/A	#N/A	#N/A	#N/A		2	2	932.377	10.82	14.327	467.196
							#N/A	#N/A	#N/A	#N/A	#N/A	#N/A		2	2	935.334	10.72	23.367	468.674
							#N/A	#N/A	#N/A	#N/A	#N/A	#N/A		5	5	2320.13	10.862	12.265	465.034
							#N/A	#N/A	#N/A	#N/A	#N/A	#N/A		2	2	922.415	10.815	27.014	462.215
							#N/A	#N/A	#N/A	#N/A	#N/A	#N/A		2	2	925.406	10.856	12.265	463.71
							#N/A	#N/A	#N/A	#N/A	#N/A	#N/A		2	2	924.478	10.959	7.311	463.246
							#N/A	#N/A	#N/A	#N/A	#N/A	#N/A		5	5	2275.95	10.925	17.518	456.198
							#N/A	#N/A	#N/A	#N/A	#N/A	#N/A		2	2	918.467	10.959	11.361	460.241
							#N/A	#N/A	#N/A	#N/A	#N/A	#N/A		6	6	2783.16	10.961	17.518	464.868
							#N/A	#N/A	#N/A	#N/A	#N/A	#N/A		2	2	936.395	10.982	21.641	469.205
							#N/A	#N/A	#N/A	#N/A	#N/A	#N/A		2	2	910.253	11.113	17.76	456.134
							#N/A	#N/A	#N/A	#N/A	#N/A	#N/A		2	2	914.352	11.199	12.068	458.183
							#N/A	#N/A	#N/A	#N/A	#N/A	#N/A		2	2	936.335	11.208	14.129	469.175
							#N/A	#N/A	#N/A	#N/A	#N/A	#N/A		6	6	2732.52	11.282	5.994	456.427
							#N/A	#N/A	#N/A	#N/A	#N/A	#N/A		2	2	917.446	11.239	10.025	459.73
							#N/A	#N/A	#N/A	#N/A	#N/A	#N/A		2	2	919.263	11.282	10.025	460.639
							#N/A	#N/A	#N/A	#N/A	#N/A	#N/A		2	2	924.464	11.27	10.025	463.24
							#N/A	#N/A	#N/A	#N/A	#N/A	#N/A		2	2	931.498	11.183	12.068	466.756
							#N/A	#N/A	#N/A	#N/A	#N/A	#N/A		2	2	931.288	11.279	14.113	466.651
							#N/A	#N/A	#N/A	#N/A	#N/A	#N/A		1	1	466.327	11.257	10.025	467.334
							#N/A	#N/A	#N/A	#N/A	#N/A	#N/A		2	2	935.423	11.259	5.994	468.719
							#N/A	#N/A	#N/A	#N/A	#N/A	#N/A		2	2	909.306	11.252	23.841	455.66
							#N/A	#N/A	#N/A	#N/A	#N/A	#N/A		4	4	1827.89	11.303	8.028	457.981
							#N/A	#N/A	#N/A	#N/A	#N/A	#N/A		2	2	935.506	11.343	10.07	468.76
							#N/A	#N/A	#N/A	#N/A	#N/A	#N/A		2	2	937.459	11.295	20.677	469.737
							#N/A	#N/A	#N/A	#N/A	#N/A	#N/A		2	2	912.478	11.384	15.12	457.246
							#N/A	#N/A	#N/A	#N/A	#N/A	#N/A		2	2	931.533	11.403	12.644	466.774
							#N/A	#N/A	#N/A	#N/A	#N/A	#N/A		2	2	911.237	11.421	10.094	456.626
							#N/A	#N/A	#N/A	#N/A	#N/A	#N/A		2	2	934.487	11.439	24.747	468.251
							#N/A	#N/A	#N/A	#N/A	#N/A	#N/A		2	2	913.277	11.463	9.399	457.646
							#N/A	#N/A	#N/A	#N/A	#N/A	#N/A		2	2	917.457	11.49	33.026	459.736
							#N/A	#N/A	#N/A	#N/A	#N/A	#N/A		2	2	922.435	11.515	22.713	462.225
							#N/A	#N/A	#N/A	#N/A	#N/A	#N/A		1	1	464.275	11.528	13.07	465.282
							#N/A	#N/A	#N/A	#N/A	#N/A	#N/A		2	2	933.423	11.513	18.628	467.719
							#N/A	#N/A	#N/A	#N/A	#N/A	#N/A		2	2	912.478	11.601	10.576	457.246
							#N/A	#N/A	#N/A	#N/A	#N/A	#N/A		2	2	915.477	11.601	97.807	458.746
							#N/A	#N/A	#N/A	#N/A	#N/A	#N/A		2	2	923.276	11.601	18.799	462.645
							#N/A	#N/A	#N/A	#N/A	#N/A	#N/A		2	2	937.459	11.618	33.819	469.737
							#N/A	#N/A	#N/A	#N/A	#N/A	#N/A		2	2	914.281	11.695	11.983	458.148
							#N/A	#N/A	#N/A	#N/A	#N/A	#N/A		2	2	923.394	11.695	9.273	462.704
							#N/A	#N/A	#N/A	#N/A	#N/A	#N/A		2	2	926.308	11.695	11.983	464.161
							#N/A	#N/A	#N/A	#N/A	#N/A	#N/A		MLHACTSEGSAHR3	3	1398.61	11.695	13.395	467.212
							#N/A	#N/A	#N/A	#N/A	#N/A	#N/A		2	2	929.364	11.695	10.575	465.689
							#N/A	#N/A	#N/A	#N/A	#N/A	#N/A		2	2	933.22	11.72	14.041	467.617
							#N/A	#N/A	#N/A	#N/A	#N/A	#N/A		2	2	911.237	11.727	16.105	456.626
							#N/A	#N/A	#N/A	#N/A	#N/A	#N/A		5	5	2291.95	11.714	12.033	459.397
							#N/A	#N/A	#N/A	#N/A	#N/A	#N/A		2	2	916.498	11.695	12.033	459.256
							#N/A	#N/A	#N/A	#N/A	#N/A	#N/A		2	2	918.384	11.901	16.317	460.199
							#N/A	#N/A	#N/A	#N/A	#N/A	#N/A		2	2	925.461	11.848	18.274	463.738
							#N/A	#N/A	#N/A	#N/A	#N/A	#N/A		2	2	935.333	11.96	15.609	468.674
							#N/A	#N/A	#N/A	#N/A	#N/A	#N/A		2	2	925.378	11.945	23.686	463.696
							#N/A	#N/A	#N/A	#N/A	#N/A	#N/A		2	2	932.378	11.985	12.925	467.196
							#N/A	#N/A	#N/A	#N/A	#N/A	#N/A		2	2	919.359	12.01	9.398	460.687
							#N/A	#N/A	#N/A	#N/A	#N/A	#N/A		2	2	938.449	12.01	22.498	470.232
							#N/A	#N/A	#N/A	#N/A	#N/A	#N/A		2	2	920.323	12.041	12.185	461.169
							#N/A	#N/A	#N/A	#N/A	#N/A	#N/A		2	2	928.447	11.957	17.519	465.231
							#N/A	#N/A	#N/A	#N/A	#N/A	#N/A		2	2	937.49	12.116	24.873	469.752
							#N/A	#N/A	#N/A	#N/A	#N/A	#N/A		2	2	910.382	12.164	28.971	456.198
							#N/A	#N/A	#N/A	#N/A	#N/A	#N/A		2	2	926.354	12.182	26.908	464.184
							#N/A	#N/A	#N/A	#N/A	#N/A	#N/A		2	2	924.357	12.192	12.823	463.186
							#N/A	#N/A	#N/A	#N/A	#N/A	#N/A		2	2	932.365	12.193	17.495	467.19
							#N/A	#N/A	#N/A	#N/A	#N/A	#N/A		2	2	933.501	12.099	24.873	467.758
							#N/A	#N/A	#N/A	#N/A	#N/A	#N/A		2	2	916.398	12.188	43.394	459.206
							#N/A	#N/A	#N/A	#N/A	#N/A	#N/A		2	2	933.466	12.315	6.645	467.74
							#N/A	#N/A	#N/A	#N/A	#N/A	#N/A		2	2	927.301	12.342	12.079	464.658
							#N/A	#N/A	#N/A	#N/A	#N/A	#N/A		2	2	923.297	12.304	20.534	462.656
							#N/A	#N/A	#N/A	#N/A	#N/A	#N/A		2	2	911.488	12.344	26.501	456.751
							#N/A	#N/A	#N/A	#N/A	#N/A	#N/A		2	2	923.388	12.383	16.2	462.701
							#N/A	#N/A	#N/A	#N/A	#N/A	#N/A		2	2	917.348	12.409	28.553	459.681
							#N/A	#N/A	#N/A	#N/A	#N/A	#N/A		2	2	930.44	12.418	17.525	466.227
							#N/A	#N/A	#N/A	#N/A	#N/A	#N/A		2	2	913.34	12.294	46.906	457.677
							#N/A	#N/A	#N/A	#N/A	#N/A	#N/A		5	5	2290.97	12.436	18.002	459.201
							#N/A	#N/A	#N/A	#N/A	#N/A	#N/A		2	2	932.481	12.452	30.348	467.248
							#N/A	#N/A	#N/A	#N/A	#N/A	#N/A		2	2	935.324	12.296	44.853	468.669
							#N/A	#N/A	#N/A	#N/A	#N/A	#N/A		2	2	913.462	12.555	8.241	457.738
							#N/A	#N/A	#N/A	#N/A	#N/A	#N/A		2	2	925.422	12.521	10.296	463.718
							#N/A	#N/A	#N/A	#N/A	#N/A	#N/A		2	2	930.467	12.555	14.412	466.241
							#N/A	#N/A	#N/A	#N/A	#N/A	#N/A		2	2	914.429	12.648	20.593	458.222
							#N/A	#N/A	#N/A	#N/A	#N/A	#N/A		1	1	455.213	12.583	39.478	456.22
							#N/A	#N/A	#N/A	#N/A	#N/A	#N/A		2	2	929.3	12.589	14.412	465.657
							#N/A	#N/A	#N/A	#N/A	#N/A	#N/A		2	2	914.495	12.658	16.452	458.255
							#N/A	#N/A	#N/A	#N/A	#N/A	#N/A		TVIGPDGHK2	2	922.487	12.589	91.54	462.251
							#N/A	#N/A	#N/A	#N/A	#N/A	#N/A		2	2	918.465	12.531	62.719	460.24
							#N/A	#N/A	#N/A	#N/A	#N/A	#N/A		4	4	1824.8	12.794	58.152	457.208
							#N/A	#N/A	#N/A	#N/A	#N/A	#N/A		4	4	1869.82	12.791	39.792	468.463
							#N/A	#N/A	#N/A	#N/A	#N/A	#N/A		4	4	1852.8	12.79	22.291	464.207
							#N/A	#N/A	#N/A	#N/A	#N/A	#N/A		2	2	926.46	12.863	12.15	464.237
							#N/A	#N/A	#N/A	#N/A	#N/A	#N/A		2	2	926.259	12.919	18.028	464.137
							#N/A	#N/A	#N/A	#N/A	#N/A	#N/A		2	2	922.432	12.932	27.439	462.223
							#N/A	#N/A	#N/A	#N/A	#N/A	#N/A		2	2	912.475	12.929	46.129	457.245
							#N/A	#N/A	#N/A	#N/A	#N/A	#N/A		3	3	1378.51	13.052	19.282	460.51
							#N/A	#N/A	#N/A	#N/A	#N/A	#N/A		2	2	916.495	13.087	11.374	459.255
							#N/A	#N/A	#N/A	#N/A	#N/A	#N/A		2	2	928.443	12.929	23.45	465.229
							#N/A	#N/A	#N/A	#N/A	#N/A	#N/A		3	3	1405.69	13.134	9.606	469.572
							#N/A	#N/A	#N/A	#N/A	#N/A	#N/A		2	2	919.351	13.174	15.387	460.683
							#N/A	#N/A	#N/A	#N/A	#N/A	#N/A		2	2	913.34	13.153	17.332	457.677
							#N/A	#N/A	#N/A	#N/A	#N/A	#N/A		2	2	926.361	13.228	15.301	464.188
							#N/A	#N/A	#N/A	#N/A	#N/A	#N/A		2	2	934.459	12.929	33.428	468.237
							#N/A	#N/A	#N/A	#N/A	#N/A	#N/A		2	2	914.471	13.113	17.332	458.243
							#N/A	#N/A	#N/A	#N/A	#N/A	#N/A		3	3	1390.75	13.234	21.031	464.59
							#N/A	#N/A	#N/A	#N/A	#N/A	#N/A		2	2	918.306	13.268	15.146	460.16
							#N/A	#N/A	#N/A	#N/A	#N/A	#N/A		2	2	925.46	13.402	45.662	463.737
							#N/A	#N/A	#N/A	#N/A	#N/A	#N/A		4	4	1838.78	13.428	12.416	460.702
							#N/A	#N/A	#N/A	#N/A	#N/A	#N/A		4	4	1869.82	13.475	29.523	468.463
							#N/A	#N/A	#N/A	#N/A	#N/A	#N/A		2	2	939.385	13.533	12.707	470.7
							#N/A	#N/A	#N/A	#N/A	#N/A	#N/A		2	2	927.372	13.492	73.073	464.693
							#N/A	#N/A	#N/A	#N/A	#N/A	#N/A		2	2	920.544	13.616	13.903	461.279
							#N/A	#N/A	#N/A	#N/A	#N/A	#N/A		3	3	1369.65	13.645	11.916	457.558
							#N/A	#N/A	#N/A	#N/A	#N/A	#N/A		3	3	1383.74	13.503	22.612	462.253
							#N/A	#N/A	#N/A	#N/A	#N/A	#N/A		2	2	932.413	13.689	15.256	467.214
							#N/A	#N/A	#N/A	#N/A	#N/A	#N/A		2	2	934.451	13.807	44.15	468.233
							#N/A	#N/A	#N/A	#N/A	#N/A	#N/A		2	2	935.389	13.577	29.72	468.702
							#N/A	#N/A	#N/A	#N/A	#N/A	#N/A		3	3	1405.69	13.514	31.687	469.57
							#N/A	#N/A	#N/A	#N/A	#N/A	#N/A		2	2	933.491	13.641	19.077	467.753
							#N/A	#N/A	#N/A	#N/A	#N/A	#N/A		2	2	913.406	13.611	25.835	457.71
							#N/A	#N/A	#N/A	#N/A	#N/A	#N/A		2	2	916.447	13.664	74.059	459.231
							#N/A	#N/A	#N/A	#N/A	#N/A	#N/A		4	4	1834.75	13.848	16.072	459.694
							#N/A	#N/A	#N/A	#N/A	#N/A	#N/A		2	2	910.423	13.951	24.453	456.219
							#N/A	#N/A	#N/A	#N/A	#N/A	#N/A		2	2	913.463	13.822	44.745	457.739
							#N/A	#N/A	#N/A	#N/A	#N/A	#N/A		4	4	1824.8	13.919	20.754	457.208
							#N/A	#N/A	#N/A	#N/A	#N/A	#N/A		3	3	1383.63	13.951	43.028	462.217
							#N/A	#N/A	#N/A	#N/A	#N/A	#N/A		2	2	922.489	13.992	37.024	462.252
							#N/A	#N/A	#N/A	#N/A	#N/A	#N/A		2	2	931.471	13.833	40.134	466.743
							#N/A	#N/A	#N/A	#N/A	#N/A	#N/A		4	4	1869.82	13.919	18.697	468.463
							#N/A	#N/A	#N/A	#N/A	#N/A	#N/A		2	2	912.248	14.022	18.107	457.131
							#N/A	#N/A	#N/A	#N/A	#N/A	#N/A		1	1	458.26	14.05	23.139	459.267
							#N/A	#N/A	#N/A	#N/A	#N/A	#N/A		2	2	924.32	14.09	10.42	463.167
							#N/A	#N/A	#N/A	#N/A	#N/A	#N/A		2	2	928.388	14.01	41.706	465.201
							#N/A	#N/A	#N/A	#N/A	#N/A	#N/A		2	2	934.229	14.026	16.329	468.122
							#N/A	#N/A	#N/A	#N/A	#N/A	#N/A		2	2	937.254	14.149	18.712	469.634
							#N/A	#N/A	#N/A	#N/A	#N/A	#N/A		2	2	934.485	13.964	37.596	468.25
							#N/A	#N/A	#N/A	#N/A	#N/A	#N/A		2	2	915.27	14.159	20.697	458.642
							#N/A	#N/A	#N/A	#N/A	#N/A	#N/A		2	2	915.416	14.261	18.581	458.715
							#N/A	#N/A	#N/A	#N/A	#N/A	#N/A		2	2	923.352	14.165	20.778	462.683
							#N/A	#N/A	#N/A	#N/A	#N/A	#N/A		2	2	928.35	14.117	16.674	465.182
							#N/A	#N/A	#N/A	#N/A	#N/A	#N/A		3	3	1390.75	14.06	31.43	464.59
							#N/A	#N/A	#N/A	#N/A	#N/A	#N/A		2	2	931.448	14.261	14.465	466.731
							#N/A	#N/A	#N/A	#N/A	#N/A	#N/A		2	2	936.454	14.195	24.815	469.234
							#N/A	#N/A	#N/A	#N/A	#N/A	#N/A		IADAHLDR2	2	909.467	14.263	22.771	455.741
							#N/A	#N/A	#N/A	#N/A	#N/A	#N/A		2	2	918.323	14.204	24.822	460.169
							#N/A	#N/A	#N/A	#N/A	#N/A	#N/A		2	2	925.37	14.263	8.291	463.693
							#N/A	#N/A	#N/A	#N/A	#N/A	#N/A		2	2	937.397	14.257	16.522	469.706
							#N/A	#N/A	#N/A	#N/A	#N/A	#N/A		2	2	936.492	14.341	12.348	469.253
							#N/A	#N/A	#N/A	#N/A	#N/A	#N/A		1	1	458.26	14.332	16.507	459.267
							#N/A	#N/A	#N/A	#N/A	#N/A	#N/A		2	2	929.456	14.356	12.348	465.735
							#N/A	#N/A	#N/A	#N/A	#N/A	#N/A		2	2	916.399	14.434	12.322	459.207
							#N/A	#N/A	#N/A	#N/A	#N/A	#N/A		3	3	1378.5	14.377	14.425	460.508
							#N/A	#N/A	#N/A	#N/A	#N/A	#N/A		2	2	928.253	14.427	12.348	465.134
							#N/A	#N/A	#N/A	#N/A	#N/A	#N/A		2	2	938.382	14.434	6.164	470.198
							#N/A	#N/A	#N/A	#N/A	#N/A	#N/A		6	6	2733.27	14.508	18.459	456.553
							#N/A	#N/A	#N/A	#N/A	#N/A	#N/A		2	2	911.487	14.503	10.241	456.751
							#N/A	#N/A	#N/A	#N/A	#N/A	#N/A		3	3	1388.69	14.571	8.184	463.904
							#N/A	#N/A	#N/A	#N/A	#N/A	#N/A		3	3	1383.63	14.559	18.113	462.219
							#N/A	#N/A	#N/A	#N/A	#N/A	#N/A		2	2	926.499	14.927	16.301	464.257
							#N/A	#N/A	#N/A	#N/A	#N/A	#N/A		1	1	456.222	15.48	20.682	457.229
							#N/A	#N/A	#N/A	#N/A	#N/A	#N/A		3	3	1378.51	15.568	19.297	460.511
							#N/A	#N/A	#N/A	#N/A	#N/A	#N/A		3	3	1383.63	15.066	133.264	462.219
							#N/A	#N/A	#N/A	#N/A	#N/A	#N/A		2	2	921.453	15.984	40.469	461.734
							#N/A	#N/A	#N/A	#N/A	#N/A	#N/A		1	1	461.268	16.103	57.966	462.275
							#N/A	#N/A	#N/A	#N/A	#N/A	#N/A		2	2	925.432	15.998	41.938	463.723
							#N/A	#N/A	#N/A	#N/A	#N/A	#N/A		4	4	1832.79	16.026	27.82	459.205
							#N/A	#N/A	#N/A	#N/A	#N/A	#N/A		2	2	910.423	15.007	108.53	456.219
							#N/A	#N/A	#N/A	#N/A	#N/A	#N/A		3	3	1403.7	16.259	21.237	468.908
							#N/A	#N/A	#N/A	#N/A	#N/A	#N/A		4	4	1848.93	16.349	12.002	463.24
							#N/A	#N/A	#N/A	#N/A	#N/A	#N/A		2	2	914.287	16.253	30.169	458.151
							#N/A	#N/A	#N/A	#N/A	#N/A	#N/A		2	2	926.496	16.464	47.398	464.255
							#N/A	#N/A	#N/A	#N/A	#N/A	#N/A		3	3	1378.51	16.429	54.911	460.511
							#N/A	#N/A	#N/A	#N/A	#N/A	#N/A		1	1	457.302	16.515	24.973	458.309
							#N/A	#N/A	#N/A	#N/A	#N/A	#N/A		2	2	926.417	16.598	45.627	464.216
							#N/A	#N/A	#N/A	#N/A	#N/A	#N/A		2	2	931.43	16.687	28.547	466.722
							#N/A	#N/A	#N/A	#N/A	#N/A	#N/A		2	2	930.469	16.505	43.189	466.242
							#N/A	#N/A	#N/A	#N/A	#N/A	#N/A		3	3	1377.62	16.63	27.688	460.215
							#N/A	#N/A	#N/A	#N/A	#N/A	#N/A		2	2	933.466	16.951	21.554	467.74
							#N/A	#N/A	#N/A	#N/A	#N/A	#N/A		4	4	1846.99	16.939	36.258	462.755
							#N/A	#N/A	#N/A	#N/A	#N/A	#N/A		2	2	937.485	17.043	29.514	469.75
							#N/A	#N/A	#N/A	#N/A	#N/A	#N/A		2	2	918.423	17.091	31.814	460.219
							#N/A	#N/A	#N/A	#N/A	#N/A	#N/A		3	3	1373.63	17.095	35.117	458.884
							#N/A	#N/A	#N/A	#N/A	#N/A	#N/A		4	4	1849.93	17.293	9.141	463.49
							#N/A	#N/A	#N/A	#N/A	#N/A	#N/A		2	2	924.527	17.235	16.646	463.271
							#N/A	#N/A	#N/A	#N/A	#N/A	#N/A		2	2	930.446	17.257	38.807	466.23
							#N/A	#N/A	#N/A	#N/A	#N/A	#N/A		1	1	459.245	17.137	31.653	460.253
							#N/A	#N/A	#N/A	#N/A	#N/A	#N/A		5	5	2338.07	17.333	11.324	468.622
							#N/A	#N/A	#N/A	#N/A	#N/A	#N/A		4	4	1846.99	17.418	26.343	462.755
							#N/A	#N/A	#N/A	#N/A	#N/A	#N/A		2	2	925.433	17.427	30.887	463.724
							#N/A	#N/A	#N/A	#N/A	#N/A	#N/A		3	3	1405.69	17.437	15.279	469.572
							#N/A	#N/A	#N/A	#N/A	#N/A	#N/A		2	2	935.52	17.515	22.215	468.767
							#N/A	#N/A	#N/A	#N/A	#N/A	#N/A		2	2	929.425	17.46	20.439	465.72
							#N/A	#N/A	#N/A	#N/A	#N/A	#N/A		5	5	2323.94	17.561	27.212	465.796
							#N/A	#N/A	#N/A	#N/A	#N/A	#N/A		1	1	465.234	17.471	25.414	466.241
							#N/A	#N/A	#N/A	#N/A	#N/A	#N/A		2	2	936.504	17.781	7.039	469.259
							#N/A	#N/A	#N/A	#N/A	#N/A	#N/A		3	3	1378.51	17.772	77.252	460.511
							#N/A	#N/A	#N/A	#N/A	#N/A	#N/A		1	1	460.244	17.607	46.866	461.251
							#N/A	#N/A	#N/A	#N/A	#N/A	#N/A		2	2	922.4	17.949	17.674	462.207
							#N/A	#N/A	#N/A	#N/A	#N/A	#N/A		4	4	1846.99	17.826	33.382	462.755
							#N/A	#N/A	#N/A	#N/A	#N/A	#N/A		2	2	926.404	17.843	16.914	464.209
							#N/A	#N/A	#N/A	#N/A	#N/A	#N/A		2	2	910.437	17.815	26.22	456.226
							#N/A	#N/A	#N/A	#N/A	#N/A	#N/A		2	2	932.42	17.831	24.153	467.217
							#N/A	#N/A	#N/A	#N/A	#N/A	#N/A		5	5	2321.94	17.797	42.798	465.395
							#N/A	#N/A	#N/A	#N/A	#N/A	#N/A		1	1	455.249	17.976	23.463	456.256
							#N/A	#N/A	#N/A	#N/A	#N/A	#N/A		3	3	1372.73	18.124	9.952	458.585
							#N/A	#N/A	#N/A	#N/A	#N/A	#N/A		2	2	919.514	18.107	49.464	460.764
							#N/A	#N/A	#N/A	#N/A	#N/A	#N/A		4	4	1855.9	18.142	11.699	464.982
							#N/A	#N/A	#N/A	#N/A	#N/A	#N/A		2	2	930.445	18.107	18.505	466.23
							#N/A	#N/A	#N/A	#N/A	#N/A	#N/A		5	5	2348.09	18.037	48.958	470.625
							#N/A	#N/A	#N/A	#N/A	#N/A	#N/A		2	2	938.472	18.153	13.766	470.243
							#N/A	#N/A	#N/A	#N/A	#N/A	#N/A		3	3	1390.75	18.16	42.704	464.59
							#N/A	#N/A	#N/A	#N/A	#N/A	#N/A		3	3	1379.52	18.328	18.975	460.846
							#N/A	#N/A	#N/A	#N/A	#N/A	#N/A		3	3	1390.75	18.597	7.63	464.59
							#N/A	#N/A	#N/A	#N/A	#N/A	#N/A		3	3	1407.49	18.607	17.058	470.17
							#N/A	#N/A	#N/A	#N/A	#N/A	#N/A		2	2	911.472	18.764	30.038	456.744
							#N/A	#N/A	#N/A	#N/A	#N/A	#N/A		2	2	924.271	18.901	30.052	463.143
							#N/A	#N/A	#N/A	#N/A	#N/A	#N/A		5	5	2349.1	18.865	6.993	470.826
							#N/A	#N/A	#N/A	#N/A	#N/A	#N/A		2	2	939.393	19.065	23.597	470.704
							#N/A	#N/A	#N/A	#N/A	#N/A	#N/A		4	4	1837.87	19.208	28.581	460.475
							#N/A	#N/A	#N/A	#N/A	#N/A	#N/A		4	4	1867.81	19.27	17.86	467.96
							#N/A	#N/A	#N/A	#N/A	#N/A	#N/A		3	3	1407.49	18.916	33.267	470.17
							#N/A	#N/A	#N/A	#N/A	#N/A	#N/A		2	2	909.455	19.389	36.129	455.735
							#N/A	#N/A	#N/A	#N/A	#N/A	#N/A		2	2	923.494	19.381	19.668	462.754
							#N/A	#N/A	#N/A	#N/A	#N/A	#N/A		3	3	1390.75	19.147	26.244	464.59
							#N/A	#N/A	#N/A	#N/A	#N/A	#N/A		2	2	930.496	19.484	23.444	466.255
							#N/A	#N/A	#N/A	#N/A	#N/A	#N/A		2	2	915.48	19.162	18.175	458.747
							#N/A	#N/A	#N/A	#N/A	#N/A	#N/A		2	2	915.477	19.464	31.073	458.746
							#N/A	#N/A	#N/A	#N/A	#N/A	#N/A		2	2	931.437	19.362	41.347	466.726
							#N/A	#N/A	#N/A	#N/A	#N/A	#N/A		2	2	926.416	19.498	27.667	464.215
							#N/A	#N/A	#N/A	#N/A	#N/A	#N/A		2	2	916.425	19.624	43.94	459.22
							#N/A	#N/A	#N/A	#N/A	#N/A	#N/A		2	2	924.485	19.527	18.878	463.25
							#N/A	#N/A	#N/A	#N/A	#N/A	#N/A		4	4	1846.9	19.632	17.052	462.731
							#N/A	#N/A	#N/A	#N/A	#N/A	#N/A		3	3	1390.75	19.669	18.878	464.589
							#N/A	#N/A	#N/A	#N/A	#N/A	#N/A		2	2	912.471	19.622	20.024	457.243
							#N/A	#N/A	#N/A	#N/A	#N/A	#N/A		2	2	927.477	19.666	18.831	464.746
							#N/A	#N/A	#N/A	#N/A	#N/A	#N/A		5	5	2305.3	19.737	12.344	462.068
							#N/A	#N/A	#N/A	#N/A	#N/A	#N/A		2	2	913.486	19.835	15.842	457.75
							#N/A	#N/A	#N/A	#N/A	#N/A	#N/A		4	4	1869.83	19.869	43.393	468.464
							#N/A	#N/A	#N/A	#N/A	#N/A	#N/A		3	3	1376.49	20.056	14.286	459.838
							#N/A	#N/A	#N/A	#N/A	#N/A	#N/A		3	3	1394.67	19.946	21.42	465.897
							#N/A	#N/A	#N/A	#N/A	#N/A	#N/A		2	2	932.372	20.165	15.621	467.193
							#N/A	#N/A	#N/A	#N/A	#N/A	#N/A		2	2	916.336	20.277	12.171	459.175
							#N/A	#N/A	#N/A	#N/A	#N/A	#N/A		1	1	459.235	20.213	22.566	460.242
							#N/A	#N/A	#N/A	#N/A	#N/A	#N/A		4	4	1836.75	20.249	15.621	460.194
							#N/A	#N/A	#N/A	#N/A	#N/A	#N/A		3	3	1404.48	20.186	15.126	469.169
							#N/A	#N/A	#N/A	#N/A	#N/A	#N/A		2	2	906.382	20.289	34.917	454.198
							#N/A	#N/A	#N/A	#N/A	#N/A	#N/A		2	2	910.39	20.213	24.124	456.202
							#N/A	#N/A	#N/A	#N/A	#N/A	#N/A		2	2	909.492	20.335	16.415	455.753
							#N/A	#N/A	#N/A	#N/A	#N/A	#N/A		3	3	1390.75	20.289	32.901	464.589
							#N/A	#N/A	#N/A	#N/A	#N/A	#N/A		2	2	925.436	20.332	18.481	463.725
							#N/A	#N/A	#N/A	#N/A	#N/A	#N/A		3	3	1408.68	20.289	14.36	470.568
							#N/A	#N/A	#N/A	#N/A	#N/A	#N/A		2	2	915.514	20.354	20.615	458.764
							#N/A	#N/A	#N/A	#N/A	#N/A	#N/A		2	2	928.363	20.299	29.55	465.189
							#N/A	#N/A	#N/A	#N/A	#N/A	#N/A		2	2	938.482	20.289	20.165	470.248
							#N/A	#N/A	#N/A	#N/A	#N/A	#N/A		2	2	914.447	20.392	20.615	458.231
							#N/A	#N/A	#N/A	#N/A	#N/A	#N/A		2	2	931.474	20.392	27.088	466.744
							#N/A	#N/A	#N/A	#N/A	#N/A	#N/A		3	3	1394.5	19.958	44.963	465.842
							#N/A	#N/A	#N/A	#N/A	#N/A	#N/A		2	2	924.483	20.622	10.296	463.249
							#N/A	#N/A	#N/A	#N/A	#N/A	#N/A		3	3	1396.66	20.538	22.682	466.561
							#N/A	#N/A	#N/A	#N/A	#N/A	#N/A		4	4	1821.88	20.589	12.358	456.476
							#N/A	#N/A	#N/A	#N/A	#N/A	#N/A		2	2	907.44	20.598	22.662	454.727
							#N/A	#N/A	#N/A	#N/A	#N/A	#N/A		2	2	928.496	20.654	22.693	465.255
							#N/A	#N/A	#N/A	#N/A	#N/A	#N/A		3	3	1378.51	20.668	102.56	460.51
							#N/A	#N/A	#N/A	#N/A	#N/A	#N/A		4	4	1843.81	20.775	20.607	461.961
							#N/A	#N/A	#N/A	#N/A	#N/A	#N/A		2	2	915.468	20.758	20.602	458.741
							#N/A	#N/A	#N/A	#N/A	#N/A	#N/A		4	4	1860.97	20.867	20.62	466.249
							#N/A	#N/A	#N/A	#N/A	#N/A	#N/A		4	4	1872.99	20.772	16.466	469.254
							#N/A	#N/A	#N/A	#N/A	#N/A	#N/A		2	2	912.428	20.782	20.604	457.221
							#N/A	#N/A	#N/A	#N/A	#N/A	#N/A		2	2	930.415	20.903	26.81	466.215
							#N/A	#N/A	#N/A	#N/A	#N/A	#N/A		2	2	925.413	21.015	16.494	463.714
							#N/A	#N/A	#N/A	#N/A	#N/A	#N/A		2	2	921.467	21.105	16.549	461.741
							#N/A	#N/A	#N/A	#N/A	#N/A	#N/A		2	2	920.399	20.931	41.236	461.207
							#N/A	#N/A	#N/A	#N/A	#N/A	#N/A		4	4	1856.89	21.153	12.408	465.229
							#N/A	#N/A	#N/A	#N/A	#N/A	#N/A		2	2	926.444	21.324	22.627	464.229
							#N/A	#N/A	#N/A	#N/A	#N/A	#N/A		2	2	939.478	21.126	20.668	470.746
							#N/A	#N/A	#N/A	#N/A	#N/A	#N/A		4	4	1867.81	21.23	12.392	467.96
							#N/A	#N/A	#N/A	#N/A	#N/A	#N/A		1	1	468.269	20.942	35.046	469.277
							#N/A	#N/A	#N/A	#N/A	#N/A	#N/A		2	2	914.557	21.252	10.282	458.286
							#N/A	#N/A	#N/A	#N/A	#N/A	#N/A		2	2	914.41	21.306	18.54	458.212
							#N/A	#N/A	#N/A	#N/A	#N/A	#N/A		2	2	918.441	21.271	14.434	460.228
							#N/A	#N/A	#N/A	#N/A	#N/A	#N/A		2	2	924.526	21.204	22.698	463.27
							#N/A	#N/A	#N/A	#N/A	#N/A	#N/A		2	2	937.433	21.252	12.383	469.724
							#N/A	#N/A	#N/A	#N/A	#N/A	#N/A		3	3	1366.63	21.268	10.268	456.551
							#N/A	#N/A	#N/A	#N/A	#N/A	#N/A		2	2	928.513	21.291	39.082	465.264
							#N/A	#N/A	#N/A	#N/A	#N/A	#N/A		DHHHPHKPHEHGPPPPPDER5	5	2349.09	20.437	61.399	470.825
							#N/A	#N/A	#N/A	#N/A	#N/A	#N/A		2	2	925.403	21.399	16.401	463.709
							#N/A	#N/A	#N/A	#N/A	#N/A	#N/A		3	3	1394.5	21.389	30.866	465.842
							#N/A	#N/A	#N/A	#N/A	#N/A	#N/A		3	3	1393.65	21.361	20.519	465.558
							#N/A	#N/A	#N/A	#N/A	#N/A	#N/A		ESSSHHPGIAEFPSRGK4	4	1821.88	21.458	24.625	456.476
							#N/A	#N/A	#N/A	#N/A	#N/A	#N/A		2	2	919.408	21.379	22.601	460.711
							#N/A	#N/A	#N/A	#N/A	#N/A	#N/A		2	2	922.512	21.49	12.31	462.263
							#N/A	#N/A	#N/A	#N/A	#N/A	#N/A		3	3	1390.74	21.376	16.401	464.587
							#N/A	#N/A	#N/A	#N/A	#N/A	#N/A		2	2	920.538	21.59	20.539	461.277
							#N/A	#N/A	#N/A	#N/A	#N/A	#N/A		4	4	1860.97	21.545	18.474	466.249
							#N/A	#N/A	#N/A	#N/A	#N/A	#N/A		3	3	1404.69	21.573	24.626	469.236
							#N/A	#N/A	#N/A	#N/A	#N/A	#N/A		3	3	1405.6	21.518	18.474	469.541
							#N/A	#N/A	#N/A	#N/A	#N/A	#N/A		4	4	1828.8	21.578	14.372	458.207
							#N/A	#N/A	#N/A	#N/A	#N/A	#N/A		4	4	1867.81	21.52	26.684	467.959
							#N/A	#N/A	#N/A	#N/A	#N/A	#N/A		2	2	918.345	21.662	51.444	460.18
							#N/A	#N/A	#N/A	#N/A	#N/A	#N/A		2	2	918.417	21.628	12.348	460.216
							#N/A	#N/A	#N/A	#N/A	#N/A	#N/A		2	2	930.422	21.662	12.31	466.218
							#N/A	#N/A	#N/A	#N/A	#N/A	#N/A		3	3	1400.67	21.641	8.211	467.897
							#N/A	#N/A	#N/A	#N/A	#N/A	#N/A		DHHHPHKPHEHGPPPPPDER5	5	2349.09	21.406	32.884	470.826
							#N/A	#N/A	#N/A	#N/A	#N/A	#N/A		2	2	920.439	21.696	14.342	461.227
							#N/A	#N/A	#N/A	#N/A	#N/A	#N/A		2	2	932.425	21.798	19.107	467.22
							#N/A	#N/A	#N/A	#N/A	#N/A	#N/A		3	3	1378.51	21.662	108.511	460.511
							#N/A	#N/A	#N/A	#N/A	#N/A	#N/A		DHHHPHKPHEHGPPPPPDER5	5	2349.09	21.826	12.477	470.826
							#N/A	#N/A	#N/A	#N/A	#N/A	#N/A		2	2	922.423	21.891	22.927	462.219
							#N/A	#N/A	#N/A	#N/A	#N/A	#N/A		4	4	1867.81	21.966	3.708	467.96
							#N/A	#N/A	#N/A	#N/A	#N/A	#N/A		2	2	937.453	22.025	21.853	469.734
							#N/A	#N/A	#N/A	#N/A	#N/A	#N/A		HCLVTVEK2	2	927.485	22.035	56.114	464.75
							#N/A	#N/A	#N/A	#N/A	#N/A	#N/A		2	2	931.365	22.138	19.93	466.69
							#N/A	#N/A	#N/A	#N/A	#N/A	#N/A		2	2	916.56	22.189	24.855	459.287
							#N/A	#N/A	#N/A	#N/A	#N/A	#N/A		2	2	909.383	22.138	24.855	455.699
							#N/A	#N/A	#N/A	#N/A	#N/A	#N/A		DHHHPHKPHEHGPPPPPDER5	5	2349.09	22.11	43.156	470.826
							#N/A	#N/A	#N/A	#N/A	#N/A	#N/A		2	2	937.426	22.267	25.238	469.72
							#N/A	#N/A	#N/A	#N/A	#N/A	#N/A		3	3	1400.67	22.269	25.935	467.898
							#N/A	#N/A	#N/A	#N/A	#N/A	#N/A		2	2	936.464	22.288	26.979	469.239
							#N/A	#N/A	#N/A	#N/A	#N/A	#N/A		1	1	459.245	22.239	29.375	460.252
							#N/A	#N/A	#N/A	#N/A	#N/A	#N/A		2	2	933.502	22.451	18.067	467.758
							#N/A	#N/A	#N/A	#N/A	#N/A	#N/A		2	2	936.514	22.357	15.028	469.264
							#N/A	#N/A	#N/A	#N/A	#N/A	#N/A		1	1	469.24	22.515	6.07	470.247
							#N/A	#N/A	#N/A	#N/A	#N/A	#N/A		3	3	1386.76	22.599	14.335	463.259
							#N/A	#N/A	#N/A	#N/A	#N/A	#N/A		FLENEDR2	2	921.42	22.632	40.1	461.717
							#N/A	#N/A	#N/A	#N/A	#N/A	#N/A		2	2	927.445	22.655	35.217	464.73
							#N/A	#N/A	#N/A	#N/A	#N/A	#N/A		2	2	916.499	22.562	15.967	459.257
							#N/A	#N/A	#N/A	#N/A	#N/A	#N/A		2	2	910.438	22.619	23.702	456.226
							#N/A	#N/A	#N/A	#N/A	#N/A	#N/A		1	1	461.242	22.709	24.504	462.249
							#N/A	#N/A	#N/A	#N/A	#N/A	#N/A		4	4	1870.86	22.764	26.536	468.721
							#N/A	#N/A	#N/A	#N/A	#N/A	#N/A		3	3	1401.61	22.801	23.053	468.212
							#N/A	#N/A	#N/A	#N/A	#N/A	#N/A		2	2	907.485	22.734	15.312	454.75
							#N/A	#N/A	#N/A	#N/A	#N/A	#N/A		1	1	455.249	22.82	10.942	456.257
							#N/A	#N/A	#N/A	#N/A	#N/A	#N/A		4	4	1827.82	22.698	25.071	457.963
							#N/A	#N/A	#N/A	#N/A	#N/A	#N/A		2	2	928.499	22.85	16.239	465.257
							#N/A	#N/A	#N/A	#N/A	#N/A	#N/A		2	2	935.355	22.88	64.501	468.685
							#N/A	#N/A	#N/A	#N/A	#N/A	#N/A		2	2	922.514	22.801	18.964	462.264
							#N/A	#N/A	#N/A	#N/A	#N/A	#N/A		1	1	468.307	22.867	51.482	469.314
							#N/A	#N/A	#N/A	#N/A	#N/A	#N/A		3	3	1378.51	19.044	80.755	460.511
							#N/A	#N/A	#N/A	#N/A	#N/A	#N/A		2	2	926.412	22.91	10.508	464.213
							#N/A	#N/A	#N/A	#N/A	#N/A	#N/A		2	2	928.548	22.91	10.508	465.281
							#N/A	#N/A	#N/A	#N/A	#N/A	#N/A		2	2	917.413	22.857	35.981	459.714
							#N/A	#N/A	#N/A	#N/A	#N/A	#N/A		2	2	926.378	22.939	8.846	464.196
							#N/A	#N/A	#N/A	#N/A	#N/A	#N/A		3	3	1399.67	22.895	37.782	467.563
							#N/A	#N/A	#N/A	#N/A	#N/A	#N/A		2	2	917.344	22.138	139.912	459.679
							#N/A	#N/A	#N/A	#N/A	#N/A	#N/A		3	3	1379.52	18.641	15.659	460.846
							#N/A	#N/A	#N/A	#N/A	#N/A	#N/A		2	2	921.456	22.989	21.336	461.735
							#N/A	#N/A	#N/A	#N/A	#N/A	#N/A		2	2	919.342	23.113	5.136	460.678
							#N/A	#N/A	#N/A	#N/A	#N/A	#N/A		2	2	923.528	23.386	4.866	462.771
							#N/A	#N/A	#N/A	#N/A	#N/A	#N/A		3	3	1399.67	23.407	5.767	467.564
							#N/A	#N/A	#N/A	#N/A	#N/A	#N/A		2	2	923.396	23.068	46.439	462.705
							#N/A	#N/A	#N/A	#N/A	#N/A	#N/A		4	4	1858.85	23.482	10.941	465.721
							#N/A	#N/A	#N/A	#N/A	#N/A	#N/A		2	2	922.417	23.81	86.309	462.216
							#N/A	#N/A	#N/A	#N/A	#N/A	#N/A		2	2	914.415	23.965	65.014	458.215
							#N/A	#N/A	#N/A	#N/A	#N/A	#N/A		2	2	936.398	23.974	37.184	469.206
							#N/A	#N/A	#N/A	#N/A	#N/A	#N/A		2	2	913.412	23.102	110.372	457.713
							#N/A	#N/A	#N/A	#N/A	#N/A	#N/A		2	2	933.409	24.33	26.741	467.712
							#N/A	#N/A	#N/A	#N/A	#N/A	#N/A		3	3	1399.67	23.531	39.311	467.563
							#N/A	#N/A	#N/A	#N/A	#N/A	#N/A		3	3	1399.66	24.483	35.614	467.562
							#N/A	#N/A	#N/A	#N/A	#N/A	#N/A		5	5	2339.17	24.422	9.09	468.842
							#N/A	#N/A	#N/A	#N/A	#N/A	#N/A		2	2	922.521	23.843	94.392	462.268
							#N/A	#N/A	#N/A	#N/A	#N/A	#N/A		2	2	939.478	24.606	17.368	470.746
							#N/A	#N/A	#N/A	#N/A	#N/A	#N/A		2	2	925.396	24.51	61.356	463.705
							#N/A	#N/A	#N/A	#N/A	#N/A	#N/A		3	3	1401.67	24.692	8.459	468.229
							#N/A	#N/A	#N/A	#N/A	#N/A	#N/A		3	3	1397.76	24.602	111.178	466.926
							#N/A	#N/A	#N/A	#N/A	#N/A	#N/A		3	3	1395.74	24.88	33.21	466.255
							#N/A	#N/A	#N/A	#N/A	#N/A	#N/A		5	5	2287.27	24.803	149.367	458.46
							#N/A	#N/A	#N/A	#N/A	#N/A	#N/A		4	4	1870.86	24.866	36.779	468.721
							#N/A	#N/A	#N/A	#N/A	#N/A	#N/A		2	2	932.424	24.837	42.663	467.219
							#N/A	#N/A	#N/A	#N/A	#N/A	#N/A		2	2	911.382	24.893	33.77	456.698
							#N/A	#N/A	#N/A	#N/A	#N/A	#N/A		1	1	463.28	24.919	28.32	464.287
							#N/A	#N/A	#N/A	#N/A	#N/A	#N/A		3	3	1397.76	23.143	83.54	466.927
							#N/A	#N/A	#N/A	#N/A	#N/A	#N/A		2	2	939.379	24.927	19.288	470.697
							#N/A	#N/A	#N/A	#N/A	#N/A	#N/A		LIQEAPKPECEK3	3	1383.71	24.852	44.383	462.243
							#N/A	#N/A	#N/A	#N/A	#N/A	#N/A		2	2	916.461	24.937	17.79	459.238
							#N/A	#N/A	#N/A	#N/A	#N/A	#N/A		2	2	917.399	24.893	35.757	459.707
							#N/A	#N/A	#N/A	#N/A	#N/A	#N/A		2	2	927.355	24.855	35.757	464.685
							#N/A	#N/A	#N/A	#N/A	#N/A	#N/A		4	4	1862.94	25.185	11.138	466.743
							#N/A	#N/A	#N/A	#N/A	#N/A	#N/A		3	3	1399.67	24.888	39.064	467.563
							#N/A	#N/A	#N/A	#N/A	#N/A	#N/A		2	2	914.456	25.315	21.374	458.235
							#N/A	#N/A	#N/A	#N/A	#N/A	#N/A		2	2	924.457	25.325	7.444	463.236
							#N/A	#N/A	#N/A	#N/A	#N/A	#N/A		2	2	928.35	25.349	11.831	465.182
							#N/A	#N/A	#N/A	#N/A	#N/A	#N/A		3	3	1398.71	25.302	35.805	467.244
							#N/A	#N/A	#N/A	#N/A	#N/A	#N/A		2	2	928.387	25.54	31.387	465.201
							#N/A	#N/A	#N/A	#N/A	#N/A	#N/A		2	2	937.453	25.619	4.598	469.734
							#N/A	#N/A	#N/A	#N/A	#N/A	#N/A		2	2	932.425	25.594	32.658	467.22
							#N/A	#N/A	#N/A	#N/A	#N/A	#N/A		2	2	910.379	25.737	28.663	456.197
							#N/A	#N/A	#N/A	#N/A	#N/A	#N/A		3	3	1365.65	25.736	46.438	456.225
							#N/A	#N/A	#N/A	#N/A	#N/A	#N/A		2	2	913.412	25.315	63.853	457.713
							#N/A	#N/A	#N/A	#N/A	#N/A	#N/A		2	2	921.338	25.74	37.352	461.676
							#N/A	#N/A	#N/A	#N/A	#N/A	#N/A		2	2	917.494	25.638	36.057	459.754
							#N/A	#N/A	#N/A	#N/A	#N/A	#N/A		3	3	1383.66	25.733	45.675	462.229
							#N/A	#N/A	#N/A	#N/A	#N/A	#N/A		2	2	923.399	25.376	126.281	462.707
							#N/A	#N/A	#N/A	#N/A	#N/A	#N/A		2	2	924.358	25.981	11.36	463.186
							#N/A	#N/A	#N/A	#N/A	#N/A	#N/A		2	2	917.382	25.421	85.633	459.698
							#N/A	#N/A	#N/A	#N/A	#N/A	#N/A		2	2	933.353	25.523	94.841	467.684
							#N/A	#N/A	#N/A	#N/A	#N/A	#N/A		2	2	928.351	25.675	50.618	465.183
							#N/A	#N/A	#N/A	#N/A	#N/A	#N/A		2	2	914.431	26.126	28.391	458.223
							#N/A	#N/A	#N/A	#N/A	#N/A	#N/A		3	3	1395.74	25.24	26.532	466.255
							#N/A	#N/A	#N/A	#N/A	#N/A	#N/A		3	3	1395.75	25.679	48.337	466.256
							#N/A	#N/A	#N/A	#N/A	#N/A	#N/A		3	3	1389.61	26.193	69.91	464.21
							#N/A	#N/A	#N/A	#N/A	#N/A	#N/A		3	3	1399.77	26.113	64.238	467.598
							#N/A	#N/A	#N/A	#N/A	#N/A	#N/A		3	3	1393.69	26.182	33.979	465.572
							#N/A	#N/A	#N/A	#N/A	#N/A	#N/A		3	3	1377.51	25.199	169.85	460.177
							#N/A	#N/A	#N/A	#N/A	#N/A	#N/A		2	2	921.337	26.324	36.283	461.676
							#N/A	#N/A	#N/A	#N/A	#N/A	#N/A		3	3	1381.52	26.324	89.038	461.512
							#N/A	#N/A	#N/A	#N/A	#N/A	#N/A		3	3	1396.62	26.424	10.857	466.547
							#N/A	#N/A	#N/A	#N/A	#N/A	#N/A		2	2	935.355	23.909	92.351	468.685
							#N/A	#N/A	#N/A	#N/A	#N/A	#N/A		2	2	922.524	25.064	114.624	462.269
							#N/A	#N/A	#N/A	#N/A	#N/A	#N/A		2	2	931.444	26.263	88.288	466.729
							#N/A	#N/A	#N/A	#N/A	#N/A	#N/A		3	3	1378.51	23.545	43.103	460.511
							#N/A	#N/A	#N/A	#N/A	#N/A	#N/A		2	2	917.345	23.87	238.587	459.68
							#N/A	#N/A	#N/A	#N/A	#N/A	#N/A		3	3	1397.76	26.638	89.623	466.927
							#N/A	#N/A	#N/A	#N/A	#N/A	#N/A		2	2	916.56	26.765	21.258	459.287
							#N/A	#N/A	#N/A	#N/A	#N/A	#N/A		3	3	1379.7	26.893	47.783	460.907
							#N/A	#N/A	#N/A	#N/A	#N/A	#N/A		3	3	1389.61	26.641	45.262	464.209
							#N/A	#N/A	#N/A	#N/A	#N/A	#N/A		3	3	1401.68	26.91	15.58	468.234
							#N/A	#N/A	#N/A	#N/A	#N/A	#N/A		2	2	938.394	26.957	27.915	470.204
							#N/A	#N/A	#N/A	#N/A	#N/A	#N/A		3	3	1390.51	26.986	26.203	464.511
							#N/A	#N/A	#N/A	#N/A	#N/A	#N/A		3	3	1376.5	26.965	18.303	459.841
							#N/A	#N/A	#N/A	#N/A	#N/A	#N/A		3	3	1397.76	27.086	28.261	466.927
							#N/A	#N/A	#N/A	#N/A	#N/A	#N/A		3	3	1380.51	27.288	29.497	461.179
							#N/A	#N/A	#N/A	#N/A	#N/A	#N/A		2	2	922.524	27.116	31.672	462.269
							#N/A	#N/A	#N/A	#N/A	#N/A	#N/A		5	5	2288.27	27.165	16.457	458.661
							#N/A	#N/A	#N/A	#N/A	#N/A	#N/A		2	2	928.512	27.17	6.165	465.264
							#N/A	#N/A	#N/A	#N/A	#N/A	#N/A		5	5	2349.09	26.427	78.234	470.826
							#N/A	#N/A	#N/A	#N/A	#N/A	#N/A		5	5	2349.09	24.844	76.347	470.826
							#N/A	#N/A	#N/A	#N/A	#N/A	#N/A		3	3	1405.6	27.28	37.639	469.541
							#N/A	#N/A	#N/A	#N/A	#N/A	#N/A		5	5	2287.26	26.614	43.274	458.46
							#N/A	#N/A	#N/A	#N/A	#N/A	#N/A		2	2	938.466	27.399	10.107	470.24
							#N/A	#N/A	#N/A	#N/A	#N/A	#N/A		3	3	1379.7	27.41	22.663	460.907
							#N/A	#N/A	#N/A	#N/A	#N/A	#N/A		5	5	2287.27	27.188	39.12	458.46
							#N/A	#N/A	#N/A	#N/A	#N/A	#N/A		3	3	1378.51	27.155	130.133	460.511
							#N/A	#N/A	#N/A	#N/A	#N/A	#N/A		2	2	921.482	27.634	17.707	461.749
							#N/A	#N/A	#N/A	#N/A	#N/A	#N/A		3	3	1400.65	27.659	34.272	467.891
							#N/A	#N/A	#N/A	#N/A	#N/A	#N/A		3	3	1397.76	27.576	40.231	466.927
							#N/A	#N/A	#N/A	#N/A	#N/A	#N/A		3	3	1389.69	27.716	8.178	464.238
							#N/A	#N/A	#N/A	#N/A	#N/A	#N/A		3	3	1399.77	27.913	21.271	467.596
							#N/A	#N/A	#N/A	#N/A	#N/A	#N/A		1	1	459.227	27.967	7.865	460.234
							#N/A	#N/A	#N/A	#N/A	#N/A	#N/A		2	2	928.513	28.004	29.276	465.264
							#N/A	#N/A	#N/A	#N/A	#N/A	#N/A		3	3	1386.75	27.935	117.682	463.256
							#N/A	#N/A	#N/A	#N/A	#N/A	#N/A		3	3	1374.67	27.785	59.927	459.232
							#N/A	#N/A	#N/A	#N/A	#N/A	#N/A		3	3	1384.75	28.59	13.538	462.59
							#N/A	#N/A	#N/A	#N/A	#N/A	#N/A		2	2	931.432	28.637	11.546	466.723
							#N/A	#N/A	#N/A	#N/A	#N/A	#N/A		2	2	930.43	27.878	102.79	466.222
							#N/A	#N/A	#N/A	#N/A	#N/A	#N/A		3	3	1390.51	28.649	16.932	464.51
							#N/A	#N/A	#N/A	#N/A	#N/A	#N/A		2	2	927.364	28.696	36.533	464.689
							#N/A	#N/A	#N/A	#N/A	#N/A	#N/A		3	3	1390.51	28.888	23.787	464.51
							#N/A	#N/A	#N/A	#N/A	#N/A	#N/A		3	3	1374.67	28.61	70.316	459.231
							#N/A	#N/A	#N/A	#N/A	#N/A	#N/A		5	5	2285.18	29.323	19.466	458.042
							#N/A	#N/A	#N/A	#N/A	#N/A	#N/A		3	3	1390.51	29.253	22.49	464.51
							#N/A	#N/A	#N/A	#N/A	#N/A	#N/A		3	3	1397.76	29.475	44.386	466.927
							#N/A	#N/A	#N/A	#N/A	#N/A	#N/A		2	2	928.513	29.516	26.489	465.264
							#N/A	#N/A	#N/A	#N/A	#N/A	#N/A		3	3	1378.51	29.25	49.416	460.51
							#N/A	#N/A	#N/A	#N/A	#N/A	#N/A		2	2	922.485	29.596	12.291	462.25
							#N/A	#N/A	#N/A	#N/A	#N/A	#N/A		RVWELSK2	2	916.514	30.358	45.459	459.264
							#N/A	#N/A	#N/A	#N/A	#N/A	#N/A		4	4	1820.95	30.627	11.116	456.246
							#N/A	#N/A	#N/A	#N/A	#N/A	#N/A		3	3	1397.76	30.644	53.091	466.927
							#N/A	#N/A	#N/A	#N/A	#N/A	#N/A		3	3	1391.52	30.742	12.715	464.846
							#N/A	#N/A	#N/A	#N/A	#N/A	#N/A		3	3	1390.51	30.814	59.451	464.511
							#N/A	#N/A	#N/A	#N/A	#N/A	#N/A		5	5	2302.01	31.359	17.979	461.409
							#N/A	#N/A	#N/A	#N/A	#N/A	#N/A		4	4	1862.95	31.316	20.681	466.744
							#N/A	#N/A	#N/A	#N/A	#N/A	#N/A		3	3	1385.74	31.643	10.077	462.919
							#N/A	#N/A	#N/A	#N/A	#N/A	#N/A		2	2	918.304	31.482	32.178	460.159
							#N/A	#N/A	#N/A	#N/A	#N/A	#N/A		1	1	465.27	31.526	62.112	466.277
							#N/A	#N/A	#N/A	#N/A	#N/A	#N/A		2	2	934.381	31.741	29.643	468.198
							#N/A	#N/A	#N/A	#N/A	#N/A	#N/A		5	5	2320.15	31.829	28.017	465.037
							#N/A	#N/A	#N/A	#N/A	#N/A	#N/A		5	5	2275.01	31.787	31.949	456.01
							#N/A	#N/A	#N/A	#N/A	#N/A	#N/A		4	4	1846.84	31.832	25.962	462.718
							#N/A	#N/A	#N/A	#N/A	#N/A	#N/A		3	3	1402.64	32.072	19.877	468.552
							#N/A	#N/A	#N/A	#N/A	#N/A	#N/A		5	5	2296.16	31.985	19.873	460.238
							#N/A	#N/A	#N/A	#N/A	#N/A	#N/A		3	3	1372.66	31.905	43.863	458.56
							#N/A	#N/A	#N/A	#N/A	#N/A	#N/A		4	4	1863.89	31.655	64.425	466.979
							#N/A	#N/A	#N/A	#N/A	#N/A	#N/A		6	6	2783.37	32.317	22.584	464.903
							#N/A	#N/A	#N/A	#N/A	#N/A	#N/A		3	3	1378.51	31.419	172.181	460.511
							#N/A	#N/A	#N/A	#N/A	#N/A	#N/A		3	3	1380.51	32.198	67.781	461.178
							#N/A	#N/A	#N/A	#N/A	#N/A	#N/A		1	1	457.246	32.414	16.41	458.254
							#N/A	#N/A	#N/A	#N/A	#N/A	#N/A		4	4	1870.97	32.387	78.55	468.749
							#N/A	#N/A	#N/A	#N/A	#N/A	#N/A		3	3	1397.76	32.658	28.611	466.927
							#N/A	#N/A	#N/A	#N/A	#N/A	#N/A		1	1	469.228	32.56	34.12	470.236
							#N/A	#N/A	#N/A	#N/A	#N/A	#N/A		2	2	925.535	32.783	5.429	463.775
							#N/A	#N/A	#N/A	#N/A	#N/A	#N/A		2	2	927.541	32.775	7.479	464.778
							#N/A	#N/A	#N/A	#N/A	#N/A	#N/A		4	4	1858.79	32.68	38.217	465.705
							#N/A	#N/A	#N/A	#N/A	#N/A	#N/A		4	4	1863.89	32.744	15.125	466.979
							#N/A	#N/A	#N/A	#N/A	#N/A	#N/A		2	2	934.498	32.804	11.763	468.256
							#N/A	#N/A	#N/A	#N/A	#N/A	#N/A		2	2	920.438	32.801	61.29	461.227
							#N/A	#N/A	#N/A	#N/A	#N/A	#N/A		2	2	916.487	32.744	40.887	459.251
							#N/A	#N/A	#N/A	#N/A	#N/A	#N/A		2	2	937.49	32.998	7.891	469.752
							#N/A	#N/A	#N/A	#N/A	#N/A	#N/A		2	2	924.365	33.016	12.909	463.19
							#N/A	#N/A	#N/A	#N/A	#N/A	#N/A		3	3	1398.76	33.098	8.977	467.262
							#N/A	#N/A	#N/A	#N/A	#N/A	#N/A		3	3	1394.61	33.137	7.684	465.876
							#N/A	#N/A	#N/A	#N/A	#N/A	#N/A		4	4	1849.91	33.142	42.917	463.484
							#N/A	#N/A	#N/A	#N/A	#N/A	#N/A		6	6	2765.36	33.424	44.178	461.901
							#N/A	#N/A	#N/A	#N/A	#N/A	#N/A		3	3	1403.74	33.326	22.666	468.922
							#N/A	#N/A	#N/A	#N/A	#N/A	#N/A		6	6	2783.37	33.303	72.41	464.903
							#N/A	#N/A	#N/A	#N/A	#N/A	#N/A		4	4	1851.91	33.494	5.132	463.985
							#N/A	#N/A	#N/A	#N/A	#N/A	#N/A		4	4	1849.91	33.605	6.856	463.485
							#N/A	#N/A	#N/A	#N/A	#N/A	#N/A		2	2	938.471	33.557	27.76	470.243
							#N/A	#N/A	#N/A	#N/A	#N/A	#N/A		2	2	924.364	33.67	24.975	463.189
							#N/A	#N/A	#N/A	#N/A	#N/A	#N/A		2	2	939.432	33.585	90.302	470.723
							#N/A	#N/A	#N/A	#N/A	#N/A	#N/A		1	1	464.156	33.672	25.995	465.163
							#N/A	#N/A	#N/A	#N/A	#N/A	#N/A		3	3	1395.69	33.658	13.874	466.238
							#N/A	#N/A	#N/A	#N/A	#N/A	#N/A		4	4	1863.89	33.665	60.938	466.979
							#N/A	#N/A	#N/A	#N/A	#N/A	#N/A		6	6	2770.29	33.856	9.746	462.721
							#N/A	#N/A	#N/A	#N/A	#N/A	#N/A		2	2	914.471	33.86	32.627	458.243
							#N/A	#N/A	#N/A	#N/A	#N/A	#N/A		2	2	915.458	33.888	12.711	458.736
							#N/A	#N/A	#N/A	#N/A	#N/A	#N/A		6	6	2771.28	33.897	5.614	462.888
							#N/A	#N/A	#N/A	#N/A	#N/A	#N/A		2	2	921.48	33.91	18.522	461.747
							#N/A	#N/A	#N/A	#N/A	#N/A	#N/A		2	2	932.482	33.845	44.556	467.248
							#N/A	#N/A	#N/A	#N/A	#N/A	#N/A		2	2	920.438	34.056	22.406	461.226
							#N/A	#N/A	#N/A	#N/A	#N/A	#N/A		2	2	929.53	33.909	58.373	465.772
							#N/A	#N/A	#N/A	#N/A	#N/A	#N/A		2	2	911.498	34.041	60.846	456.756
							#N/A	#N/A	#N/A	#N/A	#N/A	#N/A		5	5	2281.18	34.202	9.658	457.244
							#N/A	#N/A	#N/A	#N/A	#N/A	#N/A		DDTVCLAKLHDR3	3	1384.68	34.167	29.6	462.567
							#N/A	#N/A	#N/A	#N/A	#N/A	#N/A		2	2	935.483	34.362	18.003	468.749
							#N/A	#N/A	#N/A	#N/A	#N/A	#N/A		5	5	2349.09	34.345	66.943	470.825
							#N/A	#N/A	#N/A	#N/A	#N/A	#N/A		6	6	2731.18	34.369	28.02	456.205
							#N/A	#N/A	#N/A	#N/A	#N/A	#N/A		3	3	1397.76	34.278	94.088	466.927
							#N/A	#N/A	#N/A	#N/A	#N/A	#N/A		3	3	1399.7	34.553	30.263	467.574
							#N/A	#N/A	#N/A	#N/A	#N/A	#N/A		2	2	929.418	34.459	20.469	465.716
							#N/A	#N/A	#N/A	#N/A	#N/A	#N/A		2	2	938.475	34.463	56.433	470.245
							#N/A	#N/A	#N/A	#N/A	#N/A	#N/A		3	3	1381.69	34.551	32.287	461.571
							#N/A	#N/A	#N/A	#N/A	#N/A	#N/A		4	4	1867.86	34.653	49.833	467.973
							#N/A	#N/A	#N/A	#N/A	#N/A	#N/A		5	5	2340.12	34.652	18.264	469.031
							#N/A	#N/A	#N/A	#N/A	#N/A	#N/A		2	2	939.44	34.631	34.204	470.727
							#N/A	#N/A	#N/A	#N/A	#N/A	#N/A		4	4	1864.88	34.908	35.081	467.226
							#N/A	#N/A	#N/A	#N/A	#N/A	#N/A		1	1	455.311	35.024	29.192	456.318
							#N/A	#N/A	#N/A	#N/A	#N/A	#N/A		4	4	1829.9	35.091	9.734	458.483
							#N/A	#N/A	#N/A	#N/A	#N/A	#N/A		3	3	1401.76	35.277	24.894	468.261
							#N/A	#N/A	#N/A	#N/A	#N/A	#N/A		2	2	932.484	35.277	25.15	467.249
							#N/A	#N/A	#N/A	#N/A	#N/A	#N/A		3	3	1404.53	34.947	51.364	469.183
							#N/A	#N/A	#N/A	#N/A	#N/A	#N/A		5	5	2337.19	35.022	23.18	468.446
							#N/A	#N/A	#N/A	#N/A	#N/A	#N/A		2	2	935.51	35.205	5.27	468.762
							#N/A	#N/A	#N/A	#N/A	#N/A	#N/A		2	2	932.529	35.007	31.224	467.272
							#N/A	#N/A	#N/A	#N/A	#N/A	#N/A		3	3	1407.81	35.229	40.471	470.278
							#N/A	#N/A	#N/A	#N/A	#N/A	#N/A		5	5	2281.19	35.286	18.983	457.245
							#N/A	#N/A	#N/A	#N/A	#N/A	#N/A		2	2	927.343	35.256	16.925	464.679
							#N/A	#N/A	#N/A	#N/A	#N/A	#N/A		2	2	935.423	35.406	21.39	468.719
							#N/A	#N/A	#N/A	#N/A	#N/A	#N/A		6	6	2815.35	35.647	11.916	470.232
							#N/A	#N/A	#N/A	#N/A	#N/A	#N/A		TPLTATLSK2	2	930.54	35.598	29.559	466.277
							#N/A	#N/A	#N/A	#N/A	#N/A	#N/A		4	4	1850.98	35.639	22.316	463.752
							#N/A	#N/A	#N/A	#N/A	#N/A	#N/A		3	3	1375.63	35.628	18.061	459.55
							#N/A	#N/A	#N/A	#N/A	#N/A	#N/A		LEYPTCAK2	2	923.442	35.53	51.583	462.728
							#N/A	#N/A	#N/A	#N/A	#N/A	#N/A		6	6	2783.37	35.995	22.61	464.903
							#N/A	#N/A	#N/A	#N/A	#N/A	#N/A		3	3	1379.66	35.945	26.586	460.893
							#N/A	#N/A	#N/A	#N/A	#N/A	#N/A		6	6	2770.29	35.873	30.68	462.722
							#N/A	#N/A	#N/A	#N/A	#N/A	#N/A		3	3	1403.47	35.88	24.656	468.829
							#N/A	#N/A	#N/A	#N/A	#N/A	#N/A		3	3	1404.53	35.705	73.421	469.183
							#N/A	#N/A	#N/A	#N/A	#N/A	#N/A		3	3	1396.7	35.965	30.68	466.573
							#N/A	#N/A	#N/A	#N/A	#N/A	#N/A		5	5	2350.1	36.031	47.697	471.027
							#N/A	#N/A	#N/A	#N/A	#N/A	#N/A		5	5	2337.19	36.071	18.36	468.446
							#N/A	#N/A	#N/A	#N/A	#N/A	#N/A		DFVQPPTK2	2	930.482	36.027	104.239	466.248
							#N/A	#N/A	#N/A	#N/A	#N/A	#N/A		2	2	915.398	36.231	33.585	458.706
							#N/A	#N/A	#N/A	#N/A	#N/A	#N/A		1	1	460.244	36.204	52.051	461.251
							#N/A	#N/A	#N/A	#N/A	#N/A	#N/A		2	2	932.425	36.185	43.842	467.22
							#N/A	#N/A	#N/A	#N/A	#N/A	#N/A		3	3	1377.68	36.478	16.455	460.233
							#N/A	#N/A	#N/A	#N/A	#N/A	#N/A		6	6	2815.34	36.47	30.441	470.231
							#N/A	#N/A	#N/A	#N/A	#N/A	#N/A		3	3	1392.64	36.583	24.66	465.222
							#N/A	#N/A	#N/A	#N/A	#N/A	#N/A		3	3	1365.65	36.707	6.18	456.224
							#N/A	#N/A	#N/A	#N/A	#N/A	#N/A		6	6	2797.33	36.531	24.66	467.229
							#N/A	#N/A	#N/A	#N/A	#N/A	#N/A		3	3	1364.52	36.785	18.546	455.846
							#N/A	#N/A	#N/A	#N/A	#N/A	#N/A		1	1	458.248	36.746	20.591	459.256
							#N/A	#N/A	#N/A	#N/A	#N/A	#N/A		2	2	937.425	37.025	26.711	469.72
							#N/A	#N/A	#N/A	#N/A	#N/A	#N/A		2	2	911.404	36.936	20.527	456.709
							#N/A	#N/A	#N/A	#N/A	#N/A	#N/A		4	4	1864.88	37.054	10.213	467.228
							#N/A	#N/A	#N/A	#N/A	#N/A	#N/A		DDTVCLAKLHDR3	3	1384.68	37.242	20.278	462.566
							#N/A	#N/A	#N/A	#N/A	#N/A	#N/A		3	3	1388.67	37.274	18.273	463.898
							#N/A	#N/A	#N/A	#N/A	#N/A	#N/A		2	2	932.502	37.315	10.018	467.258
							#N/A	#N/A	#N/A	#N/A	#N/A	#N/A		TPLTATLSK2	2	930.539	37.261	20.33	466.277
							#N/A	#N/A	#N/A	#N/A	#N/A	#N/A		2	2	916.534	37.321	18.275	459.274
							#N/A	#N/A	#N/A	#N/A	#N/A	#N/A		3	3	1378.51	36.497	254.064	460.511
							#N/A	#N/A	#N/A	#N/A	#N/A	#N/A		2	2	939.539	37.364	14.155	470.777
							#N/A	#N/A	#N/A	#N/A	#N/A	#N/A		3	3	1378.51	37.295	26.475	460.511
							#N/A	#N/A	#N/A	#N/A	#N/A	#N/A		4	4	1862.77	37.423	14.369	466.699
							#N/A	#N/A	#N/A	#N/A	#N/A	#N/A		3	3	1372.8	37.45	8.252	458.606
							#N/A	#N/A	#N/A	#N/A	#N/A	#N/A		3	3	1378.51	37.848	19.619	460.511
							#N/A	#N/A	#N/A	#N/A	#N/A	#N/A		4	4	1862.77	37.91	11.319	466.699
							#N/A	#N/A	#N/A	#N/A	#N/A	#N/A		2	2	925.478	37.702	37.373	463.746
							#N/A	#N/A	#N/A	#N/A	#N/A	#N/A		3	3	1399.67	37.969	14.981	467.563
							#N/A	#N/A	#N/A	#N/A	#N/A	#N/A		2	2	932.424	37.631	53.297	467.219
							#N/A	#N/A	#N/A	#N/A	#N/A	#N/A		2	2	922.467	38.343	29.988	462.241
							#N/A	#N/A	#N/A	#N/A	#N/A	#N/A		4	4	1851.88	38.295	34.322	463.977
							#N/A	#N/A	#N/A	#N/A	#N/A	#N/A		2	2	931.461	38.596	27.625	466.738
							#N/A	#N/A	#N/A	#N/A	#N/A	#N/A		2	2	909.478	38.832	43.121	455.746
							#N/A	#N/A	#N/A	#N/A	#N/A	#N/A		1	1	456.237	38.854	21.38	457.245
							#N/A	#N/A	#N/A	#N/A	#N/A	#N/A		3	3	1379.51	39.892	10.607	460.845
							#N/A	#N/A	#N/A	#N/A	#N/A	#N/A		3	3	1389.61	40.053	28.526	464.209
							#N/A	#N/A	#N/A	#N/A	#N/A	#N/A		4	4	1862.77	40.339	21.428	466.699
							#N/A	#N/A	#N/A	#N/A	#N/A	#N/A		3	3	1388.67	40.459	16.895	463.896
							#N/A	#N/A	#N/A	#N/A	#N/A	#N/A		2	2	932.446	40.677	19.206	467.23
							#N/A	#N/A	#N/A	#N/A	#N/A	#N/A		1	1	469.265	40.593	21.14	470.272
							#N/A	#N/A	#N/A	#N/A	#N/A	#N/A		4	4	1869.82	40.729	14.701	468.463
							#N/A	#N/A	#N/A	#N/A	#N/A	#N/A		3	3	1386.69	40.803	17.435	463.237
							#N/A	#N/A	#N/A	#N/A	#N/A	#N/A		2	2	936.488	40.913	29.946	469.251
							#N/A	#N/A	#N/A	#N/A	#N/A	#N/A		4	4	1858.97	40.881	16.074	465.75
							#N/A	#N/A	#N/A	#N/A	#N/A	#N/A		2	2	914.505	40.934	53.671	458.26
							#N/A	#N/A	#N/A	#N/A	#N/A	#N/A		5	5	2296.1	40.976	40.79	460.227
							#N/A	#N/A	#N/A	#N/A	#N/A	#N/A		1	1	464.239	40.971	39.789	465.246
							#N/A	#N/A	#N/A	#N/A	#N/A	#N/A		3	3	1378.51	40.825	68.818	460.51
							#N/A	#N/A	#N/A	#N/A	#N/A	#N/A		2	2	928.443	41.138	15.595	465.229
							#N/A	#N/A	#N/A	#N/A	#N/A	#N/A		2	2	921.47	41.383	10.005	461.742
							#N/A	#N/A	#N/A	#N/A	#N/A	#N/A		2	2	925.37	41.37	11.224	463.692
							#N/A	#N/A	#N/A	#N/A	#N/A	#N/A		4	4	1864.95	41.346	13.779	467.246
							#N/A	#N/A	#N/A	#N/A	#N/A	#N/A		2	2	935.449	41.369	16.153	468.732
							#N/A	#N/A	#N/A	#N/A	#N/A	#N/A		1	1	457.301	41.383	16.967	458.308
							#N/A	#N/A	#N/A	#N/A	#N/A	#N/A		WTFGQGTK2	2	923.452	41.565	26.032	462.733
							#N/A	#N/A	#N/A	#N/A	#N/A	#N/A		3	3	1378.51	42.077	35.594	460.511
							#N/A	#N/A	#N/A	#N/A	#N/A	#N/A		2	2	935.488	41.994	35.518	468.751
							#N/A	#N/A	#N/A	#N/A	#N/A	#N/A		2	2	911.487	41.81	124.419	456.751
							#N/A	#N/A	#N/A	#N/A	#N/A	#N/A		2	2	922.478	42.314	3.268	462.246
							#N/A	#N/A	#N/A	#N/A	#N/A	#N/A		3	3	1378.51	42.55	33.742	460.511
							#N/A	#N/A	#N/A	#N/A	#N/A	#N/A		2	2	939.482	41.715	34.317	470.748
							#N/A	#N/A	#N/A	#N/A	#N/A	#N/A		2	2	939.483	42.197	39.567	470.749
							#N/A	#N/A	#N/A	#N/A	#N/A	#N/A		3	3	1379.51	42.749	10.521	460.845
							#N/A	#N/A	#N/A	#N/A	#N/A	#N/A		3	3	1378.51	43.025	27.558	460.511
							#N/A	#N/A	#N/A	#N/A	#N/A	#N/A		2	2	914.509	43.1	14.534	458.262
							#N/A	#N/A	#N/A	#N/A	#N/A	#N/A		1	1	459.281	43.089	45.728	460.288
							#N/A	#N/A	#N/A	#N/A	#N/A	#N/A		2	2	929.498	41.76	246.071	465.756
							#N/A	#N/A	#N/A	#N/A	#N/A	#N/A		1	1	465.223	41.749	262.097	466.23
							#N/A	#N/A	#N/A	#N/A	#N/A	#N/A		2	2	925.43	43.378	18.74	463.722
							#N/A	#N/A	#N/A	#N/A	#N/A	#N/A		4	4	1857.7	43.676	15.391	465.431
							#N/A	#N/A	#N/A	#N/A	#N/A	#N/A		2	2	911.509	43.696	29.996	456.762
							#N/A	#N/A	#N/A	#N/A	#N/A	#N/A		3	3	1405.58	43.673	58.044	469.533
							#N/A	#N/A	#N/A	#N/A	#N/A	#N/A		2	2	923.453	44.096	10.318	462.734
							#N/A	#N/A	#N/A	#N/A	#N/A	#N/A		1	1	467.227	44.051	9.063	468.234
							#N/A	#N/A	#N/A	#N/A	#N/A	#N/A		2	2	935.507	44.056	9.063	468.761
							#N/A	#N/A	#N/A	#N/A	#N/A	#N/A		5	5	2316.03	44.236	7.228	464.213
							#N/A	#N/A	#N/A	#N/A	#N/A	#N/A		2	2	912.492	44.13	19.551	457.253
							#N/A	#N/A	#N/A	#N/A	#N/A	#N/A		2	2	921.492	44.074	77.599	461.753
							#N/A	#N/A	#N/A	#N/A	#N/A	#N/A		5	5	2315.03	44.323	24.754	464.013
							#N/A	#N/A	#N/A	#N/A	#N/A	#N/A		3	3	1388.55	44.102	22.751	463.858
							#N/A	#N/A	#N/A	#N/A	#N/A	#N/A		3	3	1375.52	44.408	6.258	459.513
							#N/A	#N/A	#N/A	#N/A	#N/A	#N/A		4	4	1829.92	44.325	25.339	458.488
							#N/A	#N/A	#N/A	#N/A	#N/A	#N/A		2	2	935.453	44.362	41.166	468.734
							#N/A	#N/A	#N/A	#N/A	#N/A	#N/A		3	3	1402.51	44.47	89.499	468.511
							#N/A	#N/A	#N/A	#N/A	#N/A	#N/A		4	4	1879.75	44.821	27.088	470.945
							#N/A	#N/A	#N/A	#N/A	#N/A	#N/A		3	3	1396.7	45.132	32.143	466.572
							#N/A	#N/A	#N/A	#N/A	#N/A	#N/A		3	3	1404.53	45.38	40.43	469.182
							#N/A	#N/A	#N/A	#N/A	#N/A	#N/A		3	3	1371.51	45.422	56.781	458.178
							#N/A	#N/A	#N/A	#N/A	#N/A	#N/A		3	3	1380.51	45.064	41.17	461.178
							#N/A	#N/A	#N/A	#N/A	#N/A	#N/A		1	1	459.28	44.276	172.918	460.288
							#N/A	#N/A	#N/A	#N/A	#N/A	#N/A		4	4	1873.1	45.588	7.096	469.283
							#N/A	#N/A	#N/A	#N/A	#N/A	#N/A		3	3	1381.51	45.582	9.737	461.512
							#N/A	#N/A	#N/A	#N/A	#N/A	#N/A		4	4	1846.94	45.646	9.737	462.743
							#N/A	#N/A	#N/A	#N/A	#N/A	#N/A		3	3	1366.61	45.51	26.451	456.543
							#N/A	#N/A	#N/A	#N/A	#N/A	#N/A		2	2	932.506	45.482	49.477	467.26
							#N/A	#N/A	#N/A	#N/A	#N/A	#N/A		5	5	2287.21	45.542	33.716	458.449
							#N/A	#N/A	#N/A	#N/A	#N/A	#N/A		2	2	910.523	45.536	36.007	456.269
							#N/A	#N/A	#N/A	#N/A	#N/A	#N/A		5	5	2305.22	45.549	100.116	462.051
							#N/A	#N/A	#N/A	#N/A	#N/A	#N/A		4	4	1878.75	45.575	36.694	470.694
							#N/A	#N/A	#N/A	#N/A	#N/A	#N/A		2	2	913.436	44.452	120.251	457.726
							#N/A	#N/A	#N/A	#N/A	#N/A	#N/A		4	4	1853.93	45.925	36.981	464.49
							#N/A	#N/A	#N/A	#N/A	#N/A	#N/A		4	4	1874.94	45.878	11.973	469.742
							#N/A	#N/A	#N/A	#N/A	#N/A	#N/A		3	3	1405.58	45.962	7.741	469.532
							#N/A	#N/A	#N/A	#N/A	#N/A	#N/A		2	2	911.486	45.842	43.327	456.75
							#N/A	#N/A	#N/A	#N/A	#N/A	#N/A		LLIYDNNKRPSGIPDR4	4	1870.01	46.162	36.205	468.509
							#N/A	#N/A	#N/A	#N/A	#N/A	#N/A		4	4	1864.95	46.16	25.086	467.245
							#N/A	#N/A	#N/A	#N/A	#N/A	#N/A		2	2	924.538	46.021	38.3	463.276
							#N/A	#N/A	#N/A	#N/A	#N/A	#N/A		5	5	2315.03	46.104	24.865	464.013
							#N/A	#N/A	#N/A	#N/A	#N/A	#N/A		2	2	928.535	46.238	33.663	465.275
							#N/A	#N/A	#N/A	#N/A	#N/A	#N/A		2	2	930.501	46.272	71.095	466.258
							#N/A	#N/A	#N/A	#N/A	#N/A	#N/A		3	3	1379.71	46.352	20.258	460.909
							#N/A	#N/A	#N/A	#N/A	#N/A	#N/A		3	3	1380.51	46.269	55.405	461.179
							#N/A	#N/A	#N/A	#N/A	#N/A	#N/A		4	4	1863.89	45.982	65.682	466.979
							#N/A	#N/A	#N/A	#N/A	#N/A	#N/A		5	5	2307.22	44.543	64.629	462.452
							#N/A	#N/A	#N/A	#N/A	#N/A	#N/A		1	1	469.254	46.255	74.974	470.261
							#N/A	#N/A	#N/A	#N/A	#N/A	#N/A		2	2	932.385	46.383	28.377	467.2
							#N/A	#N/A	#N/A	#N/A	#N/A	#N/A		2	2	935.535	46.414	24.448	468.775
							#N/A	#N/A	#N/A	#N/A	#N/A	#N/A		3	3	1388.55	46.479	51.103	463.858
							#N/A	#N/A	#N/A	#N/A	#N/A	#N/A		3	3	1396.61	46.364	36.015	466.545
							#N/A	#N/A	#N/A	#N/A	#N/A	#N/A		4	4	1878.75	46.362	43.679	470.694
							#N/A	#N/A	#N/A	#N/A	#N/A	#N/A		2	2	911.508	46.476	27.707	456.761
							#N/A	#N/A	#N/A	#N/A	#N/A	#N/A		3	3	1377.66	46.677	28.034	460.229
							#N/A	#N/A	#N/A	#N/A	#N/A	#N/A		2	2	931.487	46.563	25.092	466.751
							#N/A	#N/A	#N/A	#N/A	#N/A	#N/A		2	2	913.454	46.783	66.84	457.734
							#N/A	#N/A	#N/A	#N/A	#N/A	#N/A		3	3	1379.71	46.704	20.721	460.91
							#N/A	#N/A	#N/A	#N/A	#N/A	#N/A		1	1	465.223	46.615	69.993	466.23
							#N/A	#N/A	#N/A	#N/A	#N/A	#N/A		3	3	1388.55	46.931	5.615	463.859
							#N/A	#N/A	#N/A	#N/A	#N/A	#N/A		2	2	939.455	46.906	14.195	470.735
							#N/A	#N/A	#N/A	#N/A	#N/A	#N/A		3	3	1397.74	46.917	16.745	466.921
							#N/A	#N/A	#N/A	#N/A	#N/A	#N/A		3	3	1393.69	46.857	24.635	465.57
							#N/A	#N/A	#N/A	#N/A	#N/A	#N/A		3	3	1378.51	47.037	31.038	460.51
							#N/A	#N/A	#N/A	#N/A	#N/A	#N/A		3	3	1378.51	45.409	151.429	460.511
							#N/A	#N/A	#N/A	#N/A	#N/A	#N/A		2	2	922.477	47.135	30.523	462.246
							#N/A	#N/A	#N/A	#N/A	#N/A	#N/A		2	2	928.535	47.352	19.859	465.275
							#N/A	#N/A	#N/A	#N/A	#N/A	#N/A		2	2	934.437	47.518	54.959	468.226
							#N/A	#N/A	#N/A	#N/A	#N/A	#N/A		1	1	469.29	46.82	79.063	470.297
							#N/A	#N/A	#N/A	#N/A	#N/A	#N/A		5	5	2332.76	47.692	33.293	467.56
							#N/A	#N/A	#N/A	#N/A	#N/A	#N/A		2	2	921.518	47.56	27.06	461.766
							#N/A	#N/A	#N/A	#N/A	#N/A	#N/A		2	2	937.513	47.7	29.613	469.764
							#N/A	#N/A	#N/A	#N/A	#N/A	#N/A		2	2	913.456	47.717	29.613	457.735
							#N/A	#N/A	#N/A	#N/A	#N/A	#N/A		5	5	2344.22	47.789	25.934	469.85
							#N/A	#N/A	#N/A	#N/A	#N/A	#N/A		2	2	923.479	47.93	24.008	462.747
							#N/A	#N/A	#N/A	#N/A	#N/A	#N/A		3	3	1392.64	48.078	13.213	465.221
							#N/A	#N/A	#N/A	#N/A	#N/A	#N/A		2	2	929.501	48.038	67.43	465.758
							#N/A	#N/A	#N/A	#N/A	#N/A	#N/A		2	2	934.439	48.058	5.85	468.227
							#N/A	#N/A	#N/A	#N/A	#N/A	#N/A		3	3	1368.55	48.164	32.937	457.189
							#N/A	#N/A	#N/A	#N/A	#N/A	#N/A		3	3	1378.51	47.923	64.083	460.511
							#N/A	#N/A	#N/A	#N/A	#N/A	#N/A		2	2	917.429	48.225	79.593	459.722
							#N/A	#N/A	#N/A	#N/A	#N/A	#N/A		2	2	921.49	48.191	113.492	461.752
							#N/A	#N/A	#N/A	#N/A	#N/A	#N/A		4	4	1870.99	48.4	32.806	468.755
							#N/A	#N/A	#N/A	#N/A	#N/A	#N/A		2	2	929.497	48.709	38.157	465.756
							#N/A	#N/A	#N/A	#N/A	#N/A	#N/A		2	2	917.388	48.694	26.384	459.701
							#N/A	#N/A	#N/A	#N/A	#N/A	#N/A		4	4	1861.9	48.646	26.246	466.483
							#N/A	#N/A	#N/A	#N/A	#N/A	#N/A		4	4	1875.97	48.799	18.448	469.999
							#N/A	#N/A	#N/A	#N/A	#N/A	#N/A		3	3	1401.76	48.891	16.39	468.259
							#N/A	#N/A	#N/A	#N/A	#N/A	#N/A		2	2	928.537	48.888	10.225	465.276
							#N/A	#N/A	#N/A	#N/A	#N/A	#N/A		3	3	1376.69	48.838	37.306	459.905
							#N/A	#N/A	#N/A	#N/A	#N/A	#N/A		2	2	918.493	49.354	19.553	460.254
							#N/A	#N/A	#N/A	#N/A	#N/A	#N/A		2	2	927.502	49.183	59.362	464.758
							#N/A	#N/A	#N/A	#N/A	#N/A	#N/A		2	2	946.369	4.459	1.314	474.192
							#N/A	#N/A	#N/A	#N/A	#N/A	#N/A		2	2	942.418	4.601	3.389	472.216
							#N/A	#N/A	#N/A	#N/A	#N/A	#N/A		2	2	946.369	4.617	3.389	474.192
							#N/A	#N/A	#N/A	#N/A	#N/A	#N/A		2	2	960.491	4.615	3.389	481.253
							#N/A	#N/A	#N/A	#N/A	#N/A	#N/A		2	2	964.399	4.617	3.389	483.207
							#N/A	#N/A	#N/A	#N/A	#N/A	#N/A		2	2	946.369	4.69	1.593	474.192
							#N/A	#N/A	#N/A	#N/A	#N/A	#N/A		2	2	945.478	4.845	3.383	473.746
							#N/A	#N/A	#N/A	#N/A	#N/A	#N/A		1	1	481.275	4.777	7.045	482.283
							#N/A	#N/A	#N/A	#N/A	#N/A	#N/A		2	2	962.504	4.906	2.698	482.259
							#N/A	#N/A	#N/A	#N/A	#N/A	#N/A		2	2	946.369	5.266	3.422	474.192
							#N/A	#N/A	#N/A	#N/A	#N/A	#N/A		6	6	2886.37	5.261	3.931	482.069
							#N/A	#N/A	#N/A	#N/A	#N/A	#N/A		2	2	946.37	5.419	8.9	474.192
							#N/A	#N/A	#N/A	#N/A	#N/A	#N/A		1	1	481.23	5.349	8.069	482.237
							#N/A	#N/A	#N/A	#N/A	#N/A	#N/A		2	2	962.505	5.32	14.374	482.26
							#N/A	#N/A	#N/A	#N/A	#N/A	#N/A		1	1	481.275	5.447	3.113	482.283
							#N/A	#N/A	#N/A	#N/A	#N/A	#N/A		2	2	962.505	5.492	1.25	482.26
							#N/A	#N/A	#N/A	#N/A	#N/A	#N/A		2	2	962.505	5.721	1.314	482.26
							#N/A	#N/A	#N/A	#N/A	#N/A	#N/A		2	2	962.506	5.766	3.485	482.26
							#N/A	#N/A	#N/A	#N/A	#N/A	#N/A		2	2	962.506	5.896	1.761	482.26
							#N/A	#N/A	#N/A	#N/A	#N/A	#N/A		2	2	962.505	6.157	3.357	482.26
							#N/A	#N/A	#N/A	#N/A	#N/A	#N/A		2	2	962.504	6.461	3.104	482.26
							#N/A	#N/A	#N/A	#N/A	#N/A	#N/A		2	2	962.505	6.538	5.263	482.26
							#N/A	#N/A	#N/A	#N/A	#N/A	#N/A		1	1	481.276	6.499	5.263	482.284
							#N/A	#N/A	#N/A	#N/A	#N/A	#N/A		2	2	944.287	6.727	1.395	473.151
							#N/A	#N/A	#N/A	#N/A	#N/A	#N/A		1	1	476.242	6.73	1.395	477.249
							#N/A	#N/A	#N/A	#N/A	#N/A	#N/A		2	2	962.505	6.732	1.395	482.26
							#N/A	#N/A	#N/A	#N/A	#N/A	#N/A		2	2	943.437	6.776	3.831	472.726
							#N/A	#N/A	#N/A	#N/A	#N/A	#N/A		1	1	476.242	6.785	3.831	477.249
							#N/A	#N/A	#N/A	#N/A	#N/A	#N/A		2	2	962.505	6.823	3.831	482.26
							#N/A	#N/A	#N/A	#N/A	#N/A	#N/A		2	2	964.51	6.971	5.759	483.262
							#N/A	#N/A	#N/A	#N/A	#N/A	#N/A		1	1	480.269	7.213	3.533	481.276
							#N/A	#N/A	#N/A	#N/A	#N/A	#N/A		2	2	962.506	7.228	3.533	482.26
							#N/A	#N/A	#N/A	#N/A	#N/A	#N/A		2	2	948.418	7.317	1.349	475.216
							#N/A	#N/A	#N/A	#N/A	#N/A	#N/A		2	2	962.505	7.317	2.64	482.26
							#N/A	#N/A	#N/A	#N/A	#N/A	#N/A		2	2	963.508	7.48	2.819	482.761
							#N/A	#N/A	#N/A	#N/A	#N/A	#N/A		2	2	942.416	7.598	1.668	472.215
							#N/A	#N/A	#N/A	#N/A	#N/A	#N/A		2	2	963.508	7.599	1.668	482.761
							#N/A	#N/A	#N/A	#N/A	#N/A	#N/A		2	2	948.419	7.636	3.876	475.217
							#N/A	#N/A	#N/A	#N/A	#N/A	#N/A		1	1	481.218	7.641	3.27	482.225
							#N/A	#N/A	#N/A	#N/A	#N/A	#N/A		2	2	962.505	7.655	6.217	482.26
							#N/A	#N/A	#N/A	#N/A	#N/A	#N/A		1	1	471.208	7.636	4.385	472.215
							#N/A	#N/A	#N/A	#N/A	#N/A	#N/A		2	2	942.416	7.71	6.217	472.215
							#N/A	#N/A	#N/A	#N/A	#N/A	#N/A		1	1	481.217	7.717	2.946	482.225
							#N/A	#N/A	#N/A	#N/A	#N/A	#N/A		1	1	481.253	7.717	2.946	482.26
							#N/A	#N/A	#N/A	#N/A	#N/A	#N/A		2	2	943.419	7.801	2.576	472.717
							#N/A	#N/A	#N/A	#N/A	#N/A	#N/A		1	1	481.218	7.82	2.576	482.225
							#N/A	#N/A	#N/A	#N/A	#N/A	#N/A		2	2	963.508	7.793	3.983	482.761
							#N/A	#N/A	#N/A	#N/A	#N/A	#N/A		1	1	477.271	7.886	2.564	478.278
							#N/A	#N/A	#N/A	#N/A	#N/A	#N/A		1	1	471.208	7.974	4.987	472.215
							#N/A	#N/A	#N/A	#N/A	#N/A	#N/A		1	1	477.27	8.021	4.987	478.278
							#N/A	#N/A	#N/A	#N/A	#N/A	#N/A		1	1	481.218	8.014	4.987	482.225
							#N/A	#N/A	#N/A	#N/A	#N/A	#N/A		2	2	962.505	8.02	4.987	482.26
							#N/A	#N/A	#N/A	#N/A	#N/A	#N/A		2	2	942.416	8.157	1.418	472.215
							#N/A	#N/A	#N/A	#N/A	#N/A	#N/A		1	1	481.218	8.161	1.418	482.225
							#N/A	#N/A	#N/A	#N/A	#N/A	#N/A		2	2	962.505	8.158	1.418	482.26
							#N/A	#N/A	#N/A	#N/A	#N/A	#N/A		2	2	964.398	8.161	1.418	483.206
							#N/A	#N/A	#N/A	#N/A	#N/A	#N/A		2	2	942.415	8.195	5.606	472.215
							#N/A	#N/A	#N/A	#N/A	#N/A	#N/A		2	2	951.489	8.273	4.732	476.752
							#N/A	#N/A	#N/A	#N/A	#N/A	#N/A		2	2	962.505	8.266	7.859	482.26
							#N/A	#N/A	#N/A	#N/A	#N/A	#N/A		2	2	963.509	8.422	4.174	482.762
							#N/A	#N/A	#N/A	#N/A	#N/A	#N/A		2	2	951.49	8.576	6.551	476.752
							#N/A	#N/A	#N/A	#N/A	#N/A	#N/A		2	2	962.505	8.58	10.591	482.26
							#N/A	#N/A	#N/A	#N/A	#N/A	#N/A		2	2	963.508	8.703	3.591	482.762
							#N/A	#N/A	#N/A	#N/A	#N/A	#N/A		1	1	471.231	8.931	3.656	472.239
							#N/A	#N/A	#N/A	#N/A	#N/A	#N/A		1	1	468.197	8.95	3.656	469.204
							#N/A	#N/A	#N/A	#N/A	#N/A	#N/A		5	5	2365.3	8.966	2.742	474.066
							#N/A	#N/A	#N/A	#N/A	#N/A	#N/A		2	2	946.399	8.96	3.656	474.207
							#N/A	#N/A	#N/A	#N/A	#N/A	#N/A		2	2	962.504	8.934	3.656	482.26
							#N/A	#N/A	#N/A	#N/A	#N/A	#N/A		1	1	472.229	9.059	1.458	473.236
							#N/A	#N/A	#N/A	#N/A	#N/A	#N/A		2	2	946.4	9.058	1.458	474.207
							#N/A	#N/A	#N/A	#N/A	#N/A	#N/A		2	2	946.401	9.102	1.321	474.208
							#N/A	#N/A	#N/A	#N/A	#N/A	#N/A		2	2	946.404	9.151	2.465	474.209
							#N/A	#N/A	#N/A	#N/A	#N/A	#N/A		2	2	962.505	9.161	2.465	482.26
							#N/A	#N/A	#N/A	#N/A	#N/A	#N/A		2	2	962.505	9.37	8.101	482.26
							#N/A	#N/A	#N/A	#N/A	#N/A	#N/A		2	2	962.506	9.428	1.7	482.26
							#N/A	#N/A	#N/A	#N/A	#N/A	#N/A		2	2	962.506	9.526	2.539	482.261
							#N/A	#N/A	#N/A	#N/A	#N/A	#N/A		2	2	945.513	9.598	7.964	473.764
							#N/A	#N/A	#N/A	#N/A	#N/A	#N/A		2	2	953.457	9.604	7.213	477.736
							#N/A	#N/A	#N/A	#N/A	#N/A	#N/A		2	2	957.399	9.604	9.265	479.707
							#N/A	#N/A	#N/A	#N/A	#N/A	#N/A		2	2	958.522	9.621	5.172	480.268
							#N/A	#N/A	#N/A	#N/A	#N/A	#N/A		2	2	940.356	9.64	22.45	471.185
							#N/A	#N/A	#N/A	#N/A	#N/A	#N/A		2	2	941.493	9.604	7.213	471.754
							#N/A	#N/A	#N/A	#N/A	#N/A	#N/A		3	3	1426.62	9.673	9.265	476.546
							#N/A	#N/A	#N/A	#N/A	#N/A	#N/A		2	2	962.339	9.639	13.223	482.177
							#N/A	#N/A	#N/A	#N/A	#N/A	#N/A		2	2	952.425	9.69	6.16	477.22
							#N/A	#N/A	#N/A	#N/A	#N/A	#N/A		2	2	941.395	9.742	10.028	471.705
							#N/A	#N/A	#N/A	#N/A	#N/A	#N/A		2	2	963.249	9.673	10.028	482.632
							#N/A	#N/A	#N/A	#N/A	#N/A	#N/A		2	2	944.494	9.742	13.223	473.254
							#N/A	#N/A	#N/A	#N/A	#N/A	#N/A		2	2	946.363	9.742	11.819	474.189
							#N/A	#N/A	#N/A	#N/A	#N/A	#N/A		3	3	1422.9	9.776	13.23	475.306
							#N/A	#N/A	#N/A	#N/A	#N/A	#N/A		1	1	475.131	9.776	8.051	476.138
							#N/A	#N/A	#N/A	#N/A	#N/A	#N/A		2	2	961.573	9.767	9.752	481.794
							#N/A	#N/A	#N/A	#N/A	#N/A	#N/A		1	1	475.265	9.805	11.16	476.272
							#N/A	#N/A	#N/A	#N/A	#N/A	#N/A		1	1	478.254	9.833	15.186	479.261
							#N/A	#N/A	#N/A	#N/A	#N/A	#N/A		2	2	944.224	9.867	13.116	473.119
							#N/A	#N/A	#N/A	#N/A	#N/A	#N/A		2	2	958.295	9.825	35.279	480.155
							#N/A	#N/A	#N/A	#N/A	#N/A	#N/A		2	2	961.32	9.86	15.186	481.667
							#N/A	#N/A	#N/A	#N/A	#N/A	#N/A		2	2	943.452	9.927	11.228	472.733
							#N/A	#N/A	#N/A	#N/A	#N/A	#N/A		2	2	957.479	9.908	26.809	479.747
							#N/A	#N/A	#N/A	#N/A	#N/A	#N/A		1	1	474.281	9.961	35.271	475.288
							#N/A	#N/A	#N/A	#N/A	#N/A	#N/A		1	1	477.095	9.958	14.689	478.103
							#N/A	#N/A	#N/A	#N/A	#N/A	#N/A		2	2	948.429	9.691	38.638	475.222
							#N/A	#N/A	#N/A	#N/A	#N/A	#N/A		2	2	953.356	10.055	22.2	477.685
							#N/A	#N/A	#N/A	#N/A	#N/A	#N/A		2	2	951.357	10.05	10.501	476.686
							#N/A	#N/A	#N/A	#N/A	#N/A	#N/A		2	2	959.367	10.059	12.502	480.691
							#N/A	#N/A	#N/A	#N/A	#N/A	#N/A		1	1	475.213	9.961	36.068	476.22
							#N/A	#N/A	#N/A	#N/A	#N/A	#N/A		2	2	952.311	10.169	16.29	477.163
							#N/A	#N/A	#N/A	#N/A	#N/A	#N/A		4	4	1890.93	10.162	33.997	473.741
							#N/A	#N/A	#N/A	#N/A	#N/A	#N/A		2	2	947.397	10.169	23.988	474.706
							#N/A	#N/A	#N/A	#N/A	#N/A	#N/A		2	2	960.261	10.169	8.995	481.138
							#N/A	#N/A	#N/A	#N/A	#N/A	#N/A		2	2	943.4	10.052	39.229	472.707
							#N/A	#N/A	#N/A	#N/A	#N/A	#N/A		2	2	942.259	10.23	14.763	472.137
							#N/A	#N/A	#N/A	#N/A	#N/A	#N/A		2	2	947.32	10.284	9.633	474.667
							#N/A	#N/A	#N/A	#N/A	#N/A	#N/A		2	2	949.266	10.285	9.633	475.64
							#N/A	#N/A	#N/A	#N/A	#N/A	#N/A		2	2	959.346	10.291	22.123	480.68
							#N/A	#N/A	#N/A	#N/A	#N/A	#N/A		2	2	955.381	10.327	7.8	478.698
							#N/A	#N/A	#N/A	#N/A	#N/A	#N/A		2	2	942.478	10.361	7.892	472.246
							#N/A	#N/A	#N/A	#N/A	#N/A	#N/A		2	2	963.451	10.361	16.26	482.733
							#N/A	#N/A	#N/A	#N/A	#N/A	#N/A		2	2	945.388	10.46	8.268	473.701
							#N/A	#N/A	#N/A	#N/A	#N/A	#N/A		2	2	959.491	10.375	14.106	480.753
							#N/A	#N/A	#N/A	#N/A	#N/A	#N/A		2	2	950.349	10.575	15.5	476.182
							#N/A	#N/A	#N/A	#N/A	#N/A	#N/A		2	2	954.258	10.678	25.535	478.136
							#N/A	#N/A	#N/A	#N/A	#N/A	#N/A		1	1	475.217	10.673	15.653	476.225
							#N/A	#N/A	#N/A	#N/A	#N/A	#N/A		2	2	960.292	10.751	12.2	481.153
							#N/A	#N/A	#N/A	#N/A	#N/A	#N/A		1	1	470.26	10.755	10.261	471.267
							#N/A	#N/A	#N/A	#N/A	#N/A	#N/A		1	1	476.242	10.755	21.587	477.249
							#N/A	#N/A	#N/A	#N/A	#N/A	#N/A		2	2	958.524	10.755	10.261	480.269
							#N/A	#N/A	#N/A	#N/A	#N/A	#N/A		2	2	954.353	10.824	10.227	478.184
							#N/A	#N/A	#N/A	#N/A	#N/A	#N/A		2	2	941.369	10.913	10.204	471.692
							#N/A	#N/A	#N/A	#N/A	#N/A	#N/A		3	3	1425.62	10.829	15.459	476.215
							#N/A	#N/A	#N/A	#N/A	#N/A	#N/A		2	2	944.397	10.821	23.437	473.206
							#N/A	#N/A	#N/A	#N/A	#N/A	#N/A		2	2	947.388	10.856	25.619	474.701
							#N/A	#N/A	#N/A	#N/A	#N/A	#N/A		2	2	945.516	10.833	19.583	473.765
							#N/A	#N/A	#N/A	#N/A	#N/A	#N/A		1	1	472.234	10.755	25.34	473.241
							#N/A	#N/A	#N/A	#N/A	#N/A	#N/A		TNPCLHGGR2	2	953.45	10.925	25.734	477.732
							#N/A	#N/A	#N/A	#N/A	#N/A	#N/A		2	2	941.505	10.959	23.672	471.76
							#N/A	#N/A	#N/A	#N/A	#N/A	#N/A		2	2	947.458	11.034	11.415	474.736
							#N/A	#N/A	#N/A	#N/A	#N/A	#N/A		1	1	474.28	10.959	43.126	475.288
							#N/A	#N/A	#N/A	#N/A	#N/A	#N/A		2	2	956.505	11.01	15.481	479.26
							#N/A	#N/A	#N/A	#N/A	#N/A	#N/A		3	3	1441.62	11.046	9.37	481.548
							#N/A	#N/A	#N/A	#N/A	#N/A	#N/A		2	2	963.487	11.011	25.719	482.751
							#N/A	#N/A	#N/A	#N/A	#N/A	#N/A		1	1	471.245	11.195	12.068	472.253
							#N/A	#N/A	#N/A	#N/A	#N/A	#N/A		2	2	946.445	11.249	7.99	474.23
							#N/A	#N/A	#N/A	#N/A	#N/A	#N/A		2	2	959.442	11.361	13.599	480.728
							#N/A	#N/A	#N/A	#N/A	#N/A	#N/A		3	3	1420.72	11.309	8.028	474.581
							#N/A	#N/A	#N/A	#N/A	#N/A	#N/A		2	2	949.415	11.187	29.048	475.715
							#N/A	#N/A	#N/A	#N/A	#N/A	#N/A		2	2	953.446	11.245	12.072	477.73
							#N/A	#N/A	#N/A	#N/A	#N/A	#N/A		2	2	964.511	11.316	12.066	483.263
							#N/A	#N/A	#N/A	#N/A	#N/A	#N/A		2	2	957.402	11.314	13.938	479.708
							#N/A	#N/A	#N/A	#N/A	#N/A	#N/A		2	2	952.227	11.361	16.145	477.121
							#N/A	#N/A	#N/A	#N/A	#N/A	#N/A		1	1	472.264	11.455	28.918	473.271
							#N/A	#N/A	#N/A	#N/A	#N/A	#N/A		EAVEHLQK2	2	952.498	11.439	28.699	477.256
							#N/A	#N/A	#N/A	#N/A	#N/A	#N/A		2	2	945.269	11.555	15.1	473.642
							#N/A	#N/A	#N/A	#N/A	#N/A	#N/A		1	1	473.073	11.49	26.877	474.08
							#N/A	#N/A	#N/A	#N/A	#N/A	#N/A		1	1	474.259	11.535	13.07	475.266
							#N/A	#N/A	#N/A	#N/A	#N/A	#N/A		2	2	961.422	11.492	22.713	481.718
							#N/A	#N/A	#N/A	#N/A	#N/A	#N/A		2	2	939.44	11.513	26.815	470.727
							#N/A	#N/A	#N/A	#N/A	#N/A	#N/A		2	2	944.417	11.513	16.757	473.216
							#N/A	#N/A	#N/A	#N/A	#N/A	#N/A		6	6	2862.51	11.588	4.072	478.093
							#N/A	#N/A	#N/A	#N/A	#N/A	#N/A		2	2	949.396	11.501	20.844	475.705
							#N/A	#N/A	#N/A	#N/A	#N/A	#N/A		2	2	955.404	11.508	14.727	478.709
							#N/A	#N/A	#N/A	#N/A	#N/A	#N/A		2	2	948.275	11.661	8.53	475.145
							#N/A	#N/A	#N/A	#N/A	#N/A	#N/A		3	3	1423.61	11.535	34.844	475.544
							#N/A	#N/A	#N/A	#N/A	#N/A	#N/A		2	2	957.477	11.695	8.53	479.746
							#N/A	#N/A	#N/A	#N/A	#N/A	#N/A		2	2	961.422	11.582	9.938	481.719
							#N/A	#N/A	#N/A	#N/A	#N/A	#N/A		2	2	960.466	11.695	6.118	481.24
							#N/A	#N/A	#N/A	#N/A	#N/A	#N/A		1	1	474.204	11.695	19.561	475.211
							#N/A	#N/A	#N/A	#N/A	#N/A	#N/A		2	2	945.468	11.763	24.762	473.741
							#N/A	#N/A	#N/A	#N/A	#N/A	#N/A		2	2	952.479	11.753	10.239	477.247
							#N/A	#N/A	#N/A	#N/A	#N/A	#N/A		2	2	962.352	11.901	10.171	482.183
							#N/A	#N/A	#N/A	#N/A	#N/A	#N/A		2	2	941.494	11.966	9.398	471.754
							#N/A	#N/A	#N/A	#N/A	#N/A	#N/A		2	2	947.36	11.944	23.686	474.687
							#N/A	#N/A	#N/A	#N/A	#N/A	#N/A		2	2	961.422	12.028	17.666	481.718
							#N/A	#N/A	#N/A	#N/A	#N/A	#N/A		2	2	950.393	11.999	27.086	476.204
							#N/A	#N/A	#N/A	#N/A	#N/A	#N/A		2	2	940.448	12.109	15.997	471.231
							#N/A	#N/A	#N/A	#N/A	#N/A	#N/A		2	2	959.473	12.134	27.448	480.744
							#N/A	#N/A	#N/A	#N/A	#N/A	#N/A		2	2	944.348	12.105	12.455	473.181
							#N/A	#N/A	#N/A	#N/A	#N/A	#N/A		2	2	946.497	12.226	35.588	474.256
							#N/A	#N/A	#N/A	#N/A	#N/A	#N/A		2	2	938.381	12.189	39.274	470.198
							#N/A	#N/A	#N/A	#N/A	#N/A	#N/A		2	2	948.337	12.187	21.148	475.176
							#N/A	#N/A	#N/A	#N/A	#N/A	#N/A		1	1	480.245	12.229	9.01	481.252
							#N/A	#N/A	#N/A	#N/A	#N/A	#N/A		2	2	960.363	12.189	37.217	481.189
							#N/A	#N/A	#N/A	#N/A	#N/A	#N/A		2	2	955.441	12.315	10	478.728
							#N/A	#N/A	#N/A	#N/A	#N/A	#N/A		2	2	945.37	12.355	16.2	473.692
							#N/A	#N/A	#N/A	#N/A	#N/A	#N/A		2	2	943.477	12.315	19.13	472.746
							#N/A	#N/A	#N/A	#N/A	#N/A	#N/A		2	2	963.34	12.383	11.826	482.677
							#N/A	#N/A	#N/A	#N/A	#N/A	#N/A		3	3	1412.73	12.383	9.769	471.918
							#N/A	#N/A	#N/A	#N/A	#N/A	#N/A		2	2	945.278	12.277	19.13	473.647
							#N/A	#N/A	#N/A	#N/A	#N/A	#N/A		1	1	474.28	12.34	45.458	475.288
							#N/A	#N/A	#N/A	#N/A	#N/A	#N/A		2	2	939.329	12.324	26.501	470.672
							#N/A	#N/A	#N/A	#N/A	#N/A	#N/A		2	2	958.389	12.44	12.354	480.202
							#N/A	#N/A	#N/A	#N/A	#N/A	#N/A		2	2	947.403	12.537	8.232	474.709
							#N/A	#N/A	#N/A	#N/A	#N/A	#N/A		3	3	1425.62	12.478	16.475	476.215
							#N/A	#N/A	#N/A	#N/A	#N/A	#N/A		2	2	952.422	12.418	15.946	477.218
							#N/A	#N/A	#N/A	#N/A	#N/A	#N/A		2	2	954.463	12.42	26.238	478.239
							#N/A	#N/A	#N/A	#N/A	#N/A	#N/A		2	2	964.42	12.461	10.297	483.217
							#N/A	#N/A	#N/A	#N/A	#N/A	#N/A		4	4	1885.82	12.506	10.319	472.463
							#N/A	#N/A	#N/A	#N/A	#N/A	#N/A		2	2	957.306	12.286	31.183	479.66
							#N/A	#N/A	#N/A	#N/A	#N/A	#N/A		2	2	944.47	12.565	63.475	473.242
							#N/A	#N/A	#N/A	#N/A	#N/A	#N/A		2	2	940.447	12.521	32.833	471.231
							#N/A	#N/A	#N/A	#N/A	#N/A	#N/A		2	2	952.45	12.555	12.353	477.232
							#N/A	#N/A	#N/A	#N/A	#N/A	#N/A		2	2	962.429	12.545	20.587	482.222
							#N/A	#N/A	#N/A	#N/A	#N/A	#N/A		2	2	962.505	12.531	24.531	482.26
							#N/A	#N/A	#N/A	#N/A	#N/A	#N/A		2	2	957.361	12.657	20.563	479.688
							#N/A	#N/A	#N/A	#N/A	#N/A	#N/A		2	2	953.468	12.692	14.385	477.741
							#N/A	#N/A	#N/A	#N/A	#N/A	#N/A		1	1	471.207	12.804	12.324	472.215
							#N/A	#N/A	#N/A	#N/A	#N/A	#N/A		2	2	959.54	12.863	19.794	480.777
							#N/A	#N/A	#N/A	#N/A	#N/A	#N/A		2	2	956.441	12.926	21.529	479.228
							#N/A	#N/A	#N/A	#N/A	#N/A	#N/A		2	2	950.481	13.107	45.657	476.248
							#N/A	#N/A	#N/A	#N/A	#N/A	#N/A		2	2	954.475	13.087	9.434	478.245
							#N/A	#N/A	#N/A	#N/A	#N/A	#N/A		2	2	941.494	12.994	21.4	471.754
							#N/A	#N/A	#N/A	#N/A	#N/A	#N/A		4	4	1879.92	13.148	21.031	470.988
							#N/A	#N/A	#N/A	#N/A	#N/A	#N/A		2	2	940.289	13.282	17.121	471.152
							#N/A	#N/A	#N/A	#N/A	#N/A	#N/A		1	1	474.28	13.229	25.27	475.288
							#N/A	#N/A	#N/A	#N/A	#N/A	#N/A		2	2	955.397	13.259	43.688	478.706
							#N/A	#N/A	#N/A	#N/A	#N/A	#N/A		2	2	947.442	13.399	49.002	474.728
							#N/A	#N/A	#N/A	#N/A	#N/A	#N/A		2	2	963.409	13.373	20.332	482.712
							#N/A	#N/A	#N/A	#N/A	#N/A	#N/A		2	2	951.415	13.395	26.037	476.715
							#N/A	#N/A	#N/A	#N/A	#N/A	#N/A		2	2	961.448	13.469	10.759	481.731
							#N/A	#N/A	#N/A	#N/A	#N/A	#N/A		2	2	959.309	13.491	31.144	480.662
							#N/A	#N/A	#N/A	#N/A	#N/A	#N/A		2	2	943.338	13.502	17.742	472.676
							#N/A	#N/A	#N/A	#N/A	#N/A	#N/A		2	2	949.354	13.52	62.388	475.684
							#N/A	#N/A	#N/A	#N/A	#N/A	#N/A		2	2	954.257	13.524	16.173	478.136
							#N/A	#N/A	#N/A	#N/A	#N/A	#N/A		2	2	961.368	13.481	16.005	481.691
							#N/A	#N/A	#N/A	#N/A	#N/A	#N/A		2	2	944.469	13.524	32.248	473.242
							#N/A	#N/A	#N/A	#N/A	#N/A	#N/A		2	2	963.512	13.574	20.651	482.763
							#N/A	#N/A	#N/A	#N/A	#N/A	#N/A		ELPEHTVK2	2	951.501	13.641	43.117	476.758
							#N/A	#N/A	#N/A	#N/A	#N/A	#N/A		2	2	958.374	13.604	14.017	480.194
							#N/A	#N/A	#N/A	#N/A	#N/A	#N/A		2	2	946.516	13.597	24.103	474.265
							#N/A	#N/A	#N/A	#N/A	#N/A	#N/A		2	2	964.472	13.589	17.404	483.243
							#N/A	#N/A	#N/A	#N/A	#N/A	#N/A		2	2	948.387	13.665	16.995	475.201
							#N/A	#N/A	#N/A	#N/A	#N/A	#N/A		2	2	960.413	13.657	32.763	481.214
							#N/A	#N/A	#N/A	#N/A	#N/A	#N/A		2	2	938.43	13.664	36.382	470.223
							#N/A	#N/A	#N/A	#N/A	#N/A	#N/A		3	3	1432.58	13.812	11.832	478.533
							#N/A	#N/A	#N/A	#N/A	#N/A	#N/A		2	2	939.477	13.833	36.042	470.746
							#N/A	#N/A	#N/A	#N/A	#N/A	#N/A		4	4	1883.89	13.754	27.647	471.98
							#N/A	#N/A	#N/A	#N/A	#N/A	#N/A		2	2	953.452	13.808	64.942	477.733
							#N/A	#N/A	#N/A	#N/A	#N/A	#N/A		2	2	961.459	13.852	26.118	481.737
							#N/A	#N/A	#N/A	#N/A	#N/A	#N/A		2	2	946.437	13.97	24.878	474.226
							#N/A	#N/A	#N/A	#N/A	#N/A	#N/A		2	2	944.471	13.988	21.869	473.243
							#N/A	#N/A	#N/A	#N/A	#N/A	#N/A		2	2	950.366	14.009	13.983	476.19
							#N/A	#N/A	#N/A	#N/A	#N/A	#N/A		2	2	949.395	13.942	25.221	475.705
							#N/A	#N/A	#N/A	#N/A	#N/A	#N/A		4	4	1907.05	14.117	14.608	477.769
							#N/A	#N/A	#N/A	#N/A	#N/A	#N/A		2	2	958.437	14.212	22.554	480.226
							#N/A	#N/A	#N/A	#N/A	#N/A	#N/A		2	2	944.493	14.278	14.456	473.254
							#N/A	#N/A	#N/A	#N/A	#N/A	#N/A		2	2	953.433	14.263	12.411	477.724
							#N/A	#N/A	#N/A	#N/A	#N/A	#N/A		2	2	957.469	14.266	10.343	479.742
							#N/A	#N/A	#N/A	#N/A	#N/A	#N/A		2	2	952.319	14.332	12.397	477.167
							#N/A	#N/A	#N/A	#N/A	#N/A	#N/A		2	2	961.545	14.319	12.374	481.78
							#N/A	#N/A	#N/A	#N/A	#N/A	#N/A		2	2	952.405	14.434	10.276	477.21
							#N/A	#N/A	#N/A	#N/A	#N/A	#N/A		2	2	956.394	14.371	14.425	479.204
							#N/A	#N/A	#N/A	#N/A	#N/A	#N/A		2	2	959.287	14.356	16.507	480.651
							#N/A	#N/A	#N/A	#N/A	#N/A	#N/A		2	2	951.502	14.368	26.772	476.758
							#N/A	#N/A	#N/A	#N/A	#N/A	#N/A		2	2	957.562	14.378	12.348	479.788
							#N/A	#N/A	#N/A	#N/A	#N/A	#N/A		2	2	945.297	14.468	6.17	473.656
							#N/A	#N/A	#N/A	#N/A	#N/A	#N/A		2	2	948.456	14.468	12.304	475.235
							#N/A	#N/A	#N/A	#N/A	#N/A	#N/A		VAQELEEK2	2	944.482	14.556	16.4	473.248
							#N/A	#N/A	#N/A	#N/A	#N/A	#N/A		2	2	948.458	14.855	22.033	475.236
							#N/A	#N/A	#N/A	#N/A	#N/A	#N/A		2	2	951.436	14.88	56.936	476.725
							#N/A	#N/A	#N/A	#N/A	#N/A	#N/A		2	2	963.519	15.3	12.226	482.767
							#N/A	#N/A	#N/A	#N/A	#N/A	#N/A		2	2	963.381	15.319	25.572	482.698
							#N/A	#N/A	#N/A	#N/A	#N/A	#N/A		1	1	475.216	15.7	8.761	476.223
							#N/A	#N/A	#N/A	#N/A	#N/A	#N/A		1	1	475.264	15.508	37.03	476.272
							#N/A	#N/A	#N/A	#N/A	#N/A	#N/A		4	4	1887.72	15.625	32.546	472.936
							#N/A	#N/A	#N/A	#N/A	#N/A	#N/A		1	1	476.219	16.013	4.601	477.226
							#N/A	#N/A	#N/A	#N/A	#N/A	#N/A		2	2	943.435	15.955	37.425	472.725
							#N/A	#N/A	#N/A	#N/A	#N/A	#N/A		2	2	960.453	14.503	81.711	481.234
							#N/A	#N/A	#N/A	#N/A	#N/A	#N/A		2	2	960.452	16.001	40.392	481.233
							#N/A	#N/A	#N/A	#N/A	#N/A	#N/A		1	1	474.281	15.293	67.384	475.288
							#N/A	#N/A	#N/A	#N/A	#N/A	#N/A		1	1	472.225	16.249	41.605	473.233
							#N/A	#N/A	#N/A	#N/A	#N/A	#N/A		2	2	953.506	16.365	34.292	477.76
							#N/A	#N/A	#N/A	#N/A	#N/A	#N/A		3	3	1424.8	16.413	32.806	475.941
							#N/A	#N/A	#N/A	#N/A	#N/A	#N/A		2	2	940.511	16.474	28.118	471.263
							#N/A	#N/A	#N/A	#N/A	#N/A	#N/A		3	3	1415.63	16.881	56.127	472.882
							#N/A	#N/A	#N/A	#N/A	#N/A	#N/A		2	2	964.497	16.759	29.906	483.256
							#N/A	#N/A	#N/A	#N/A	#N/A	#N/A		2	2	951.434	16.869	56.24	476.725
							#N/A	#N/A	#N/A	#N/A	#N/A	#N/A		2	2	958.509	16.859	24.274	480.262
							#N/A	#N/A	#N/A	#N/A	#N/A	#N/A		1	1	475.254	17.062	31.309	476.261
							#N/A	#N/A	#N/A	#N/A	#N/A	#N/A		2	2	948.457	16.722	53.287	475.236
							#N/A	#N/A	#N/A	#N/A	#N/A	#N/A		3	3	1415.77	17.128	39.47	472.931
							#N/A	#N/A	#N/A	#N/A	#N/A	#N/A		2	2	946.51	17.156	21.576	474.263
							#N/A	#N/A	#N/A	#N/A	#N/A	#N/A		2	2	947.385	17.303	16.646	474.7
							#N/A	#N/A	#N/A	#N/A	#N/A	#N/A		2	2	964.533	17.266	21.984	483.274
							#N/A	#N/A	#N/A	#N/A	#N/A	#N/A		2	2	961.547	17.162	30.748	481.781
							#N/A	#N/A	#N/A	#N/A	#N/A	#N/A		2	2	960.434	17.255	20.401	481.224
							#N/A	#N/A	#N/A	#N/A	#N/A	#N/A		1	1	481.212	17.319	22.408	482.219
							#N/A	#N/A	#N/A	#N/A	#N/A	#N/A		SFNPNSPGK2	2	946.451	17.466	38.348	474.233
							#N/A	#N/A	#N/A	#N/A	#N/A	#N/A		3	3	1422.46	17.681	48.838	475.16
							#N/A	#N/A	#N/A	#N/A	#N/A	#N/A		2	2	941.494	17.636	21.695	471.754
							#N/A	#N/A	#N/A	#N/A	#N/A	#N/A		2	2	955.437	17.603	15.845	478.726
							#N/A	#N/A	#N/A	#N/A	#N/A	#N/A		2	2	954.401	17.823	22.235	478.208
							#N/A	#N/A	#N/A	#N/A	#N/A	#N/A		2	2	942.376	17.812	16.914	472.195
							#N/A	#N/A	#N/A	#N/A	#N/A	#N/A		1	1	472.276	17.999	33.766	473.283
							#N/A	#N/A	#N/A	#N/A	#N/A	#N/A		3	3	1433.61	18.887	11.429	478.878
							#N/A	#N/A	#N/A	#N/A	#N/A	#N/A		2	2	949.409	18.612	48.298	475.712
							#N/A	#N/A	#N/A	#N/A	#N/A	#N/A		2	2	954.464	18.949	28.449	478.239
							#N/A	#N/A	#N/A	#N/A	#N/A	#N/A		2	2	946.489	19.038	12.779	474.252
							#N/A	#N/A	#N/A	#N/A	#N/A	#N/A		5	5	2350.09	19.141	41.867	471.026
							#N/A	#N/A	#N/A	#N/A	#N/A	#N/A		2	2	953.419	19.426	32.673	477.717
							#N/A	#N/A	#N/A	#N/A	#N/A	#N/A		2	2	942.463	19.52	16.612	472.239
							#N/A	#N/A	#N/A	#N/A	#N/A	#N/A		2	2	937.498	19.541	31.624	469.756
							#N/A	#N/A	#N/A	#N/A	#N/A	#N/A		2	2	959.479	19.541	20.07	480.747
							#N/A	#N/A	#N/A	#N/A	#N/A	#N/A		2	2	938.407	19.601	61.36	470.211
							#N/A	#N/A	#N/A	#N/A	#N/A	#N/A		2	2	960.388	19.62	30.973	481.201
							#N/A	#N/A	#N/A	#N/A	#N/A	#N/A		2	2	945.362	19.704	20.024	473.688
							#N/A	#N/A	#N/A	#N/A	#N/A	#N/A		4	4	1883.8	19.754	10.689	471.958
							#N/A	#N/A	#N/A	#N/A	#N/A	#N/A		1	1	481.217	19.839	21.239	482.224
							#N/A	#N/A	#N/A	#N/A	#N/A	#N/A		3	3	1410.5	20.08	8.606	471.175
							#N/A	#N/A	#N/A	#N/A	#N/A	#N/A		2	2	947.434	20.093	20.515	474.724
							#N/A	#N/A	#N/A	#N/A	#N/A	#N/A		1	1	470.238	19.951	30.539	471.245
							#N/A	#N/A	#N/A	#N/A	#N/A	#N/A		2	2	957.513	20.235	17.196	479.764
							#N/A	#N/A	#N/A	#N/A	#N/A	#N/A		2	2	945.43	20.214	25.496	473.722
							#N/A	#N/A	#N/A	#N/A	#N/A	#N/A		1	1	478.148	20.18	28.742	479.155
							#N/A	#N/A	#N/A	#N/A	#N/A	#N/A		3	3	1429.73	20.41	16.515	477.584
							#N/A	#N/A	#N/A	#N/A	#N/A	#N/A		3	3	1414.66	20.425	22.689	472.56
							#N/A	#N/A	#N/A	#N/A	#N/A	#N/A		2	2	962.471	20.416	20.615	482.243
							#N/A	#N/A	#N/A	#N/A	#N/A	#N/A		4	4	1927.78	20.552	18.535	482.953
							#N/A	#N/A	#N/A	#N/A	#N/A	#N/A		3	3	1422.46	20.573	30.942	475.16
							#N/A	#N/A	#N/A	#N/A	#N/A	#N/A		4	4	1911.81	20.568	14.425	478.96
							#N/A	#N/A	#N/A	#N/A	#N/A	#N/A		4	4	1897.82	20.611	18.539	475.462
							#N/A	#N/A	#N/A	#N/A	#N/A	#N/A		4	4	1903.92	20.652	16.486	476.988
							#N/A	#N/A	#N/A	#N/A	#N/A	#N/A		2	2	950.391	20.595	66.687	476.203
							#N/A	#N/A	#N/A	#N/A	#N/A	#N/A		1	1	473.231	20.721	14.442	474.238
							#N/A	#N/A	#N/A	#N/A	#N/A	#N/A		3	3	1421.59	20.826	14.404	474.872
							#N/A	#N/A	#N/A	#N/A	#N/A	#N/A		1	1	474.279	20.495	78.302	475.287
							#N/A	#N/A	#N/A	#N/A	#N/A	#N/A		2	2	947.424	20.882	22.68	474.719
							#N/A	#N/A	#N/A	#N/A	#N/A	#N/A		2	2	962.505	21.033	45.373	482.26
							#N/A	#N/A	#N/A	#N/A	#N/A	#N/A		1	1	469.29	20.942	37.114	470.297
							#N/A	#N/A	#N/A	#N/A	#N/A	#N/A		1	1	467.287	20.942	32.995	468.294
							#N/A	#N/A	#N/A	#N/A	#N/A	#N/A		1	1	481.276	21.045	39.185	482.283
							#N/A	#N/A	#N/A	#N/A	#N/A	#N/A		2	2	944.457	21.064	26.815	473.236
							#N/A	#N/A	#N/A	#N/A	#N/A	#N/A		1	1	471.281	21.312	18.54	472.288
							#N/A	#N/A	#N/A	#N/A	#N/A	#N/A		5	5	2350.09	21.473	37.021	471.026
							#N/A	#N/A	#N/A	#N/A	#N/A	#N/A		5	5	2349.09	19.855	113.576	470.825
							#N/A	#N/A	#N/A	#N/A	#N/A	#N/A		1	1	474.28	21.417	45.276	475.288
							#N/A	#N/A	#N/A	#N/A	#N/A	#N/A		2	2	951.483	21.414	8.184	476.749
							#N/A	#N/A	#N/A	#N/A	#N/A	#N/A		2	2	940.523	21.456	26.684	471.269
							#N/A	#N/A	#N/A	#N/A	#N/A	#N/A		EALKLEEK2	2	958.533	21.456	28.742	480.274
							#N/A	#N/A	#N/A	#N/A	#N/A	#N/A		3	3	1413.71	21.525	10.272	472.244
							#N/A	#N/A	#N/A	#N/A	#N/A	#N/A		3	3	1431.72	21.531	26.473	478.248
							#N/A	#N/A	#N/A	#N/A	#N/A	#N/A		3	3	1441.71	21.525	14.372	481.576
							#N/A	#N/A	#N/A	#N/A	#N/A	#N/A		1	1	472.301	21.593	24.605	473.308
							#N/A	#N/A	#N/A	#N/A	#N/A	#N/A		2	2	940.399	21.641	8.211	471.207
							#N/A	#N/A	#N/A	#N/A	#N/A	#N/A		2	2	942.421	21.662	16.414	472.218
							#N/A	#N/A	#N/A	#N/A	#N/A	#N/A		2	2	950.392	21.68	61.686	476.203
							#N/A	#N/A	#N/A	#N/A	#N/A	#N/A		2	2	946.522	21.872	41.103	474.268
							#N/A	#N/A	#N/A	#N/A	#N/A	#N/A		2	2	949.474	22.138	6.412	475.744
							#N/A	#N/A	#N/A	#N/A	#N/A	#N/A		2	2	958.441	22.138	9.576	480.228
							#N/A	#N/A	#N/A	#N/A	#N/A	#N/A		2	2	948.519	22.239	20.908	475.267
							#N/A	#N/A	#N/A	#N/A	#N/A	#N/A		5	5	2351.1	22.25	7.621	471.228
							#N/A	#N/A	#N/A	#N/A	#N/A	#N/A		2	2	938.54	22.189	20.687	470.277
							#N/A	#N/A	#N/A	#N/A	#N/A	#N/A		1	1	470.274	22.189	27.953	471.281
							#N/A	#N/A	#N/A	#N/A	#N/A	#N/A		TEGDGVYTLNDKK3	3	1438.7	22.329	24.604	480.572
							#N/A	#N/A	#N/A	#N/A	#N/A	#N/A		2	2	959.408	22.263	24.947	480.711
							#N/A	#N/A	#N/A	#N/A	#N/A	#N/A		6	6	2858.46	22.427	23.213	477.418
							#N/A	#N/A	#N/A	#N/A	#N/A	#N/A		4	4	1891.95	22.513	8.127	473.995
							#N/A	#N/A	#N/A	#N/A	#N/A	#N/A		1	1	477.236	22.55	25.252	478.244
							#N/A	#N/A	#N/A	#N/A	#N/A	#N/A		2	2	940.383	22.714	17.369	471.199
							#N/A	#N/A	#N/A	#N/A	#N/A	#N/A		3	3	1419.62	22.797	43.803	474.215
							#N/A	#N/A	#N/A	#N/A	#N/A	#N/A		2	2	943.402	22.619	30.165	472.708
							#N/A	#N/A	#N/A	#N/A	#N/A	#N/A		2	2	960.363	22.747	21.419	481.189
							#N/A	#N/A	#N/A	#N/A	#N/A	#N/A		2	2	947.45	22.799	18.63	474.732
							#N/A	#N/A	#N/A	#N/A	#N/A	#N/A		2	2	958.517	22.495	33.379	480.266
							#N/A	#N/A	#N/A	#N/A	#N/A	#N/A		2	2	951.487	22.85	7.026	476.751
							#N/A	#N/A	#N/A	#N/A	#N/A	#N/A		2	2	959.482	22.881	10.508	480.748
							#N/A	#N/A	#N/A	#N/A	#N/A	#N/A		DHHHPHKPHEHGPPPPPDER5	5	2349.09	23.005	49.571	470.826
							#N/A	#N/A	#N/A	#N/A	#N/A	#N/A		2	2	940.443	22.91	22.08	471.229
							#N/A	#N/A	#N/A	#N/A	#N/A	#N/A		2	2	947.39	22.901	8.836	474.702
							#N/A	#N/A	#N/A	#N/A	#N/A	#N/A		3	3	1429.73	22.928	8.846	477.585
							#N/A	#N/A	#N/A	#N/A	#N/A	#N/A		3	3	1431.77	23.014	53.743	478.262
							#N/A	#N/A	#N/A	#N/A	#N/A	#N/A		2	2	962.428	22.956	13.804	482.221
							#N/A	#N/A	#N/A	#N/A	#N/A	#N/A		3	3	1413.75	22.86	71.623	472.259
							#N/A	#N/A	#N/A	#N/A	#N/A	#N/A		2	2	944.508	23.087	14.392	473.261
							#N/A	#N/A	#N/A	#N/A	#N/A	#N/A		3	3	1413.76	23.159	6.88	472.259
							#N/A	#N/A	#N/A	#N/A	#N/A	#N/A		2	2	948.465	23.22	21.541	475.24
							#N/A	#N/A	#N/A	#N/A	#N/A	#N/A		2	2	958.433	23.019	106.827	480.224
							#N/A	#N/A	#N/A	#N/A	#N/A	#N/A		1	1	474.28	23.491	46.894	475.288
							#N/A	#N/A	#N/A	#N/A	#N/A	#N/A		2	2	941.407	23.089	94.32	471.711
							#N/A	#N/A	#N/A	#N/A	#N/A	#N/A		2	2	963.397	23.815	3.194	482.706
							#N/A	#N/A	#N/A	#N/A	#N/A	#N/A		1	1	474.234	23.799	39.91	475.241
							#N/A	#N/A	#N/A	#N/A	#N/A	#N/A		DDNPNLPR2	2	939.439	23.67	236.73	470.727
							#N/A	#N/A	#N/A	#N/A	#N/A	#N/A		2	2	961.422	24.116	50.364	481.718
							#N/A	#N/A	#N/A	#N/A	#N/A	#N/A		2	2	944.506	23.833	198.773	473.26
							#N/A	#N/A	#N/A	#N/A	#N/A	#N/A		2	2	955.435	24.475	45.715	478.725
							#N/A	#N/A	#N/A	#N/A	#N/A	#N/A		3	3	1438.69	24.567	54.383	480.572
							#N/A	#N/A	#N/A	#N/A	#N/A	#N/A		2	2	950.434	24.748	99.398	476.224
							#N/A	#N/A	#N/A	#N/A	#N/A	#N/A		2	2	958.517	24.597	88.018	480.266
							#N/A	#N/A	#N/A	#N/A	#N/A	#N/A		3	3	1438.69	23.688	33.835	480.572
							#N/A	#N/A	#N/A	#N/A	#N/A	#N/A		2	2	961.363	24.958	26.515	481.689
							#N/A	#N/A	#N/A	#N/A	#N/A	#N/A		3	3	1410.5	24.954	35.528	471.174
							#N/A	#N/A	#N/A	#N/A	#N/A	#N/A		2	2	941.406	25.259	124.989	471.71
							#N/A	#N/A	#N/A	#N/A	#N/A	#N/A		1	1	474.28	24.766	195.485	475.288
							#N/A	#N/A	#N/A	#N/A	#N/A	#N/A		2	2	958.434	25.308	94.233	480.224
							#N/A	#N/A	#N/A	#N/A	#N/A	#N/A		2	2	943.412	24.422	48.426	472.713
							#N/A	#N/A	#N/A	#N/A	#N/A	#N/A		2	2	954.552	25.434	13.263	478.283
							#N/A	#N/A	#N/A	#N/A	#N/A	#N/A		2	2	950.435	25.425	70.18	476.225
							#N/A	#N/A	#N/A	#N/A	#N/A	#N/A		3	3	1438.69	25.465	40.059	480.572
							#N/A	#N/A	#N/A	#N/A	#N/A	#N/A		3	3	1442.65	25.478	28.372	481.892
							#N/A	#N/A	#N/A	#N/A	#N/A	#N/A		5	5	2370.14	25.734	5.129	475.035
							#N/A	#N/A	#N/A	#N/A	#N/A	#N/A		2	2	954.407	25.617	22.042	478.211
							#N/A	#N/A	#N/A	#N/A	#N/A	#N/A		2	2	952.497	25.63	36.384	477.256
							#N/A	#N/A	#N/A	#N/A	#N/A	#N/A		2	2	948.404	25.787	20.058	475.209
							#N/A	#N/A	#N/A	#N/A	#N/A	#N/A		2	2	939.361	25.489	66.031	470.688
							#N/A	#N/A	#N/A	#N/A	#N/A	#N/A		2	2	941.349	25.757	41.979	471.682
							#N/A	#N/A	#N/A	#N/A	#N/A	#N/A		3	3	1429.74	25.67	35.059	477.586
							#N/A	#N/A	#N/A	#N/A	#N/A	#N/A		2	2	955.337	25.665	75.671	478.676
							#N/A	#N/A	#N/A	#N/A	#N/A	#N/A		2	2	945.381	25.441	83.708	473.698
							#N/A	#N/A	#N/A	#N/A	#N/A	#N/A		5	5	2351.11	26.082	15.182	471.228
							#N/A	#N/A	#N/A	#N/A	#N/A	#N/A		3	3	1422.68	26.171	17.801	475.233
							#N/A	#N/A	#N/A	#N/A	#N/A	#N/A		1	1	471.271	25.566	190.107	472.278
							#N/A	#N/A	#N/A	#N/A	#N/A	#N/A		4	4	1894.74	26.361	32.518	474.692
							#N/A	#N/A	#N/A	#N/A	#N/A	#N/A		5	5	2368.14	26.369	15.202	474.636
							#N/A	#N/A	#N/A	#N/A	#N/A	#N/A		TEGDGVYTLNDKK3	3	1438.69	26.167	90.366	480.571
							#N/A	#N/A	#N/A	#N/A	#N/A	#N/A		3	3	1429.73	26.463	10.857	477.584
							#N/A	#N/A	#N/A	#N/A	#N/A	#N/A		3	3	1431.76	24.7	185.688	478.262
							#N/A	#N/A	#N/A	#N/A	#N/A	#N/A		3	3	1420.69	26.17	43.877	474.569
							#N/A	#N/A	#N/A	#N/A	#N/A	#N/A		2	2	940.427	26.474	53.27	471.221
							#N/A	#N/A	#N/A	#N/A	#N/A	#N/A		2	2	944.566	26.587	22.995	473.29
							#N/A	#N/A	#N/A	#N/A	#N/A	#N/A		2	2	950.445	26.685	22.995	476.23
							#N/A	#N/A	#N/A	#N/A	#N/A	#N/A		3	3	1441.7	26.736	7.351	481.574
							#N/A	#N/A	#N/A	#N/A	#N/A	#N/A		3	3	1413.7	26.644	38.575	472.24
							#N/A	#N/A	#N/A	#N/A	#N/A	#N/A		2	2	940.478	26.692	27.374	471.246
							#N/A	#N/A	#N/A	#N/A	#N/A	#N/A		3	3	1431.71	26.698	45.335	478.244
							#N/A	#N/A	#N/A	#N/A	#N/A	#N/A		2	2	960.376	26.908	10.095	481.195
							#N/A	#N/A	#N/A	#N/A	#N/A	#N/A		2	2	958.52	26.938	29.431	480.267
							#N/A	#N/A	#N/A	#N/A	#N/A	#N/A		3	3	1445.73	27.156	20.369	482.917
							#N/A	#N/A	#N/A	#N/A	#N/A	#N/A		2	2	940.443	27.071	49.226	471.229
							#N/A	#N/A	#N/A	#N/A	#N/A	#N/A		3	3	1413.76	27.015	40.931	472.259
							#N/A	#N/A	#N/A	#N/A	#N/A	#N/A		1	1	480.343	27.136	12.335	481.35
							#N/A	#N/A	#N/A	#N/A	#N/A	#N/A		2	2	941.407	27.155	39.78	471.711
							#N/A	#N/A	#N/A	#N/A	#N/A	#N/A		3	3	1429.73	27.15	24.428	477.585
							#N/A	#N/A	#N/A	#N/A	#N/A	#N/A		2	2	958.433	26.662	52.806	480.224
							#N/A	#N/A	#N/A	#N/A	#N/A	#N/A		2	2	958.434	27.159	22.349	480.224
							#N/A	#N/A	#N/A	#N/A	#N/A	#N/A		3	3	1413.75	24.658	208.687	472.259
							#N/A	#N/A	#N/A	#N/A	#N/A	#N/A		4	4	1883.84	27.297	23.88	471.967
							#N/A	#N/A	#N/A	#N/A	#N/A	#N/A		2	2	955.536	27.432	15.613	478.775
							#N/A	#N/A	#N/A	#N/A	#N/A	#N/A		5	5	2361.99	27.602	16.471	473.406
							#N/A	#N/A	#N/A	#N/A	#N/A	#N/A		2	2	956.439	27.647	19.767	479.227
							#N/A	#N/A	#N/A	#N/A	#N/A	#N/A		3	3	1443.75	27.647	10.605	482.256
							#N/A	#N/A	#N/A	#N/A	#N/A	#N/A		3	3	1445.73	27.647	5.582	482.916
							#N/A	#N/A	#N/A	#N/A	#N/A	#N/A		2	2	946.444	27.787	21.46	474.229
							#N/A	#N/A	#N/A	#N/A	#N/A	#N/A		2	2	951.485	27.719	21.46	476.75
							#N/A	#N/A	#N/A	#N/A	#N/A	#N/A		3	3	1439.68	28.004	36.776	480.9
							#N/A	#N/A	#N/A	#N/A	#N/A	#N/A		1	1	475.275	27.947	17.147	476.282
							#N/A	#N/A	#N/A	#N/A	#N/A	#N/A		3	3	1415.72	27.912	99.276	472.914
							#N/A	#N/A	#N/A	#N/A	#N/A	#N/A		2	2	947.453	28.06	14.608	474.734
							#N/A	#N/A	#N/A	#N/A	#N/A	#N/A		1	1	470.26	28.11	69.776	471.267
							#N/A	#N/A	#N/A	#N/A	#N/A	#N/A		2	2	961.489	28.451	45.061	481.752
							#N/A	#N/A	#N/A	#N/A	#N/A	#N/A		2	2	951.512	29.11	21.288	476.763
							#N/A	#N/A	#N/A	#N/A	#N/A	#N/A		2	2	946.445	29.342	20.678	474.23
							#N/A	#N/A	#N/A	#N/A	#N/A	#N/A		3	3	1445.76	29.35	7.452	482.928
							#N/A	#N/A	#N/A	#N/A	#N/A	#N/A		3	3	1415.72	29.406	11.232	472.914
							#N/A	#N/A	#N/A	#N/A	#N/A	#N/A		2	2	947.428	29.514	14.673	474.721
							#N/A	#N/A	#N/A	#N/A	#N/A	#N/A		3	3	1431.74	27.882	289.89	478.254
							#N/A	#N/A	#N/A	#N/A	#N/A	#N/A		2	2	959.518	27.33	152.387	480.766
							#N/A	#N/A	#N/A	#N/A	#N/A	#N/A		2	2	961.49	29.344	24.091	481.752
							#N/A	#N/A	#N/A	#N/A	#N/A	#N/A		2	2	948.504	29.543	7.121	475.259
							#N/A	#N/A	#N/A	#N/A	#N/A	#N/A		2	2	948.417	29.575	10.485	475.216
							#N/A	#N/A	#N/A	#N/A	#N/A	#N/A		2	2	940.536	29.622	14.354	471.275
							#N/A	#N/A	#N/A	#N/A	#N/A	#N/A		3	3	1439.53	29.685	18.185	480.852
							#N/A	#N/A	#N/A	#N/A	#N/A	#N/A		3	3	1440.53	30.174	4.525	481.185
							#N/A	#N/A	#N/A	#N/A	#N/A	#N/A		3	3	1424.56	30.597	25.805	475.862
							#N/A	#N/A	#N/A	#N/A	#N/A	#N/A		3	3	1427.79	30.704	32.983	476.937
							#N/A	#N/A	#N/A	#N/A	#N/A	#N/A		3	3	1439.53	30.347	75.246	480.852
							#N/A	#N/A	#N/A	#N/A	#N/A	#N/A		6	6	2819.48	31.449	38.589	470.92
							#N/A	#N/A	#N/A	#N/A	#N/A	#N/A		5	5	2366.13	31.498	15.88	474.232
							#N/A	#N/A	#N/A	#N/A	#N/A	#N/A		2	2	936.314	31.501	58.406	469.165
							#N/A	#N/A	#N/A	#N/A	#N/A	#N/A		7	7	3289.12	31.464	70.044	470.882
							#N/A	#N/A	#N/A	#N/A	#N/A	#N/A		3	3	1414.73	31.669	19.905	472.583
							#N/A	#N/A	#N/A	#N/A	#N/A	#N/A		2	2	944.335	31.755	23.898	473.175
							#N/A	#N/A	#N/A	#N/A	#N/A	#N/A		3	3	1420.52	31.557	54.168	474.514
							#N/A	#N/A	#N/A	#N/A	#N/A	#N/A		1	1	479.274	31.798	33.601	480.281
							#N/A	#N/A	#N/A	#N/A	#N/A	#N/A		4	4	1925.79	31.891	21.89	482.456
							#N/A	#N/A	#N/A	#N/A	#N/A	#N/A		5	5	2406.11	32.012	7.767	482.23
							#N/A	#N/A	#N/A	#N/A	#N/A	#N/A		2	2	947.428	32.095	38.306	474.721
							#N/A	#N/A	#N/A	#N/A	#N/A	#N/A		3	3	1429.73	32.104	489.602	477.585
							#N/A	#N/A	#N/A	#N/A	#N/A	#N/A		2	2	959.518	32.168	50.629	480.766
							#N/A	#N/A	#N/A	#N/A	#N/A	#N/A		3	3	1445.76	32.095	40.321	482.928
							#N/A	#N/A	#N/A	#N/A	#N/A	#N/A		3	3	1420.52	32.369	16.425	474.515
							#N/A	#N/A	#N/A	#N/A	#N/A	#N/A		1	1	471.244	32.387	34.712	472.252
							#N/A	#N/A	#N/A	#N/A	#N/A	#N/A		2	2	952.48	31.785	97.963	477.247
							#N/A	#N/A	#N/A	#N/A	#N/A	#N/A		2	2	958.513	30.967	23.057	480.264
							#N/A	#N/A	#N/A	#N/A	#N/A	#N/A		2	2	958.513	31.499	37.636	480.264
							#N/A	#N/A	#N/A	#N/A	#N/A	#N/A		3	3	1419.62	32.608	18.439	474.213
							#N/A	#N/A	#N/A	#N/A	#N/A	#N/A		3	3	1438.69	32.597	24.503	480.57
							#N/A	#N/A	#N/A	#N/A	#N/A	#N/A		3	3	1414.74	32.749	19.744	472.587
							#N/A	#N/A	#N/A	#N/A	#N/A	#N/A		4	4	1898.79	32.727	21.807	475.705
							#N/A	#N/A	#N/A	#N/A	#N/A	#N/A		3	3	1445.73	32.629	30.202	482.916
							#N/A	#N/A	#N/A	#N/A	#N/A	#N/A		2	2	949.521	32.775	36.106	475.768
							#N/A	#N/A	#N/A	#N/A	#N/A	#N/A		2	2	941.566	32.835	13.758	471.79
							#N/A	#N/A	#N/A	#N/A	#N/A	#N/A		2	2	955.456	32.826	17.835	478.735
							#N/A	#N/A	#N/A	#N/A	#N/A	#N/A		2	2	958.399	32.819	29.203	480.207
							#N/A	#N/A	#N/A	#N/A	#N/A	#N/A		2	2	941.441	32.927	21.143	471.728
							#N/A	#N/A	#N/A	#N/A	#N/A	#N/A		2	2	963.514	32.922	12.185	482.764
							#N/A	#N/A	#N/A	#N/A	#N/A	#N/A		2	2	944.488	33.154	16.899	473.251
							#N/A	#N/A	#N/A	#N/A	#N/A	#N/A		3	3	1412.62	33.22	65.086	471.88
							#N/A	#N/A	#N/A	#N/A	#N/A	#N/A		2	2	946.428	33.298	23.832	474.221
							#N/A	#N/A	#N/A	#N/A	#N/A	#N/A		3	3	1420.77	33.276	42.491	474.597
							#N/A	#N/A	#N/A	#N/A	#N/A	#N/A		5	5	2406.12	33.466	21.754	482.231
							#N/A	#N/A	#N/A	#N/A	#N/A	#N/A		3	3	1413.74	33.612	70.911	472.253
							#N/A	#N/A	#N/A	#N/A	#N/A	#N/A		2	2	945.384	33.67	37.352	473.699
							#N/A	#N/A	#N/A	#N/A	#N/A	#N/A		3	3	1420.52	33.896	17.03	474.514
							#N/A	#N/A	#N/A	#N/A	#N/A	#N/A		4	4	1894.74	33.971	7.29	474.692
							#N/A	#N/A	#N/A	#N/A	#N/A	#N/A		3	3	1412.62	34.14	11.841	471.88
							#N/A	#N/A	#N/A	#N/A	#N/A	#N/A		5	5	2401.07	34.09	18.561	481.221
							#N/A	#N/A	#N/A	#N/A	#N/A	#N/A		3	3	1432.75	34.697	193.605	478.59
							#N/A	#N/A	#N/A	#N/A	#N/A	#N/A		2	2	958.516	34.295	137.157	480.265
							#N/A	#N/A	#N/A	#N/A	#N/A	#N/A		ALDLINKR2	2	941.566	34.295	100.436	471.79
							#N/A	#N/A	#N/A	#N/A	#N/A	#N/A		4	4	1885.87	34.604	16.402	472.475
							#N/A	#N/A	#N/A	#N/A	#N/A	#N/A		1	1	475.258	34.331	43.059	476.265
							#N/A	#N/A	#N/A	#N/A	#N/A	#N/A		3	3	1438.69	34.233	42.395	480.57
							#N/A	#N/A	#N/A	#N/A	#N/A	#N/A		4	4	1924.82	34.638	14.343	482.212
							#N/A	#N/A	#N/A	#N/A	#N/A	#N/A		3	3	1427.72	34.216	58.826	476.912
							#N/A	#N/A	#N/A	#N/A	#N/A	#N/A		3	3	1410.56	34.804	26.25	471.193
							#N/A	#N/A	#N/A	#N/A	#N/A	#N/A		4	4	1899.93	34.893	33.484	475.989
							#N/A	#N/A	#N/A	#N/A	#N/A	#N/A		4	4	1904.94	34.801	44.155	477.242
							#N/A	#N/A	#N/A	#N/A	#N/A	#N/A		1	1	471.245	34.77	59.488	472.253
							#N/A	#N/A	#N/A	#N/A	#N/A	#N/A		3	3	1439.51	34.795	34.453	480.845
							#N/A	#N/A	#N/A	#N/A	#N/A	#N/A		DHHHPHKPHEHGPPPPPDER5	5	2349.09	35.117	37.057	470.826
							#N/A	#N/A	#N/A	#N/A	#N/A	#N/A		4	4	1893.83	35.212	30.736	474.464
							#N/A	#N/A	#N/A	#N/A	#N/A	#N/A		2	2	940.499	35.213	21.017	471.257
							#N/A	#N/A	#N/A	#N/A	#N/A	#N/A		6	6	2828.5	35.176	31.277	472.424
							#N/A	#N/A	#N/A	#N/A	#N/A	#N/A		2	2	950.435	35.198	31.283	476.225
							#N/A	#N/A	#N/A	#N/A	#N/A	#N/A		3	3	1420.65	35.459	42.917	474.556
							#N/A	#N/A	#N/A	#N/A	#N/A	#N/A		4	4	1894.74	35.218	62.838	474.692
							#N/A	#N/A	#N/A	#N/A	#N/A	#N/A		TEGDGVYTLNNEK3	3	1438.66	35.499	54.829	480.56
							#N/A	#N/A	#N/A	#N/A	#N/A	#N/A		4	4	1911.96	35.61	45.915	478.998
							#N/A	#N/A	#N/A	#N/A	#N/A	#N/A		3	3	1411.72	35.715	29.798	471.581
							#N/A	#N/A	#N/A	#N/A	#N/A	#N/A		6	6	2829.51	35.749	84.286	472.592
							#N/A	#N/A	#N/A	#N/A	#N/A	#N/A		5	5	2369.17	36.375	14.003	474.84
							#N/A	#N/A	#N/A	#N/A	#N/A	#N/A		2	2	950.432	36.188	101.125	476.223
							#N/A	#N/A	#N/A	#N/A	#N/A	#N/A		1	1	471.28	36.456	28.038	472.288
							#N/A	#N/A	#N/A	#N/A	#N/A	#N/A		WCAVSEHEATKCQSFR4	4	1880.83	36.611	28.818	471.215
							#N/A	#N/A	#N/A	#N/A	#N/A	#N/A		3	3	1414.75	36.532	24.66	472.591
							#N/A	#N/A	#N/A	#N/A	#N/A	#N/A		2	2	950.53	36.581	24.679	476.272
							#N/A	#N/A	#N/A	#N/A	#N/A	#N/A		2	2	946.425	36.569	40.421	474.22
							#N/A	#N/A	#N/A	#N/A	#N/A	#N/A		6	6	2860.47	36.761	45.057	477.752
							#N/A	#N/A	#N/A	#N/A	#N/A	#N/A		2	2	952.571	36.993	24.639	477.293
							#N/A	#N/A	#N/A	#N/A	#N/A	#N/A		4	4	1896.77	37.025	10.21	475.2
							#N/A	#N/A	#N/A	#N/A	#N/A	#N/A		3	3	1411.72	37.248	22.395	471.581
							#N/A	#N/A	#N/A	#N/A	#N/A	#N/A		2	2	948.386	37.265	10.024	475.2
							#N/A	#N/A	#N/A	#N/A	#N/A	#N/A		2	2	950.509	37.324	14.155	476.262
							#N/A	#N/A	#N/A	#N/A	#N/A	#N/A		3	3	1432.75	37.298	46.058	478.59
							#N/A	#N/A	#N/A	#N/A	#N/A	#N/A		1	1	479.274	37.296	28.489	480.282
							#N/A	#N/A	#N/A	#N/A	#N/A	#N/A		4	4	1925.8	37.391	10.159	482.456
							#N/A	#N/A	#N/A	#N/A	#N/A	#N/A		4	4	1880.78	37.433	29.848	471.202
							#N/A	#N/A	#N/A	#N/A	#N/A	#N/A		3	3	1406.58	37.433	14.369	469.867
							#N/A	#N/A	#N/A	#N/A	#N/A	#N/A		1	1	474.195	37.454	8.252	475.202
							#N/A	#N/A	#N/A	#N/A	#N/A	#N/A		3	3	1430.5	37.32	22.394	477.841
							#N/A	#N/A	#N/A	#N/A	#N/A	#N/A		6	6	2860.47	37.343	34.154	477.752
							#N/A	#N/A	#N/A	#N/A	#N/A	#N/A		FDPSLTQR2	2	962.483	37.385	24.241	482.249
							#N/A	#N/A	#N/A	#N/A	#N/A	#N/A		4	4	1880.78	37.906	24.588	471.202
							#N/A	#N/A	#N/A	#N/A	#N/A	#N/A		1	1	471.28	37.995	28.651	472.287
							#N/A	#N/A	#N/A	#N/A	#N/A	#N/A		DLGEENFK2	2	950.436	37.831	43.138	476.225
							#N/A	#N/A	#N/A	#N/A	#N/A	#N/A		2	2	940.389	38.067	15.412	471.202
							#N/A	#N/A	#N/A	#N/A	#N/A	#N/A		ADLSGITGAR2	2	959.504	38.108	22.451	480.759
							#N/A	#N/A	#N/A	#N/A	#N/A	#N/A		2	2	947.508	38.072	17.593	474.761
							#N/A	#N/A	#N/A	#N/A	#N/A	#N/A		4	4	1920.91	38.513	10.867	481.235
							#N/A	#N/A	#N/A	#N/A	#N/A	#N/A		4	4	1896.77	38.557	34.699	475.2
							#N/A	#N/A	#N/A	#N/A	#N/A	#N/A		3	3	1429.73	27.955	58.527	477.585
							#N/A	#N/A	#N/A	#N/A	#N/A	#N/A		3	3	1429.73	29.66	95.376	477.585
							#N/A	#N/A	#N/A	#N/A	#N/A	#N/A		3	3	1429.73	37.892	65.365	477.585
							#N/A	#N/A	#N/A	#N/A	#N/A	#N/A		7	7	3335.05	38.647	23.083	477.442
							#N/A	#N/A	#N/A	#N/A	#N/A	#N/A		1	1	469.327	38.185	114.552	470.334
							#N/A	#N/A	#N/A	#N/A	#N/A	#N/A		4	4	1897.77	38.793	8.844	475.45
							#N/A	#N/A	#N/A	#N/A	#N/A	#N/A		4	4	1897.77	38.946	12.547	475.451
							#N/A	#N/A	#N/A	#N/A	#N/A	#N/A		3	3	1432.75	38.974	15.243	478.59
							#N/A	#N/A	#N/A	#N/A	#N/A	#N/A		1	1	471.252	38.604	109.647	472.259
							#N/A	#N/A	#N/A	#N/A	#N/A	#N/A		2	2	963.504	39.122	5.097	482.759
							#N/A	#N/A	#N/A	#N/A	#N/A	#N/A		2	2	948.386	39.67	19.859	475.2
							#N/A	#N/A	#N/A	#N/A	#N/A	#N/A		2	2	952.521	39.504	51.2	477.268
							#N/A	#N/A	#N/A	#N/A	#N/A	#N/A		4	4	1879.87	39.83	22.385	470.974
							#N/A	#N/A	#N/A	#N/A	#N/A	#N/A		4	4	1904.85	39.809	31.367	477.22
							#N/A	#N/A	#N/A	#N/A	#N/A	#N/A		4	4	1921.88	39.813	36.766	481.476
							#N/A	#N/A	#N/A	#N/A	#N/A	#N/A		1	1	473.285	39.829	51.239	474.292
							#N/A	#N/A	#N/A	#N/A	#N/A	#N/A		VHTECCHGDLLECADDR4	4	1914.77	40.061	21.057	479.699
							#N/A	#N/A	#N/A	#N/A	#N/A	#N/A		4	4	1880.78	40.321	49.079	471.202
							#N/A	#N/A	#N/A	#N/A	#N/A	#N/A		2	2	940.559	40.206	13.166	471.287
							#N/A	#N/A	#N/A	#N/A	#N/A	#N/A		2	2	963.513	40.198	17.918	482.764
							#N/A	#N/A	#N/A	#N/A	#N/A	#N/A		2	2	948.386	40.051	22.97	475.2
							#N/A	#N/A	#N/A	#N/A	#N/A	#N/A		1	1	469.326	40.247	42.499	470.334
							#N/A	#N/A	#N/A	#N/A	#N/A	#N/A		1	1	472.228	40.195	31.756	473.235
							#N/A	#N/A	#N/A	#N/A	#N/A	#N/A		2	2	964.535	40.342	19.375	483.275
							#N/A	#N/A	#N/A	#N/A	#N/A	#N/A		4	4	1910.74	40.466	8.37	478.692
							#N/A	#N/A	#N/A	#N/A	#N/A	#N/A		4	4	1896.77	40.391	33.413	475.199
							#N/A	#N/A	#N/A	#N/A	#N/A	#N/A		2	2	948.55	40.489	9.715	475.282
							#N/A	#N/A	#N/A	#N/A	#N/A	#N/A		2	2	961.488	40.496	40.314	481.751
							#N/A	#N/A	#N/A	#N/A	#N/A	#N/A		2	2	946.425	40.616	26.59	474.22
							#N/A	#N/A	#N/A	#N/A	#N/A	#N/A		2	2	964.536	40.688	17.4	483.275
							#N/A	#N/A	#N/A	#N/A	#N/A	#N/A		4	4	1922.88	40.693	13.46	481.727
							#N/A	#N/A	#N/A	#N/A	#N/A	#N/A		1	1	472.228	40.964	27.206	473.235
							#N/A	#N/A	#N/A	#N/A	#N/A	#N/A		2	2	959.471	40.832	43.537	480.743
							#N/A	#N/A	#N/A	#N/A	#N/A	#N/A		2	2	950.434	40.998	32.47	476.224
							#N/A	#N/A	#N/A	#N/A	#N/A	#N/A		2	2	939.473	40.932	28.381	470.744
							#N/A	#N/A	#N/A	#N/A	#N/A	#N/A		LKECCEKPLLEK3	3	1431.74	41.326	59.93	478.256
							#N/A	#N/A	#N/A	#N/A	#N/A	#N/A		4	4	1920.89	41.11	31.535	481.229
							#N/A	#N/A	#N/A	#N/A	#N/A	#N/A		2	2	955.454	41.079	26.053	478.734
							#N/A	#N/A	#N/A	#N/A	#N/A	#N/A		3	3	1435.67	41.138	16.87	479.563
							#N/A	#N/A	#N/A	#N/A	#N/A	#N/A		2	2	964.435	41.101	26.47	483.225
							#N/A	#N/A	#N/A	#N/A	#N/A	#N/A		2	2	948.527	41.136	21.397	475.271
							#N/A	#N/A	#N/A	#N/A	#N/A	#N/A		2	2	963.37	41.158	50.65	482.692
							#N/A	#N/A	#N/A	#N/A	#N/A	#N/A		7	7	3349.08	41.243	5.553	479.447
							#N/A	#N/A	#N/A	#N/A	#N/A	#N/A		2	2	951.479	41.293	5.711	476.747
							#N/A	#N/A	#N/A	#N/A	#N/A	#N/A		4	4	1880.78	41.106	35.705	471.202
							#N/A	#N/A	#N/A	#N/A	#N/A	#N/A		2	2	943.361	41.16	30.809	472.688
							#N/A	#N/A	#N/A	#N/A	#N/A	#N/A		1	1	471.28	40.776	130.15	472.288
							#N/A	#N/A	#N/A	#N/A	#N/A	#N/A		2	2	955.469	41.383	10.005	478.742
							#N/A	#N/A	#N/A	#N/A	#N/A	#N/A		4	4	1896.76	41.384	49.504	475.198
							#N/A	#N/A	#N/A	#N/A	#N/A	#N/A		2	2	957.382	41.381	56.845	479.698
							#N/A	#N/A	#N/A	#N/A	#N/A	#N/A		2	2	952.455	41.421	4.649	477.235
							#N/A	#N/A	#N/A	#N/A	#N/A	#N/A		3	3	1429.73	39.259	38.748	477.585
							#N/A	#N/A	#N/A	#N/A	#N/A	#N/A		3	3	1429.73	40.941	31.827	477.584
							#N/A	#N/A	#N/A	#N/A	#N/A	#N/A		2	2	948.383	41.637	7.612	475.199
							#N/A	#N/A	#N/A	#N/A	#N/A	#N/A		4	4	1896.76	41.867	42.588	475.197
							#N/A	#N/A	#N/A	#N/A	#N/A	#N/A		VHTECCHGDLLECADDR4	4	1914.77	41.827	124.082	479.699
							#N/A	#N/A	#N/A	#N/A	#N/A	#N/A		3	3	1439.57	41.893	30.892	480.863
							#N/A	#N/A	#N/A	#N/A	#N/A	#N/A		4	4	1896.76	42.405	19.885	475.198
							#N/A	#N/A	#N/A	#N/A	#N/A	#N/A		4	4	1880.78	42.627	49.788	471.202
							#N/A	#N/A	#N/A	#N/A	#N/A	#N/A		4	4	1921.88	42.583	36.01	481.477
							#N/A	#N/A	#N/A	#N/A	#N/A	#N/A		4	4	1896.76	42.701	14.763	475.198
							#N/A	#N/A	#N/A	#N/A	#N/A	#N/A		LHSLHLEGSCLGR3	3	1420.73	42.895	27.86	474.583
							#N/A	#N/A	#N/A	#N/A	#N/A	#N/A		4	4	1896.77	42.849	8.954	475.199
							#N/A	#N/A	#N/A	#N/A	#N/A	#N/A		3	3	1429.73	42.159	34.23	477.585
							#N/A	#N/A	#N/A	#N/A	#N/A	#N/A		LKECCEKPLLEK3	3	1431.75	42.726	128.842	478.256
							#N/A	#N/A	#N/A	#N/A	#N/A	#N/A		2	2	959.472	42.968	32.986	480.743
							#N/A	#N/A	#N/A	#N/A	#N/A	#N/A		2	2	961.37	41.777	99.401	481.693
							#N/A	#N/A	#N/A	#N/A	#N/A	#N/A		7	7	3369.65	43.332	12.369	482.385
							#N/A	#N/A	#N/A	#N/A	#N/A	#N/A		3	3	1410.57	43.304	21.574	471.196
							#N/A	#N/A	#N/A	#N/A	#N/A	#N/A		3	3	1429.73	43.396	8.6	477.585
							#N/A	#N/A	#N/A	#N/A	#N/A	#N/A		4	4	1880.75	43.497	5.458	471.194
							#N/A	#N/A	#N/A	#N/A	#N/A	#N/A		3	3	1432.75	37.922	48.83	478.59
							#N/A	#N/A	#N/A	#N/A	#N/A	#N/A		LKECCEKPLLEK3	3	1431.75	38.843	50.568	478.256
							#N/A	#N/A	#N/A	#N/A	#N/A	#N/A		LKECCEKPLLEK3	3	1431.75	39.516	92.585	478.256
							#N/A	#N/A	#N/A	#N/A	#N/A	#N/A		4	4	1901.77	43.808	66.709	476.449
							#N/A	#N/A	#N/A	#N/A	#N/A	#N/A		4	4	1902.96	43.956	27.857	476.747
							#N/A	#N/A	#N/A	#N/A	#N/A	#N/A		2	2	946.383	43.976	20.689	474.199
							#N/A	#N/A	#N/A	#N/A	#N/A	#N/A		4	4	1896.76	43.773	376.837	475.196
							#N/A	#N/A	#N/A	#N/A	#N/A	#N/A		1	1	475.202	43.789	158.425	476.21
							#N/A	#N/A	#N/A	#N/A	#N/A	#N/A		4	4	1921.87	44.272	19.122	481.475
							#N/A	#N/A	#N/A	#N/A	#N/A	#N/A		2	2	951.446	44.542	35.508	476.73
							#N/A	#N/A	#N/A	#N/A	#N/A	#N/A		3	3	1410.66	44.647	38.078	471.227
							#N/A	#N/A	#N/A	#N/A	#N/A	#N/A		7	7	3313.53	45.216	17.984	474.368
							#N/A	#N/A	#N/A	#N/A	#N/A	#N/A		4	4	1921.87	45.074	42.766	481.476
							#N/A	#N/A	#N/A	#N/A	#N/A	#N/A		5	5	2357.22	45.31	20.622	472.451
							#N/A	#N/A	#N/A	#N/A	#N/A	#N/A		2	2	950.545	45.059	35.434	476.28
							#N/A	#N/A	#N/A	#N/A	#N/A	#N/A		3	3	1421.78	45.317	23.026	474.934
							#N/A	#N/A	#N/A	#N/A	#N/A	#N/A		3	3	1413.7	45.173	42.962	472.242
							#N/A	#N/A	#N/A	#N/A	#N/A	#N/A		2	2	960.524	45.447	56.713	481.269
							#N/A	#N/A	#N/A	#N/A	#N/A	#N/A		4	4	1904.03	45.575	19.86	477.014
							#N/A	#N/A	#N/A	#N/A	#N/A	#N/A		2	2	959.471	45.733	36.9	480.743
							#N/A	#N/A	#N/A	#N/A	#N/A	#N/A		2	2	961.425	45.684	22.859	481.72
							#N/A	#N/A	#N/A	#N/A	#N/A	#N/A		4	4	1904.91	45.869	27.438	477.235
							#N/A	#N/A	#N/A	#N/A	#N/A	#N/A		2	2	949.524	45.848	19.791	475.769
							#N/A	#N/A	#N/A	#N/A	#N/A	#N/A		4	4	1890.94	45.901	38.001	473.743
							#N/A	#N/A	#N/A	#N/A	#N/A	#N/A		LKECCEKPLLEK3	3	1431.75	45.755	216.692	478.256
							#N/A	#N/A	#N/A	#N/A	#N/A	#N/A		1	1	475.202	45.94	55.935	476.21
							#N/A	#N/A	#N/A	#N/A	#N/A	#N/A		3	3	1431.75	27.196	22.454	478.258
							#N/A	#N/A	#N/A	#N/A	#N/A	#N/A		2	2	963.492	46.054	33.407	482.753
							#N/A	#N/A	#N/A	#N/A	#N/A	#N/A		1	1	476.21	46.204	12.224	477.218
							#N/A	#N/A	#N/A	#N/A	#N/A	#N/A		4	4	1928.77	45.964	22.818	483.2
							#N/A	#N/A	#N/A	#N/A	#N/A	#N/A		7	7	3347.45	46.359	8.225	479.215
							#N/A	#N/A	#N/A	#N/A	#N/A	#N/A		2	2	943.48	46.295	24.306	472.747
							#N/A	#N/A	#N/A	#N/A	#N/A	#N/A		5	5	2378.06	46.222	31.628	476.619
							#N/A	#N/A	#N/A	#N/A	#N/A	#N/A		4	4	1914.76	43.773	470.467	479.698
							#N/A	#N/A	#N/A	#N/A	#N/A	#N/A		3	3	1439.56	43.755	276.951	480.862
							#N/A	#N/A	#N/A	#N/A	#N/A	#N/A		2	2	948.434	46.572	43.088	475.224
							#N/A	#N/A	#N/A	#N/A	#N/A	#N/A		4	4	1884.76	46.733	29.213	472.196
							#N/A	#N/A	#N/A	#N/A	#N/A	#N/A		3	3	1409.55	46.751	9.689	470.858
							#N/A	#N/A	#N/A	#N/A	#N/A	#N/A		LSINTHPSQKPLSITVR4	4	1890.07	46.665	23.924	473.525
							#N/A	#N/A	#N/A	#N/A	#N/A	#N/A		2	2	947.545	46.841	28.079	474.78
							#N/A	#N/A	#N/A	#N/A	#N/A	#N/A		4	4	1894.74	46.753	98.374	474.692
							#N/A	#N/A	#N/A	#N/A	#N/A	#N/A		3	3	1432.8	46.407	106.543	478.606
							#N/A	#N/A	#N/A	#N/A	#N/A	#N/A		2	2	942.381	46.937	3.151	472.198
							#N/A	#N/A	#N/A	#N/A	#N/A	#N/A		3	3	1438.55	46.749	26.205	480.526
							#N/A	#N/A	#N/A	#N/A	#N/A	#N/A		YHWEHTGLTLR3	3	1411.7	46.849	36.552	471.574
							#N/A	#N/A	#N/A	#N/A	#N/A	#N/A		4	4	1881.86	47.146	9.074	471.473
							#N/A	#N/A	#N/A	#N/A	#N/A	#N/A		2	2	953.591	46.864	55.421	477.803
							#N/A	#N/A	#N/A	#N/A	#N/A	#N/A		5	5	2361.05	47.366	30.683	473.217
							#N/A	#N/A	#N/A	#N/A	#N/A	#N/A		5	5	2361.24	47.389	24.912	473.256
							#N/A	#N/A	#N/A	#N/A	#N/A	#N/A		4	4	1898.76	47.154	57.268	475.697
							#N/A	#N/A	#N/A	#N/A	#N/A	#N/A		WYVDGVEVHNAK3	3	1415.68	47.725	40.94	472.902
							#N/A	#N/A	#N/A	#N/A	#N/A	#N/A		4	4	1917.77	47.127	89.934	480.45
							#N/A	#N/A	#N/A	#N/A	#N/A	#N/A		3	3	1439.57	47.183	36.659	480.862
							#N/A	#N/A	#N/A	#N/A	#N/A	#N/A		2	2	964.534	47.56	28.887	483.274
							#N/A	#N/A	#N/A	#N/A	#N/A	#N/A		5	5	2379.06	47.383	82.714	476.819
							#N/A	#N/A	#N/A	#N/A	#N/A	#N/A		2	2	963.574	46.877	61.357	482.794
							#N/A	#N/A	#N/A	#N/A	#N/A	#N/A		3	3	1439.77	47.546	51.201	480.93
							#N/A	#N/A	#N/A	#N/A	#N/A	#N/A		3	3	1413.63	47.783	14.289	472.217
							#N/A	#N/A	#N/A	#N/A	#N/A	#N/A		LKECCEKPLLEK3	3	1431.75	47.838	84.549	478.256
							#N/A	#N/A	#N/A	#N/A	#N/A	#N/A		3	3	1427.85	47.794	12.196	476.957
							#N/A	#N/A	#N/A	#N/A	#N/A	#N/A		2	2	963.575	48.002	17.758	482.795
							#N/A	#N/A	#N/A	#N/A	#N/A	#N/A		2	2	941.462	47.872	37.302	471.738
							#N/A	#N/A	#N/A	#N/A	#N/A	#N/A		5	5	2376.04	48.08	27.298	476.215
							#N/A	#N/A	#N/A	#N/A	#N/A	#N/A		4	4	1921.88	48.058	30.589	481.476
							#N/A	#N/A	#N/A	#N/A	#N/A	#N/A		3	3	1438.56	47.851	57.981	480.527
							#N/A	#N/A	#N/A	#N/A	#N/A	#N/A		4	4	1921.88	47.659	25.372	481.476
							#N/A	#N/A	#N/A	#N/A	#N/A	#N/A		3	3	1433.75	48.113	26.665	478.924
							#N/A	#N/A	#N/A	#N/A	#N/A	#N/A		5	5	2396.06	48.105	124.371	480.219
							#N/A	#N/A	#N/A	#N/A	#N/A	#N/A		2	2	953.473	48.431	58.714	477.744
							#N/A	#N/A	#N/A	#N/A	#N/A	#N/A		3	3	1415.68	48.657	22.473	472.902
							#N/A	#N/A	#N/A	#N/A	#N/A	#N/A		2	2	953.427	48.219	56.563	477.721
							#N/A	#N/A	#N/A	#N/A	#N/A	#N/A		3	3	1436.5	48.577	93.394	479.84
							#N/A	#N/A	#N/A	#N/A	#N/A	#N/A		2	2	956.377	48.767	192.061	479.196
							#N/A	#N/A	#N/A	#N/A	#N/A	#N/A		4	4	1910.74	48.434	49.523	478.692
							#N/A	#N/A	#N/A	#N/A	#N/A	#N/A		3	3	1438.56	48.75	68.167	480.526
							#N/A	#N/A	#N/A	#N/A	#N/A	#N/A		1	1	478.439	48.725	197.02	479.446
							#N/A	#N/A	#N/A	#N/A	#N/A	#N/A		3	3	1413.74	48.432	31.389	472.253
							#N/A	#N/A	#N/A	#N/A	#N/A	#N/A		5	5	2371.03	48.492	63.903	475.213
							#N/A	#N/A	#N/A	#N/A	#N/A	#N/A		LTLDIQNK2	2	943.534	48.831	65.215	472.774
							#N/A	#N/A	#N/A	#N/A	#N/A	#N/A		3	3	1428.81	48.84	31.962	477.277
							#N/A	#N/A	#N/A	#N/A	#N/A	#N/A		2	2	959.497	49.007	20.914	480.756
							#N/A	#N/A	#N/A	#N/A	#N/A	#N/A		3	3	1410.66	48.953	38.911	471.227
							#N/A	#N/A	#N/A	#N/A	#N/A	#N/A		1	1	474.234	49.046	49.096	475.242
							#N/A	#N/A	#N/A	#N/A	#N/A	#N/A		5	5	2361.24	49.106	22.532	473.256
							#N/A	#N/A	#N/A	#N/A	#N/A	#N/A		LKECCEKPLLEK3	3	1431.75	49.06	149.247	478.256
							#N/A	#N/A	#N/A	#N/A	#N/A	#N/A		2	2	962.555	49.068	40.873	482.285
							#N/A	#N/A	#N/A	#N/A	#N/A	#N/A		3	3	1434.72	49.362	14.004	479.247
							#N/A	#N/A	#N/A	#N/A	#N/A	#N/A		5	5	2351.07	49.45	10.262	471.221
							#N/A	#N/A	#N/A	#N/A	#N/A	#N/A		2	2	946.418	49.293	34.745	474.216
							#N/A	#N/A	#N/A	#N/A	#N/A	#N/A		5	5	2358.19	49.427	8.214	472.645
							#N/A	#N/A	#N/A	#N/A	#N/A	#N/A		5	5	2381.06	49.517	56.728	477.22
							#N/A	#N/A	#N/A	#N/A	#N/A	#N/A		2	2	939.471	49.519	26.563	470.743
							#N/A	#N/A	#N/A	#N/A	#N/A	#N/A		2	2	917.445	49.44	108.207	459.73
							#N/A	#N/A	#N/A	#N/A	#N/A	#N/A		3	3	1416.53	49.773	24.508	473.183
							#N/A	#N/A	#N/A	#N/A	#N/A	#N/A		3	3	1433.75	49.804	44.725	478.923
							#N/A	#N/A	#N/A	#N/A	#N/A	#N/A		4	4	1924.75	49.251	47.211	482.194
							#N/A	#N/A	#N/A	#N/A	#N/A	#N/A		5	5	2397.05	49.543	67.554	480.417
							#N/A	#N/A	#N/A	#N/A	#N/A	#N/A		KLYHSEAFTVNFGDTEEAKK5	5	2313.13	49.827	28.339	463.633
							#N/A	#N/A	#N/A	#N/A	#N/A	#N/A		2	2	936.506	49.781	92.415	469.26
							#N/A	#N/A	#N/A	#N/A	#N/A	#N/A		4	4	1870.99	49.758	56.084	468.755
							#N/A	#N/A	#N/A	#N/A	#N/A	#N/A		5	5	2382.07	49.834	18.078	477.42
							#N/A	#N/A	#N/A	#N/A	#N/A	#N/A		3	3	1406.71	49.87	24.217	469.909
							#N/A	#N/A	#N/A	#N/A	#N/A	#N/A		2	2	914.393	49.816	30.392	458.204
							#N/A	#N/A	#N/A	#N/A	#N/A	#N/A		2	2	927.475	49.974	9.886	464.745
							#N/A	#N/A	#N/A	#N/A	#N/A	#N/A		5	5	2381.06	49.135	36.985	477.22
							#N/A	#N/A	#N/A	#N/A	#N/A	#N/A		3	3	1398.66	49.957	32.462	467.226
							#N/A	#N/A	#N/A	#N/A	#N/A	#N/A		4	4	1870.99	48.964	29.524	468.755
							#N/A	#N/A	#N/A	#N/A	#N/A	#N/A		WYVDGVEVHNAK3	3	1415.68	49.99	57.139	472.902
							#N/A	#N/A	#N/A	#N/A	#N/A	#N/A		2	2	948.375	48.527	140.095	475.195
							#N/A	#N/A	#N/A	#N/A	#N/A	#N/A		1	1	461.242	49.827	44.777	462.249
							#N/A	#N/A	#N/A	#N/A	#N/A	#N/A		4	4	1895.02	50.052	18.075	474.763
							#N/A	#N/A	#N/A	#N/A	#N/A	#N/A		4	4	1912.84	50.042	10.2	479.216
							#N/A	#N/A	#N/A	#N/A	#N/A	#N/A		3	3	1436.5	50.014	93.29	479.839
							#N/A	#N/A	#N/A	#N/A	#N/A	#N/A		3	3	1440.56	50.016	34.463	481.195
							#N/A	#N/A	#N/A	#N/A	#N/A	#N/A		5	5	2379.06	49.519	92.613	476.819
							#N/A	#N/A	#N/A	#N/A	#N/A	#N/A		5	5	2379.06	49.869	24.21	476.819
							#N/A	#N/A	#N/A	#N/A	#N/A	#N/A		3	3	1378.51	49.742	145.565	460.511
							#N/A	#N/A	#N/A	#N/A	#N/A	#N/A		4	4	1850.9	50.146	26.624	463.733
							#N/A	#N/A	#N/A	#N/A	#N/A	#N/A		3	3	1432.74	47.097	24.916	478.589
							#N/A	#N/A	#N/A	#N/A	#N/A	#N/A		5	5	2396.04	50.006	53.032	480.215
							#N/A	#N/A	#N/A	#N/A	#N/A	#N/A		2	2	959.555	50.059	20.278	480.785
							#N/A	#N/A	#N/A	#N/A	#N/A	#N/A		2	2	918.405	50.197	28.629	460.21
							#N/A	#N/A	#N/A	#N/A	#N/A	#N/A		1	1	455.249	49.858	268.211	456.256
							#N/A	#N/A	#N/A	#N/A	#N/A	#N/A		2	2	921.528	50.278	14.421	461.771
							#N/A	#N/A	#N/A	#N/A	#N/A	#N/A		4	4	1868.91	50.231	26.667	468.236
							#N/A	#N/A	#N/A	#N/A	#N/A	#N/A		2	2	935.533	50.3	30.675	468.774
							#N/A	#N/A	#N/A	#N/A	#N/A	#N/A		2	2	951.529	50.348	32.911	476.772
							#N/A	#N/A	#N/A	#N/A	#N/A	#N/A		3	3	1426.8	50.452	32.911	476.609
							#N/A	#N/A	#N/A	#N/A	#N/A	#N/A		3	3	1433.72	50.271	18.539	478.912
							#N/A	#N/A	#N/A	#N/A	#N/A	#N/A		2	2	912.456	50.212	260.082	457.235
							#N/A	#N/A	#N/A	#N/A	#N/A	#N/A		4	4	1839.95	50.341	24.685	460.995
							#N/A	#N/A	#N/A	#N/A	#N/A	#N/A		2	2	927.434	50.324	20.585	464.724
							#N/A	#N/A	#N/A	#N/A	#N/A	#N/A		2	2	929.461	50.258	22.62	465.738
							#N/A	#N/A	#N/A	#N/A	#N/A	#N/A		5	5	2357.15	50.287	18.538	472.438
							#N/A	#N/A	#N/A	#N/A	#N/A	#N/A		4	4	1910.74	50.2	50.953	478.691
							#N/A	#N/A	#N/A	#N/A	#N/A	#N/A		2	2	937.432	50.274	44.882	469.723
							#N/A	#N/A	#N/A	#N/A	#N/A	#N/A		5	5	2369.01	50.365	8.211	474.81
							#N/A	#N/A	#N/A	#N/A	#N/A	#N/A		1	1	472.301	50.402	16.424	473.308
							#N/A	#N/A	#N/A	#N/A	#N/A	#N/A		5	5	2379.06	50.366	35.915	476.819
							#N/A	#N/A	#N/A	#N/A	#N/A	#N/A		2	2	917.446	50.402	8.19	459.73
							#N/A	#N/A	#N/A	#N/A	#N/A	#N/A		4	4	1890.03	50.355	24.689	473.516
							#N/A	#N/A	#N/A	#N/A	#N/A	#N/A		4	4	1894.74	50.413	67.455	474.692
							#N/A	#N/A	#N/A	#N/A	#N/A	#N/A		2	2	950.482	50.402	8.19	476.248
							#N/A	#N/A	#N/A	#N/A	#N/A	#N/A		2	2	956.376	50.402	74.839	479.195
							#N/A	#N/A	#N/A	#N/A	#N/A	#N/A		2	2	910.457	50.354	26.765	456.236
							#N/A	#N/A	#N/A	#N/A	#N/A	#N/A		4	4	1924.87	50.446	25.865	482.224
							#N/A	#N/A	#N/A	#N/A	#N/A	#N/A		1	1	466.185	50.539	25.59	467.192
							#N/A	#N/A	#N/A	#N/A	#N/A	#N/A		4	4	1894.74	48.541	166.795	474.693
							#N/A	#N/A	#N/A	#N/A	#N/A	#N/A		DGFFGNPR2	2	908.414	50.574	58.353	455.214
							#N/A	#N/A	#N/A	#N/A	#N/A	#N/A		5	5	2355.98	50.608	12.019	472.203
							#N/A	#N/A	#N/A	#N/A	#N/A	#N/A		3	3	1426.8	50.735	9.243	476.609
							#N/A	#N/A	#N/A	#N/A	#N/A	#N/A		5	5	2395.03	51.041	178.204	480.014
							#N/A	#N/A	#N/A	#N/A	#N/A	#N/A		4	4	1912.75	51.589	230.561	479.195
							#N/A	#N/A	#N/A	#N/A	#N/A	#N/A		5	5	2380.06	50.825	10.384	477.02
							#N/A	#N/A	#N/A	#N/A	#N/A	#N/A		6	6	2794.36	50.87	5.406	466.734
							#N/A	#N/A	#N/A	#N/A	#N/A	#N/A		6	6	2844.4	51.005	11.35	475.073
							#N/A	#N/A	#N/A	#N/A	#N/A	#N/A		3	3	1430.74	50.853	24.373	477.921
							#N/A	#N/A	#N/A	#N/A	#N/A	#N/A		3	3	1394.83	50.987	57.737	465.951
							#N/A	#N/A	#N/A	#N/A	#N/A	#N/A		5	5	2368.04	51.066	33.054	474.615
							#N/A	#N/A	#N/A	#N/A	#N/A	#N/A		2	2	921.518	51.375	110.145	461.766
							#N/A	#N/A	#N/A	#N/A	#N/A	#N/A		2	2	948.376	51.524	6.205	475.195
							#N/A	#N/A	#N/A	#N/A	#N/A	#N/A		YLYEIAR2	2	926.484	50.667	314.757	464.249
							#N/A	#N/A	#N/A	#N/A	#N/A	#N/A		3	3	1394.83	51.733	32.963	465.951
							#N/A	#N/A	#N/A	#N/A	#N/A	#N/A		2	2	963.495	51.79	39.196	482.755
							#N/A	#N/A	#N/A	#N/A	#N/A	#N/A		2	2	932.426	51.893	5.447	467.22
							#N/A	#N/A	#N/A	#N/A	#N/A	#N/A		4	4	1894.74	51.607	50.42	474.692
							#N/A	#N/A	#N/A	#N/A	#N/A	#N/A		5	5	2327.14	51.992	34.313	466.435
							#N/A	#N/A	#N/A	#N/A	#N/A	#N/A		IIVPLNNR2	2	937.571	51.581	102.216	469.793
							#N/A	#N/A	#N/A	#N/A	#N/A	#N/A		3	3	1439.56	50.874	157.976	480.861
							#N/A	#N/A	#N/A	#N/A	#N/A	#N/A		LSINTHPSQKPLSITVR4	4	1890.07	51.982	80.205	473.525
							#N/A	#N/A	#N/A	#N/A	#N/A	#N/A		4	4	1872.06	52.085	23.203	469.022
							#N/A	#N/A	#N/A	#N/A	#N/A	#N/A		4	4	1894.74	52.323	21.949	474.693
							#N/A	#N/A	#N/A	#N/A	#N/A	#N/A		3	3	1367.58	52.2	31.912	456.867
							#N/A	#N/A	#N/A	#N/A	#N/A	#N/A		5	5	2368.04	52.394	16.432	474.616
							#N/A	#N/A	#N/A	#N/A	#N/A	#N/A		4	4	1871.98	52.389	24.189	469.001
							#N/A	#N/A	#N/A	#N/A	#N/A	#N/A		3	3	1379.75	52.499	30.361	460.923
							#N/A	#N/A	#N/A	#N/A	#N/A	#N/A		1	1	465.222	52.511	14.409	466.23
							#N/A	#N/A	#N/A	#N/A	#N/A	#N/A		GLEVTITAR2	2	958.545	52.687	51.1	480.28
							#N/A	#N/A	#N/A	#N/A	#N/A	#N/A		6	6	2794.52	52.769	14.401	466.761
							#N/A	#N/A	#N/A	#N/A	#N/A	#N/A		2	2	917.446	52.448	50.736	459.73
							#N/A	#N/A	#N/A	#N/A	#N/A	#N/A		2	2	939.441	52.697	38.582	470.728
							#N/A	#N/A	#N/A	#N/A	#N/A	#N/A		2	2	960.472	52.758	50.736	481.243
							#N/A	#N/A	#N/A	#N/A	#N/A	#N/A		2	2	933.408	52.836	43.053	467.712
							#N/A	#N/A	#N/A	#N/A	#N/A	#N/A		2	2	930.433	52.814	30.801	466.224
							#N/A	#N/A	#N/A	#N/A	#N/A	#N/A		4	4	1895.75	52.78	37.007	474.945
							#N/A	#N/A	#N/A	#N/A	#N/A	#N/A		3	3	1434.49	52.642	37.016	479.169
							#N/A	#N/A	#N/A	#N/A	#N/A	#N/A		3	3	1437.5	53.107	121.55	480.174
							#N/A	#N/A	#N/A	#N/A	#N/A	#N/A		5	5	2398.04	52.395	42.533	480.615
							#N/A	#N/A	#N/A	#N/A	#N/A	#N/A		4	4	1910.74	52.918	32.918	478.692
							#N/A	#N/A	#N/A	#N/A	#N/A	#N/A		5	5	2392.03	53.001	28.752	479.412
							#N/A	#N/A	#N/A	#N/A	#N/A	#N/A		2	2	963.542	52.898	68.833	482.778
							#N/A	#N/A	#N/A	#N/A	#N/A	#N/A		2	2	946.405	52.268	103.282	474.21
							#N/A	#N/A	#N/A	#N/A	#N/A	#N/A		2	2	962.555	51.716	87.934	482.285
							#N/A	#N/A	#N/A	#N/A	#N/A	#N/A		3	3	1415.69	53.044	47.078	472.904
							#N/A	#N/A	#N/A	#N/A	#N/A	#N/A		2	2	916.393	53.12	14.082	459.204
							#N/A	#N/A	#N/A	#N/A	#N/A	#N/A		5	5	2364.23	53.202	12.083	473.854
							#N/A	#N/A	#N/A	#N/A	#N/A	#N/A		2	2	958.383	52.708	81.229	480.199
							#N/A	#N/A	#N/A	#N/A	#N/A	#N/A		2	2	909.46	53.102	44.857	455.737
							#N/A	#N/A	#N/A	#N/A	#N/A	#N/A		1	1	469.327	53.261	38.707	470.334
							#N/A	#N/A	#N/A	#N/A	#N/A	#N/A		3	3	1437.5	51.635	48.029	480.173
							#N/A	#N/A	#N/A	#N/A	#N/A	#N/A		5	5	2362.23	53.355	20.432	473.453
							#N/A	#N/A	#N/A	#N/A	#N/A	#N/A		2	2	924.54	53.362	26.504	463.277
							#N/A	#N/A	#N/A	#N/A	#N/A	#N/A		3	3	1416.67	53.337	38.708	473.23
							#N/A	#N/A	#N/A	#N/A	#N/A	#N/A		2	2	913.462	53.371	30.53	457.738
							#N/A	#N/A	#N/A	#N/A	#N/A	#N/A		3	3	1409.76	53.352	26.602	470.929
							#N/A	#N/A	#N/A	#N/A	#N/A	#N/A		2	2	948.474	53.577	40.897	475.244
							#N/A	#N/A	#N/A	#N/A	#N/A	#N/A		5	5	2395.04	53.632	88.991	480.015
							#N/A	#N/A	#N/A	#N/A	#N/A	#N/A		3	3	1434.7	53.584	36.866	479.241
							#N/A	#N/A	#N/A	#N/A	#N/A	#N/A		4	4	1890.07	53.428	28.752	473.526
							#N/A	#N/A	#N/A	#N/A	#N/A	#N/A		3	3	1438.5	53.673	88.995	480.507
							#N/A	#N/A	#N/A	#N/A	#N/A	#N/A		4	4	1896.75	53.818	12.307	475.195
							#N/A	#N/A	#N/A	#N/A	#N/A	#N/A		2	2	935.508	53.752	26.322	468.761
							#N/A	#N/A	#N/A	#N/A	#N/A	#N/A		4	4	1848.88	53.964	17.436	463.227
							#N/A	#N/A	#N/A	#N/A	#N/A	#N/A		3	3	1406.81	53.922	31.775	469.945
							#N/A	#N/A	#N/A	#N/A	#N/A	#N/A		3	3	1377.69	53.794	52.332	460.239
							#N/A	#N/A	#N/A	#N/A	#N/A	#N/A		4	4	1841.8	53.992	67.394	461.458
							#N/A	#N/A	#N/A	#N/A	#N/A	#N/A		2	2	921.506	54.092	53.607	461.76
							#N/A	#N/A	#N/A	#N/A	#N/A	#N/A		4	4	1891.06	54.019	44.147	473.772
							#N/A	#N/A	#N/A	#N/A	#N/A	#N/A		3	3	1415.76	53.884	31.784	472.926
							#N/A	#N/A	#N/A	#N/A	#N/A	#N/A		2	2	945.457	53.949	29.752	473.736
							#N/A	#N/A	#N/A	#N/A	#N/A	#N/A		2	2	949.549	53.991	21.55	475.782
							#N/A	#N/A	#N/A	#N/A	#N/A	#N/A		2	2	959.453	53.993	23.605	480.734
							#N/A	#N/A	#N/A	#N/A	#N/A	#N/A		2	2	923.475	53.995	35.878	462.745
							#N/A	#N/A	#N/A	#N/A	#N/A	#N/A		2	2	921.469	54.066	19.603	461.742
							#N/A	#N/A	#N/A	#N/A	#N/A	#N/A		1	1	455.248	54.056	21.891	456.255
							#N/A	#N/A	#N/A	#N/A	#N/A	#N/A		5	5	2397.03	54.21	18.445	480.414
							#N/A	#N/A	#N/A	#N/A	#N/A	#N/A		4	4	1896.76	54.112	51.565	475.197
							#N/A	#N/A	#N/A	#N/A	#N/A	#N/A		5	5	2362.23	54.207	22.152	473.453
							#N/A	#N/A	#N/A	#N/A	#N/A	#N/A		3	3	1434.75	54.052	27.831	479.258
							#N/A	#N/A	#N/A	#N/A	#N/A	#N/A		2	2	961.498	54.174	21.891	481.756
							#N/A	#N/A	#N/A	#N/A	#N/A	#N/A		4	4	1917.86	54.314	26.684	480.472
							#N/A	#N/A	#N/A	#N/A	#N/A	#N/A		3	3	1439.5	54.145	42.454	480.84
							#N/A	#N/A	#N/A	#N/A	#N/A	#N/A		3	3	1439.56	54.381	28.309	480.861
							#N/A	#N/A	#N/A	#N/A	#N/A	#N/A		1	1	467.285	54.189	57.721	468.293
							#N/A	#N/A	#N/A	#N/A	#N/A	#N/A		5	5	2367.97	54.641	9.79	474.601
							#N/A	#N/A	#N/A	#N/A	#N/A	#N/A		2	2	917.465	54.466	49.63	459.74
							#N/A	#N/A	#N/A	#N/A	#N/A	#N/A		3	3	1426.8	54.384	191.281	476.609
							#N/A	#N/A	#N/A	#N/A	#N/A	#N/A		2	2	946.524	54.555	39.693	474.269
							#N/A	#N/A	#N/A	#N/A	#N/A	#N/A		5	5	2393.02	54.752	121.617	479.611
							#N/A	#N/A	#N/A	#N/A	#N/A	#N/A		4	4	1916.77	53.79	104.055	480.199
							#N/A	#N/A	#N/A	#N/A	#N/A	#N/A		1	1	479.499	54.605	10.038	480.507
							#N/A	#N/A	#N/A	#N/A	#N/A	#N/A		2	2	962.529	54.629	21.798	482.272
							#N/A	#N/A	#N/A	#N/A	#N/A	#N/A		4	4	1842.8	54.669	21.207	461.708
							#N/A	#N/A	#N/A	#N/A	#N/A	#N/A		5	5	2385.04	54.739	39.207	478.015
							#N/A	#N/A	#N/A	#N/A	#N/A	#N/A		3	3	1378.51	54.498	77.209	460.511
							#N/A	#N/A	#N/A	#N/A	#N/A	#N/A		3	3	1409.55	54.764	20.894	470.858
							#N/A	#N/A	#N/A	#N/A	#N/A	#N/A		3	3	1437.55	54.746	55.633	480.191
							#N/A	#N/A	#N/A	#N/A	#N/A	#N/A		2	2	928.493	53.605	68.66	465.254
							#N/A	#N/A	#N/A	#N/A	#N/A	#N/A		3	3	1409.82	54.816	28.971	470.946
							#N/A	#N/A	#N/A	#N/A	#N/A	#N/A		4	4	1864	54.882	28.977	467.006
							#N/A	#N/A	#N/A	#N/A	#N/A	#N/A		2	2	937.439	54.941	27.969	469.727
							#N/A	#N/A	#N/A	#N/A	#N/A	#N/A		2	2	948.434	54.986	37.195	475.224
							#N/A	#N/A	#N/A	#N/A	#N/A	#N/A		4	4	1896.76	55.088	16.431	475.196
							#N/A	#N/A	#N/A	#N/A	#N/A	#N/A		2	2	942.529	55.171	14.367	472.272
							#N/A	#N/A	#N/A	#N/A	#N/A	#N/A		FQNALLVR2	2	959.556	55.161	80.615	480.785
							#N/A	#N/A	#N/A	#N/A	#N/A	#N/A		5	5	2409.02	55.105	20.398	482.811
							#N/A	#N/A	#N/A	#N/A	#N/A	#N/A		2	2	914.45	55.171	24.501	458.232
							#N/A	#N/A	#N/A	#N/A	#N/A	#N/A		4	4	1891.06	55.187	12.321	473.772
							#N/A	#N/A	#N/A	#N/A	#N/A	#N/A		2	2	917.465	55.098	32.091	459.74
							#N/A	#N/A	#N/A	#N/A	#N/A	#N/A		4	4	1911.89	55.253	12.364	478.979
							#N/A	#N/A	#N/A	#N/A	#N/A	#N/A		3	3	1429.73	51.819	35.246	477.585
							#N/A	#N/A	#N/A	#N/A	#N/A	#N/A		3	3	1438.56	55.331	14.431	480.526
							#N/A	#N/A	#N/A	#N/A	#N/A	#N/A		3	3	1378.51	52.386	122.332	460.511
							#N/A	#N/A	#N/A	#N/A	#N/A	#N/A		3	3	1378.51	55.219	24.605	460.511
							#N/A	#N/A	#N/A	#N/A	#N/A	#N/A		5	5	2383.04	55.318	14.431	477.615
							#N/A	#N/A	#N/A	#N/A	#N/A	#N/A		2	2	917.501	55.378	12.87	459.758
							#N/A	#N/A	#N/A	#N/A	#N/A	#N/A		2	2	921.477	55.378	10.096	461.746
							#N/A	#N/A	#N/A	#N/A	#N/A	#N/A		3	3	1416.67	55.359	14.455	473.231
							#N/A	#N/A	#N/A	#N/A	#N/A	#N/A		2	2	935.532	55.396	21.689	468.773
							#N/A	#N/A	#N/A	#N/A	#N/A	#N/A		VQFELHYQEVK3	3	1418.72	55.343	43.689	473.914
							#N/A	#N/A	#N/A	#N/A	#N/A	#N/A		2	2	950.485	55.363	29.652	476.25
							#N/A	#N/A	#N/A	#N/A	#N/A	#N/A		VMDKYTFELSR3	3	1387.68	55.378	13.636	463.567
							#N/A	#N/A	#N/A	#N/A	#N/A	#N/A		2	2	939.447	55.412	16.271	470.731
							#N/A	#N/A	#N/A	#N/A	#N/A	#N/A		2	2	958.383	55.378	10.812	480.199
							#N/A	#N/A	#N/A	#N/A	#N/A	#N/A		2	2	923.387	55.434	17.355	462.701
							#N/A	#N/A	#N/A	#N/A	#N/A	#N/A		2	2	924.455	55.425	14.031	463.235
							#N/A	#N/A	#N/A	#N/A	#N/A	#N/A		2	2	934.441	55.378	22.275	468.228
							#N/A	#N/A	#N/A	#N/A	#N/A	#N/A		1	1	464.103	55.35	38.204	465.111
							#N/A	#N/A	#N/A	#N/A	#N/A	#N/A		1	1	470.256	55.461	16.449	471.264
							#N/A	#N/A	#N/A	#N/A	#N/A	#N/A		DGFFGNPR2	2	908.415	55.558	43.307	455.215
							#N/A	#N/A	#N/A	#N/A	#N/A	#N/A		5	5	2393.03	55.532	9.001	479.613
							#N/A	#N/A	#N/A	#N/A	#N/A	#N/A		4	4	1871.84	55.697	47.256	468.968
							#N/A	#N/A	#N/A	#N/A	#N/A	#N/A		3	3	1378.51	55.499	21.408	460.511
							#N/A	#N/A	#N/A	#N/A	#N/A	#N/A		3	3	1429.73	55.488	50.038	477.585
							#N/A	#N/A	#N/A	#N/A	#N/A	#N/A		2	2	960.399	55.561	22.466	481.207
							#N/A	#N/A	#N/A	#N/A	#N/A	#N/A		VHTECCHGDLLECADDR4	4	1914.76	55.269	68.916	479.698
							#N/A	#N/A	#N/A	#N/A	#N/A	#N/A		3	3	1436.5	55.137	103.791	479.84
							#N/A	#N/A	#N/A	#N/A	#N/A	#N/A		4	4	1912.75	46.741	175.28	479.195
							#N/A	#N/A	#N/A	#N/A	#N/A	#N/A		3	3	1379.52	55.792	5.799	460.846
							#N/A	#N/A	#N/A	#N/A	#N/A	#N/A		4	4	1914.77	55.701	23.079	479.699
							#N/A	#N/A	#N/A	#N/A	#N/A	#N/A		1	1	479.254	55.684	26.801	480.261
							#N/A	#N/A	#N/A	#N/A	#N/A	#N/A		2	2	915.493	55.765	27.302	458.754
							#N/A	#N/A	#N/A	#N/A	#N/A	#N/A		2	2	941.433	55.821	22.125	471.724
							#N/A	#N/A	#N/A	#N/A	#N/A	#N/A		3	3	1429.73	56.048	21.089	477.585
							#N/A	#N/A	#N/A	#N/A	#N/A	#N/A		2	2	954.439	56.055	22.22	478.227
							#N/A	#N/A	#N/A	#N/A	#N/A	#N/A		3	3	1387.68	55.766	48.764	463.569
							#N/A	#N/A	#N/A	#N/A	#N/A	#N/A		3	3	1432.75	56.451	62.51	478.59
							#N/A	#N/A	#N/A	#N/A	#N/A	#N/A		4	4	1915.77	56.13	26.715	479.949
							#N/A	#N/A	#N/A	#N/A	#N/A	#N/A		3	3	1437.5	51.142	40.776	480.173
							#N/A	#N/A	#N/A	#N/A	#N/A	#N/A		3	3	1379.51	56.522	12.725	460.845
							#N/A	#N/A	#N/A	#N/A	#N/A	#N/A		4	4	1875.94	56.236	42.354	469.993
							#N/A	#N/A	#N/A	#N/A	#N/A	#N/A		2	2	936.456	56.15	131.296	469.235
							#N/A	#N/A	#N/A	#N/A	#N/A	#N/A		4	4	1916.77	56.559	25.304	480.199
							#N/A	#N/A	#N/A	#N/A	#N/A	#N/A		2	2	949.524	56.6	42.87	475.769
							#N/A	#N/A	#N/A	#N/A	#N/A	#N/A		2	2	915.456	56.632	29.052	458.735
							#N/A	#N/A	#N/A	#N/A	#N/A	#N/A		2	2	951.485	56.356	88.231	476.75
							#N/A	#N/A	#N/A	#N/A	#N/A	#N/A		1	1	473.296	56.866	27.669	474.303
							#N/A	#N/A	#N/A	#N/A	#N/A	#N/A		5	5	2393.02	56.352	66.945	479.612
							#N/A	#N/A	#N/A	#N/A	#N/A	#N/A		5	5	2409.01	57.036	21.722	482.81
							#N/A	#N/A	#N/A	#N/A	#N/A	#N/A		GSFPWQAK2	2	919.454	56.909	97.314	460.734
							#N/A	#N/A	#N/A	#N/A	#N/A	#N/A		2	2	963.54	57.282	10.291	482.777
							#N/A	#N/A	#N/A	#N/A	#N/A	#N/A		2	2	913.505	57.051	32.202	457.76
							#N/A	#N/A	#N/A	#N/A	#N/A	#N/A		2	2	931.516	56.967	100.482	466.765
							#N/A	#N/A	#N/A	#N/A	#N/A	#N/A		GMALFGEGK2	2	908.443	57.122	58.004	455.229
							#N/A	#N/A	#N/A	#N/A	#N/A	#N/A		VHTECCHGDLLECADDR4	4	1914.77	57.174	104.124	479.699
							#N/A	#N/A	#N/A	#N/A	#N/A	#N/A		4	4	1917.77	57.709	30.007	480.45
							#N/A	#N/A	#N/A	#N/A	#N/A	#N/A		3	3	1422.74	57.308	37.973	475.253
							#N/A	#N/A	#N/A	#N/A	#N/A	#N/A		7	7	3280.52	57.622	14.042	469.654
							#N/A	#N/A	#N/A	#N/A	#N/A	#N/A		5	5	2394.04	57.616	10.043	479.816
							#N/A	#N/A	#N/A	#N/A	#N/A	#N/A		3	3	1436.5	57.084	102.582	479.84
							#N/A	#N/A	#N/A	#N/A	#N/A	#N/A		LKECCEKPLLEK3	3	1431.75	53.582	337.242	478.256
							#N/A	#N/A	#N/A	#N/A	#N/A	#N/A		LKECCEKPLLEK3	3	1431.75	56.649	99.377	478.256
							#N/A	#N/A	#N/A	#N/A	#N/A	#N/A		3	3	1378.51	57.535	87.339	460.511
							#N/A	#N/A	#N/A	#N/A	#N/A	#N/A		7	7	3299.54	57.681	52.405	472.37
							#N/A	#N/A	#N/A	#N/A	#N/A	#N/A		KGGETSEMYLIQPDSSVKPYR5	5	2384.17	57.794	30.436	477.841
							#N/A	#N/A	#N/A	#N/A	#N/A	#N/A		5	5	2407.15	57.754	13.535	482.437
							#N/A	#N/A	#N/A	#N/A	#N/A	#N/A		YLYEIAR2	2	926.487	57.694	168.191	464.251
							#N/A	#N/A	#N/A	#N/A	#N/A	#N/A		3	3	1390.68	57.743	15.266	464.567
							#N/A	#N/A	#N/A	#N/A	#N/A	#N/A		3	3	1401.76	57.78	21.747	468.262
							#N/A	#N/A	#N/A	#N/A	#N/A	#N/A		5	5	2366.16	57.793	20.998	474.239
							#N/A	#N/A	#N/A	#N/A	#N/A	#N/A		AVGDKLPECEADDGCPKPPEIAHGYVEHSVR7	7	3317.55	57.683	62.361	474.943
							#N/A	#N/A	#N/A	#N/A	#N/A	#N/A		3	3	1429.73	57.18	104.062	477.584
							#N/A	#N/A	#N/A	#N/A	#N/A	#N/A		1	1	459.281	57.89	49.631	460.288
							#N/A	#N/A	#N/A	#N/A	#N/A	#N/A		3	3	1416.67	58.015	27.469	473.23
							#N/A	#N/A	#N/A	#N/A	#N/A	#N/A		7	7	3318.54	58.01	15.719	475.085
							#N/A	#N/A	#N/A	#N/A	#N/A	#N/A		2	2	932.505	58.153	15.756	467.26
							#N/A	#N/A	#N/A	#N/A	#N/A	#N/A		4	4	1917.78	58.25	9.704	480.451
							#N/A	#N/A	#N/A	#N/A	#N/A	#N/A		2	2	931.515	58.337	18.701	466.765
							#N/A	#N/A	#N/A	#N/A	#N/A	#N/A		3	3	1429.73	58.212	36.11	477.584
							#N/A	#N/A	#N/A	#N/A	#N/A	#N/A		3	3	1437.5	58.459	51.799	480.174
							#N/A	#N/A	#N/A	#N/A	#N/A	#N/A		4	4	1838.02	58.329	48.442	460.512
							#N/A	#N/A	#N/A	#N/A	#N/A	#N/A		5	5	2408.15	58.491	22.962	482.637
							#N/A	#N/A	#N/A	#N/A	#N/A	#N/A		3	3	1413.67	58.494	31.614	472.231
							#N/A	#N/A	#N/A	#N/A	#N/A	#N/A		1	1	473.296	58.577	44.664	474.304
							#N/A	#N/A	#N/A	#N/A	#N/A	#N/A		2	2	950.47	58.498	19.99	476.242
							#N/A	#N/A	#N/A	#N/A	#N/A	#N/A		3	3	1433.75	58.143	38.775	478.925
							#N/A	#N/A	#N/A	#N/A	#N/A	#N/A		4	4	1916.77	58.485	40.567	480.2
							#N/A	#N/A	#N/A	#N/A	#N/A	#N/A		2	2	928.487	58.573	40.286	465.251
							#N/A	#N/A	#N/A	#N/A	#N/A	#N/A		4	4	1912.75	58.766	3.748	479.195
							#N/A	#N/A	#N/A	#N/A	#N/A	#N/A		4	4	1876.93	58.731	22.947	470.239
							#N/A	#N/A	#N/A	#N/A	#N/A	#N/A		3	3	1411.61	58.659	51.603	471.544
							#N/A	#N/A	#N/A	#N/A	#N/A	#N/A		3	3	1434.75	58.976	10.983	479.258
							#N/A	#N/A	#N/A	#N/A	#N/A	#N/A		3	3	1387.62	59.03	24.969	463.547
							#N/A	#N/A	#N/A	#N/A	#N/A	#N/A		2	2	937.524	58.079	87.952	469.769
							#N/A	#N/A	#N/A	#N/A	#N/A	#N/A		3	3	1403.59	59.018	28.04	468.871
							#N/A	#N/A	#N/A	#N/A	#N/A	#N/A		VHTECCHGDLLECADDR4	4	1914.77	59.171	101.352	479.699
							#N/A	#N/A	#N/A	#N/A	#N/A	#N/A		3	3	1402.66	59.193	24.441	468.559
							#N/A	#N/A	#N/A	#N/A	#N/A	#N/A		4	4	1896.02	59.32	16.371	475.013
							#N/A	#N/A	#N/A	#N/A	#N/A	#N/A		GTFATLSELHCDK3	3	1420.67	59.207	33.984	474.563
							#N/A	#N/A	#N/A	#N/A	#N/A	#N/A		3	3	1429.73	59.286	27.706	477.584
							#N/A	#N/A	#N/A	#N/A	#N/A	#N/A		2	2	956.591	59.298	35.545	479.303
							#N/A	#N/A	#N/A	#N/A	#N/A	#N/A		2	2	919.456	59.278	170.837	460.735
							#N/A	#N/A	#N/A	#N/A	#N/A	#N/A		3	3	1378.51	59.306	73.482	460.511
							#N/A	#N/A	#N/A	#N/A	#N/A	#N/A		3	3	1421.67	59.569	11.331	474.896
							#N/A	#N/A	#N/A	#N/A	#N/A	#N/A		2	2	910.422	59.718	10.119	456.218
							#N/A	#N/A	#N/A	#N/A	#N/A	#N/A		2	2	950.519	59.717	35.513	476.267
							#N/A	#N/A	#N/A	#N/A	#N/A	#N/A		4	4	1917.77	59.741	18.169	480.45
							#N/A	#N/A	#N/A	#N/A	#N/A	#N/A		2	2	946.455	59.845	24.312	474.235
							#N/A	#N/A	#N/A	#N/A	#N/A	#N/A		2	2	946.502	59.887	26.355	474.258
							#N/A	#N/A	#N/A	#N/A	#N/A	#N/A		ASYLDCIR2	2	939.447	59.776	70.058	470.731
							#N/A	#N/A	#N/A	#N/A	#N/A	#N/A		2	2	937.495	60.165	28.673	469.755
							#N/A	#N/A	#N/A	#N/A	#N/A	#N/A		3	3	1416.69	60.283	8.232	473.237
							#N/A	#N/A	#N/A	#N/A	#N/A	#N/A		2	2	957.487	60.257	30.728	479.751
							#N/A	#N/A	#N/A	#N/A	#N/A	#N/A		2	2	948.378	60.522	36.288	475.196
							#N/A	#N/A	#N/A	#N/A	#N/A	#N/A		2	2	922.492	60.469	34.273	462.253
							#N/A	#N/A	#N/A	#N/A	#N/A	#N/A		2	2	926.487	59.498	220.146	464.251
							#N/A	#N/A	#N/A	#N/A	#N/A	#N/A		4	4	1847.97	60.751	15.887	463
							#N/A	#N/A	#N/A	#N/A	#N/A	#N/A		1	1	478.251	60.645	30.132	479.258
							#N/A	#N/A	#N/A	#N/A	#N/A	#N/A		3	3	1433.75	59.438	129.904	478.924
							#N/A	#N/A	#N/A	#N/A	#N/A	#N/A		2	2	946.506	60.877	36.351	474.26
							#N/A	#N/A	#N/A	#N/A	#N/A	#N/A		2	2	943.496	61.032	22.613	472.755
							#N/A	#N/A	#N/A	#N/A	#N/A	#N/A		3	3	1407.71	60.959	34.873	470.244
							#N/A	#N/A	#N/A	#N/A	#N/A	#N/A		5	5	2376.22	60.956	18.433	476.251
							#N/A	#N/A	#N/A	#N/A	#N/A	#N/A		4	4	1912.75	59.716	92.406	479.195
							#N/A	#N/A	#N/A	#N/A	#N/A	#N/A		7	7	3348.08	60.697	28.078	479.304
							#N/A	#N/A	#N/A	#N/A	#N/A	#N/A		2	2	950.437	60.943	10.255	476.226
							#N/A	#N/A	#N/A	#N/A	#N/A	#N/A		2	2	919.492	60.883	30.473	460.753
							#N/A	#N/A	#N/A	#N/A	#N/A	#N/A		1	1	460.221	60.907	40.999	461.228
							#N/A	#N/A	#N/A	#N/A	#N/A	#N/A		2	2	955.484	60.982	24.597	478.749
							#N/A	#N/A	#N/A	#N/A	#N/A	#N/A		4	4	1890.91	61.125	14.41	473.735
							#N/A	#N/A	#N/A	#N/A	#N/A	#N/A		3	3	1409.77	61.009	32.828	470.93
							#N/A	#N/A	#N/A	#N/A	#N/A	#N/A		4	4	1909.93	61.152	32.853	478.49
							#N/A	#N/A	#N/A	#N/A	#N/A	#N/A		2	2	958.47	61.253	32.847	480.242
							#N/A	#N/A	#N/A	#N/A	#N/A	#N/A		4	4	1896.75	61.037	30.785	475.196
							#N/A	#N/A	#N/A	#N/A	#N/A	#N/A		VHTECCHGDLLECADDR4	4	1914.77	61.653	271.752	479.699
							#N/A	#N/A	#N/A	#N/A	#N/A	#N/A		4	4	1916.77	62.27	99.089	480.199
							#N/A	#N/A	#N/A	#N/A	#N/A	#N/A		3	3	1381.7	61.299	18.487	461.574
							#N/A	#N/A	#N/A	#N/A	#N/A	#N/A		3	3	1436.5	59.487	237.661	479.84
							#N/A	#N/A	#N/A	#N/A	#N/A	#N/A		3	3	1379.51	61.365	63.44	460.845
							#N/A	#N/A	#N/A	#N/A	#N/A	#N/A		2	2	931.454	61.352	22.589	466.734
							#N/A	#N/A	#N/A	#N/A	#N/A	#N/A		2	2	936.507	61.357	37.005	469.261
							#N/A	#N/A	#N/A	#N/A	#N/A	#N/A		3	3	1400.62	61.262	49.219	467.88
							#N/A	#N/A	#N/A	#N/A	#N/A	#N/A		7	7	3348.08	61.311	26.686	479.304
							#N/A	#N/A	#N/A	#N/A	#N/A	#N/A		4	4	1855.82	61.314	43.125	464.962
							#N/A	#N/A	#N/A	#N/A	#N/A	#N/A		3	3	1393.67	61.481	26.609	465.565
							#N/A	#N/A	#N/A	#N/A	#N/A	#N/A		2	2	960.539	61.368	41.075	481.277
							#N/A	#N/A	#N/A	#N/A	#N/A	#N/A		2	2	921.438	61.515	82.35	461.726
							#N/A	#N/A	#N/A	#N/A	#N/A	#N/A		3	3	1431.62	61.491	14.399	478.214
							#N/A	#N/A	#N/A	#N/A	#N/A	#N/A		3	3	1397.76	61.541	61.482	466.927
							#N/A	#N/A	#N/A	#N/A	#N/A	#N/A		3	3	1378.51	59.901	70.137	460.511
							#N/A	#N/A	#N/A	#N/A	#N/A	#N/A		ASYLDCIR2	2	939.447	61.47	253.434	470.731
							#N/A	#N/A	#N/A	#N/A	#N/A	#N/A		3	3	1429.73	59.505	31.14	477.584
							#N/A	#N/A	#N/A	#N/A	#N/A	#N/A		3	3	1429.73	60.062	112.097	477.584
							#N/A	#N/A	#N/A	#N/A	#N/A	#N/A		3	3	1406.66	61.723	28.537	469.893
							#N/A	#N/A	#N/A	#N/A	#N/A	#N/A		3	3	1430.63	61.757	20.446	477.884
							#N/A	#N/A	#N/A	#N/A	#N/A	#N/A		3	3	1433.75	61.613	63.958	478.923
							#N/A	#N/A	#N/A	#N/A	#N/A	#N/A		3	3	1436.5	54.041	92.312	479.84
							#N/A	#N/A	#N/A	#N/A	#N/A	#N/A		2	2	928.465	61.753	32.019	465.24
							#N/A	#N/A	#N/A	#N/A	#N/A	#N/A		3	3	1438.76	61.515	50.507	480.595
							#N/A	#N/A	#N/A	#N/A	#N/A	#N/A		3	3	1413.74	61.943	88.796	472.253
							#N/A	#N/A	#N/A	#N/A	#N/A	#N/A		2	2	926.488	55.908	60.213	464.251
							#N/A	#N/A	#N/A	#N/A	#N/A	#N/A		YLYEIAR2	2	926.486	61.984	18.455	464.25
							#N/A	#N/A	#N/A	#N/A	#N/A	#N/A		3	3	1384.77	62.119	21.327	462.598
							#N/A	#N/A	#N/A	#N/A	#N/A	#N/A		2	2	963.564	62.09	22.534	482.789
							#N/A	#N/A	#N/A	#N/A	#N/A	#N/A		2	2	919.549	62.12	19.717	460.782
							#N/A	#N/A	#N/A	#N/A	#N/A	#N/A		2	2	914.497	62.13	40.082	458.256
							#N/A	#N/A	#N/A	#N/A	#N/A	#N/A		3	3	1397.67	62.323	31.413	466.898
							#N/A	#N/A	#N/A	#N/A	#N/A	#N/A		4	4	1881.03	62.585	24.121	471.266
							#N/A	#N/A	#N/A	#N/A	#N/A	#N/A		4	4	1918.98	62.627	16.216	480.752
							#N/A	#N/A	#N/A	#N/A	#N/A	#N/A		5	5	2339.19	62.729	30.614	468.846
							#N/A	#N/A	#N/A	#N/A	#N/A	#N/A		SAVTALWGK2	2	931.513	62.701	40.509	466.764
							#N/A	#N/A	#N/A	#N/A	#N/A	#N/A		AYLEEECPATLR3	3	1393.65	62.488	47.839	465.559
							#N/A	#N/A	#N/A	#N/A	#N/A	#N/A		2	2	960.457	62.984	14.642	481.236
							#N/A	#N/A	#N/A	#N/A	#N/A	#N/A		3	3	1399.73	62.995	35.172	467.585
							#N/A	#N/A	#N/A	#N/A	#N/A	#N/A		2	2	942.448	63.059	33.125	472.231
							#N/A	#N/A	#N/A	#N/A	#N/A	#N/A		1	1	458.273	63.049	31.076	459.28
							#N/A	#N/A	#N/A	#N/A	#N/A	#N/A		4	4	1847.97	63.105	22.852	463
							#N/A	#N/A	#N/A	#N/A	#N/A	#N/A		2	2	949.549	63.056	35.18	475.782
							#N/A	#N/A	#N/A	#N/A	#N/A	#N/A		3	3	1413.74	63.087	20.807	472.253
							#N/A	#N/A	#N/A	#N/A	#N/A	#N/A		1	1	480.254	63.039	31.073	481.262
							#N/A	#N/A	#N/A	#N/A	#N/A	#N/A		1	1	455.311	63.09	28.905	456.318
							#N/A	#N/A	#N/A	#N/A	#N/A	#N/A		1	1	475.3	63.018	47.157	476.307
							#N/A	#N/A	#N/A	#N/A	#N/A	#N/A		2	2	920.492	63.079	35.18	461.253
							#N/A	#N/A	#N/A	#N/A	#N/A	#N/A		4	4	1897.76	63.788	14.39	475.447
							#N/A	#N/A	#N/A	#N/A	#N/A	#N/A		3	3	1439.77	63.846	6.347	480.93
							#N/A	#N/A	#N/A	#N/A	#N/A	#N/A		3	3	1397.76	63.984	11.6	466.927
							#N/A	#N/A	#N/A	#N/A	#N/A	#N/A		3	3	1413.79	63.928	19.473	472.27
							#N/A	#N/A	#N/A	#N/A	#N/A	#N/A		1	1	480.253	64.036	7.647	481.26
							#N/A	#N/A	#N/A	#N/A	#N/A	#N/A		2	2	919.513	64.017	19.349	460.764
							#N/A	#N/A	#N/A	#N/A	#N/A	#N/A		3	3	1436.5	64.017	134.614	479.84
							#N/A	#N/A	#N/A	#N/A	#N/A	#N/A		4	4	1832.89	64.17	29.393	459.229
							#N/A	#N/A	#N/A	#N/A	#N/A	#N/A		1	1	456.245	63.959	33.736	457.252
							#N/A	#N/A	#N/A	#N/A	#N/A	#N/A		2	2	927.539	64.124	32.323	464.777
							#N/A	#N/A	#N/A	#N/A	#N/A	#N/A		2	2	940.451	63.625	86.659	471.233
							#N/A	#N/A	#N/A	#N/A	#N/A	#N/A		2	2	942.418	63.886	27.444	472.216
							#N/A	#N/A	#N/A	#N/A	#N/A	#N/A		2	2	963.467	64.148	32.4	482.741
							#N/A	#N/A	#N/A	#N/A	#N/A	#N/A		4	4	1896.76	64.132	21.241	475.197
							#N/A	#N/A	#N/A	#N/A	#N/A	#N/A		1	1	476.224	64.112	54.897	477.231
							#N/A	#N/A	#N/A	#N/A	#N/A	#N/A		4	4	1901.97	64.126	17.442	476.499
							#N/A	#N/A	#N/A	#N/A	#N/A	#N/A		3	3	1368.59	63.883	52.998	457.205
							#N/A	#N/A	#N/A	#N/A	#N/A	#N/A		1	1	473.214	64.236	38.979	474.221
							#N/A	#N/A	#N/A	#N/A	#N/A	#N/A		3	3	1365.68	64.405	13.873	456.235
							#N/A	#N/A	#N/A	#N/A	#N/A	#N/A		7	7	3356.84	64.437	11.014	480.556
							#N/A	#N/A	#N/A	#N/A	#N/A	#N/A		5	5	2289.25	64.584	9.86	458.858
							#N/A	#N/A	#N/A	#N/A	#N/A	#N/A		VHTECCHGDLLECADDR4	4	1914.77	64.546	61.594	479.699
							#N/A	#N/A	#N/A	#N/A	#N/A	#N/A		2	2	927.489	64.504	30.626	464.752
							#N/A	#N/A	#N/A	#N/A	#N/A	#N/A		3	3	1440.78	64.673	19.499	481.267
							#N/A	#N/A	#N/A	#N/A	#N/A	#N/A		3	3	1379.51	64.319	36.94	460.845
							#N/A	#N/A	#N/A	#N/A	#N/A	#N/A		3	3	1379.51	62.472	60.426	460.845
							#N/A	#N/A	#N/A	#N/A	#N/A	#N/A		3	3	1379.51	63.504	59.591	460.844
							#N/A	#N/A	#N/A	#N/A	#N/A	#N/A		2	2	944.52	64.558	26.437	473.267
							#N/A	#N/A	#N/A	#N/A	#N/A	#N/A		3	3	1430.81	64.595	58.335	477.943
							#N/A	#N/A	#N/A	#N/A	#N/A	#N/A		4	4	1825	64.799	12.273	457.257
							#N/A	#N/A	#N/A	#N/A	#N/A	#N/A		3	3	1429.73	63.517	106.73	477.583
							#N/A	#N/A	#N/A	#N/A	#N/A	#N/A		LKECCEKPLLEK3	3	1431.75	60.571	420.262	478.256
							#N/A	#N/A	#N/A	#N/A	#N/A	#N/A		3	3	1436.5	64.77	6.65	479.841
							#N/A	#N/A	#N/A	#N/A	#N/A	#N/A		4	4	1916.77	64.526	86.19	480.2
							#N/A	#N/A	#N/A	#N/A	#N/A	#N/A		4	4	1839.9	64.845	4.343	460.982
							#N/A	#N/A	#N/A	#N/A	#N/A	#N/A		3	3	1433.75	62.53	72.358	478.924
							#N/A	#N/A	#N/A	#N/A	#N/A	#N/A		3	3	1433.75	64.692	95.106	478.924
							#N/A	#N/A	#N/A	#N/A	#N/A	#N/A		2	2	926.487	62.914	163.122	464.251
							#N/A	#N/A	#N/A	#N/A	#N/A	#N/A		3	3	1409.79	64.805	14.775	470.936
							#N/A	#N/A	#N/A	#N/A	#N/A	#N/A		4	4	1912.75	64.847	6.786	479.195
							#N/A	#N/A	#N/A	#N/A	#N/A	#N/A		3	3	1422.71	64.8	53.86	475.243
							#N/A	#N/A	#N/A	#N/A	#N/A	#N/A		2	2	949.473	64.73	42.778	475.744
							#N/A	#N/A	#N/A	#N/A	#N/A	#N/A		5	5	2332.26	65.058	20.127	467.459
							#N/A	#N/A	#N/A	#N/A	#N/A	#N/A		3	3	1432.75	64.972	28.262	478.59
							#N/A	#N/A	#N/A	#N/A	#N/A	#N/A		3	3	1369.81	64.991	32.174	457.611
							#N/A	#N/A	#N/A	#N/A	#N/A	#N/A		4	4	1831.78	65.177	25.273	458.952
							#N/A	#N/A	#N/A	#N/A	#N/A	#N/A		4	4	1823.86	65.234	32.998	456.971
							#N/A	#N/A	#N/A	#N/A	#N/A	#N/A		3	3	1438.5	65.417	18.531	480.507
							#N/A	#N/A	#N/A	#N/A	#N/A	#N/A		TYFPHFDLSHGSAQVK4	4	1832.88	64.829	165.441	459.228
							#N/A	#N/A	#N/A	#N/A	#N/A	#N/A		2	2	913.466	65.335	22.604	457.74
							#N/A	#N/A	#N/A	#N/A	#N/A	#N/A		3	3	1440.78	65.07	41.213	481.267
							#N/A	#N/A	#N/A	#N/A	#N/A	#N/A		4	4	1896.76	65.363	32.276	475.196
							#N/A	#N/A	#N/A	#N/A	#N/A	#N/A		3	3	1432.72	65.485	41.043	478.58
							#N/A	#N/A	#N/A	#N/A	#N/A	#N/A		2	2	936.482	65.509	20.556	469.248
							#N/A	#N/A	#N/A	#N/A	#N/A	#N/A		2	2	957.587	65.525	34.883	479.801
							#N/A	#N/A	#N/A	#N/A	#N/A	#N/A		3	3	1439.56	65.505	18.516	480.862
							#N/A	#N/A	#N/A	#N/A	#N/A	#N/A		5	5	2289.15	65.581	20.556	458.837
							#N/A	#N/A	#N/A	#N/A	#N/A	#N/A		3	3	1380.51	65.506	44.115	461.178
							#N/A	#N/A	#N/A	#N/A	#N/A	#N/A		3	3	1402.67	65.703	24.671	468.563
							#N/A	#N/A	#N/A	#N/A	#N/A	#N/A		2	2	939.448	64.971	121.154	470.731
							#N/A	#N/A	#N/A	#N/A	#N/A	#N/A		4	4	1844.03	65.623	39.065	462.015
							#N/A	#N/A	#N/A	#N/A	#N/A	#N/A		3	3	1395.84	65.588	24.65	466.286
							#N/A	#N/A	#N/A	#N/A	#N/A	#N/A		2	2	926.486	65.171	159.381	464.25
							#N/A	#N/A	#N/A	#N/A	#N/A	#N/A		2	2	930.487	65.668	36.922	466.251
							#N/A	#N/A	#N/A	#N/A	#N/A	#N/A		5	5	2355.12	65.689	20.538	472.032
							#N/A	#N/A	#N/A	#N/A	#N/A	#N/A		4	4	1901.71	65.674	12.325	476.434
							#N/A	#N/A	#N/A	#N/A	#N/A	#N/A		4	4	1914.77	66.156	160.847	479.699
							#N/A	#N/A	#N/A	#N/A	#N/A	#N/A		4	4	1913.76	65.433	50.271	479.447
							#N/A	#N/A	#N/A	#N/A	#N/A	#N/A		3	3	1436.5	65.048	61.741	479.841
							#N/A	#N/A	#N/A	#N/A	#N/A	#N/A		3	3	1369.72	65.638	28.784	457.582
							#N/A	#N/A	#N/A	#N/A	#N/A	#N/A		2	2	949.478	65.673	47.274	475.746
							#N/A	#N/A	#N/A	#N/A	#N/A	#N/A		2	2	910.279	65.816	32.765	456.147
							#N/A	#N/A	#N/A	#N/A	#N/A	#N/A		3	3	1439.77	65.677	24.671	480.93
							#N/A	#N/A	#N/A	#N/A	#N/A	#N/A		4	4	1896.73	65.807	14.4	475.189
							#N/A	#N/A	#N/A	#N/A	#N/A	#N/A		3	3	1414.6	65.874	16.336	472.54
							#N/A	#N/A	#N/A	#N/A	#N/A	#N/A		4	4	1823.97	65.884	30.705	457
							#N/A	#N/A	#N/A	#N/A	#N/A	#N/A		3	3	1372.61	65.863	18.487	458.543
							#N/A	#N/A	#N/A	#N/A	#N/A	#N/A		3	3	1419.6	65.874	79.891	474.207
							#N/A	#N/A	#N/A	#N/A	#N/A	#N/A		3	3	1424.6	65.883	22.486	475.874
							#N/A	#N/A	#N/A	#N/A	#N/A	#N/A		4	4	1818.82	65.94	30.7	455.712
							#N/A	#N/A	#N/A	#N/A	#N/A	#N/A		3	3	1365.68	65.88	96.32	456.234
							#N/A	#N/A	#N/A	#N/A	#N/A	#N/A		3	3	1403.63	65.878	36.835	468.883
							#N/A	#N/A	#N/A	#N/A	#N/A	#N/A		3	3	1432.75	66.162	169.536	478.59
							#N/A	#N/A	#N/A	#N/A	#N/A	#N/A		2	2	957.499	66.169	26.615	479.757
							#N/A	#N/A	#N/A	#N/A	#N/A	#N/A		2	2	917.558	66.234	28.629	459.786
							#N/A	#N/A	#N/A	#N/A	#N/A	#N/A		4	4	1919.77	66.374	10.274	480.951
							#N/A	#N/A	#N/A	#N/A	#N/A	#N/A		4	4	1896.75	66.435	10.296	475.195
							#N/A	#N/A	#N/A	#N/A	#N/A	#N/A		3	3	1387.66	65.855	59.454	463.562
							#N/A	#N/A	#N/A	#N/A	#N/A	#N/A		3	3	1436.67	66.545	20.462	479.897
							#N/A	#N/A	#N/A	#N/A	#N/A	#N/A		4	4	1823.86	66.515	37.85	456.971
							#N/A	#N/A	#N/A	#N/A	#N/A	#N/A		4	4	1823.97	66.556	43.035	457
							#N/A	#N/A	#N/A	#N/A	#N/A	#N/A		2	2	930.467	66.784	20.546	466.241
							#N/A	#N/A	#N/A	#N/A	#N/A	#N/A		4	4	1838.96	66.783	26.606	460.748
							#N/A	#N/A	#N/A	#N/A	#N/A	#N/A		3	3	1393.62	66.692	28.633	465.546
							#N/A	#N/A	#N/A	#N/A	#N/A	#N/A		3	3	1431.56	66.662	28.667	478.196
							#N/A	#N/A	#N/A	#N/A	#N/A	#N/A		2	2	910.51	66.838	13.533	456.263
							#N/A	#N/A	#N/A	#N/A	#N/A	#N/A		2	2	955.335	66.795	34.801	478.675
							#N/A	#N/A	#N/A	#N/A	#N/A	#N/A		3	3	1366.68	66.787	28.662	456.569
							#N/A	#N/A	#N/A	#N/A	#N/A	#N/A		5	5	2354.12	66.877	32.764	471.831
							#N/A	#N/A	#N/A	#N/A	#N/A	#N/A		2	2	958.56	66.834	26.597	480.287
							#N/A	#N/A	#N/A	#N/A	#N/A	#N/A		4	4	1923.92	66.89	24.658	481.986
							#N/A	#N/A	#N/A	#N/A	#N/A	#N/A		4	4	1870	66.831	24.658	468.507
							#N/A	#N/A	#N/A	#N/A	#N/A	#N/A		KDTVIKPLLVEPEGLEK4	4	1907.1	67.092	47.636	477.782
							#N/A	#N/A	#N/A	#N/A	#N/A	#N/A		7	7	3335.68	67.049	48.015	477.532
							#N/A	#N/A	#N/A	#N/A	#N/A	#N/A		4	4	1889.09	67.102	36.335	473.279
							#N/A	#N/A	#N/A	#N/A	#N/A	#N/A		5	5	2412.04	67.357	100.902	483.415
							#N/A	#N/A	#N/A	#N/A	#N/A	#N/A		2	2	915.356	67.267	28.58	458.685
							#N/A	#N/A	#N/A	#N/A	#N/A	#N/A		2	2	948.529	67.241	26.536	475.272
							#N/A	#N/A	#N/A	#N/A	#N/A	#N/A		2	2	931.328	67.262	40.96	466.671
							#N/A	#N/A	#N/A	#N/A	#N/A	#N/A		2	2	947.49	67.328	26.555	474.752
							#N/A	#N/A	#N/A	#N/A	#N/A	#N/A		2	2	957.383	67.071	56.259	479.699
							#N/A	#N/A	#N/A	#N/A	#N/A	#N/A		2	2	939.446	67.288	78.891	470.73
							#N/A	#N/A	#N/A	#N/A	#N/A	#N/A		3	3	1429.73	67.328	61.885	477.583
							#N/A	#N/A	#N/A	#N/A	#N/A	#N/A		2	2	959.454	67.551	34.822	480.734
							#N/A	#N/A	#N/A	#N/A	#N/A	#N/A		5	5	2331.26	67.717	14.305	467.26
							#N/A	#N/A	#N/A	#N/A	#N/A	#N/A		2	2	952.571	67.599	47.129	477.293
							#N/A	#N/A	#N/A	#N/A	#N/A	#N/A		3	3	1421.68	67.909	14.428	474.902
							#N/A	#N/A	#N/A	#N/A	#N/A	#N/A		2	2	916.443	67.982	30.58	459.229
							#N/A	#N/A	#N/A	#N/A	#N/A	#N/A		1	1	478.25	68.016	28.651	479.258
							#N/A	#N/A	#N/A	#N/A	#N/A	#N/A		4	4	1858.98	67.807	32.755	465.752
							#N/A	#N/A	#N/A	#N/A	#N/A	#N/A		3	3	1424.77	68	10.266	475.929
							#N/A	#N/A	#N/A	#N/A	#N/A	#N/A		VHTECCHGDLLECADDR4	4	1914.77	67.554	89.845	479.699
							#N/A	#N/A	#N/A	#N/A	#N/A	#N/A		2	2	940.481	68.046	18.378	471.248
							#N/A	#N/A	#N/A	#N/A	#N/A	#N/A		3	3	1423.69	68.093	25.649	475.571
							#N/A	#N/A	#N/A	#N/A	#N/A	#N/A		3	3	1429.73	67.705	34.823	477.584
							#N/A	#N/A	#N/A	#N/A	#N/A	#N/A		2	2	951.398	68.081	52.896	476.706
							#N/A	#N/A	#N/A	#N/A	#N/A	#N/A		2	2	963.565	68.144	22.899	482.79
							#N/A	#N/A	#N/A	#N/A	#N/A	#N/A		3	3	1378.51	67.308	97.192	460.511
							#N/A	#N/A	#N/A	#N/A	#N/A	#N/A		3	3	1378.51	65.892	133.315	460.511
							#N/A	#N/A	#N/A	#N/A	#N/A	#N/A		5	5	2412.04	68.196	10.703	483.416
							#N/A	#N/A	#N/A	#N/A	#N/A	#N/A		3	3	1446.74	68.275	22.536	483.255
							#N/A	#N/A	#N/A	#N/A	#N/A	#N/A		2	2	958.469	68.418	67.47	480.242
							#N/A	#N/A	#N/A	#N/A	#N/A	#N/A		3	3	1440.78	68.427	40.401	481.267
							#N/A	#N/A	#N/A	#N/A	#N/A	#N/A		2	2	914.479	68.685	20.995	458.247
							#N/A	#N/A	#N/A	#N/A	#N/A	#N/A		2	2	932.49	68.682	28.38	467.252
							#N/A	#N/A	#N/A	#N/A	#N/A	#N/A		2	2	953.472	68.621	51.484	477.743
							#N/A	#N/A	#N/A	#N/A	#N/A	#N/A		4	4	1832.89	68.785	6.791	459.229
							#N/A	#N/A	#N/A	#N/A	#N/A	#N/A		3	3	1390.78	68.762	28.272	464.602
							#N/A	#N/A	#N/A	#N/A	#N/A	#N/A		6	6	2760.32	68.879	9.32	461.06
							#N/A	#N/A	#N/A	#N/A	#N/A	#N/A		2	2	946.404	68.894	59.469	474.209
							#N/A	#N/A	#N/A	#N/A	#N/A	#N/A		3	3	1429.73	68.927	14.068	477.585
							#N/A	#N/A	#N/A	#N/A	#N/A	#N/A		1	1	477.248	68.878	27.762	478.255
							#N/A	#N/A	#N/A	#N/A	#N/A	#N/A		3	3	1378.51	68.6	39.948	460.511
							#N/A	#N/A	#N/A	#N/A	#N/A	#N/A		6	6	2736.33	68.864	27.058	457.062
							#N/A	#N/A	#N/A	#N/A	#N/A	#N/A		2	2	926.486	68.594	38.019	464.25
							#N/A	#N/A	#N/A	#N/A	#N/A	#N/A		2	2	951.401	69.013	17.601	476.708
							#N/A	#N/A	#N/A	#N/A	#N/A	#N/A		4	4	1914.77	68.874	37.485	479.699
							#N/A	#N/A	#N/A	#N/A	#N/A	#N/A		5	5	2413.06	48.527	35.977	483.62
							#N/A	#N/A	#N/A	#N/A	#N/A	#N/A		3	3	1422.77	69.211	25.046	475.264
							#N/A	#N/A	#N/A	#N/A	#N/A	#N/A		6	6	2735.32	69.524	8.223	456.895
							#N/A	#N/A	#N/A	#N/A	#N/A	#N/A		4	4	1837.75	69.607	12.375	460.444
							#N/A	#N/A	#N/A	#N/A	#N/A	#N/A		7	7	3321.14	69.539	12.355	475.456
							#N/A	#N/A	#N/A	#N/A	#N/A	#N/A		MKPVPDLVPGNFK3	3	1440.78	69.15	145.617	481.267
							#N/A	#N/A	#N/A	#N/A	#N/A	#N/A		4	4	1826.84	69.655	17.961	457.717
							#N/A	#N/A	#N/A	#N/A	#N/A	#N/A		4	4	1853.72	69.52	25.125	464.437
							#N/A	#N/A	#N/A	#N/A	#N/A	#N/A		1	1	477.223	69.483	26.175	478.23
							#N/A	#N/A	#N/A	#N/A	#N/A	#N/A		3	3	1394.78	69.696	19.515	465.934
							#N/A	#N/A	#N/A	#N/A	#N/A	#N/A		2	2	933.48	69.818	8.647	467.747
							#N/A	#N/A	#N/A	#N/A	#N/A	#N/A		4	4	1832.89	69.806	16.902	459.229
							#N/A	#N/A	#N/A	#N/A	#N/A	#N/A		2	2	946.456	69.676	42.678	474.235
							#N/A	#N/A	#N/A	#N/A	#N/A	#N/A		2	2	958.47	69.803	42.421	480.242
							#N/A	#N/A	#N/A	#N/A	#N/A	#N/A		4	4	1921.93	69.721	32.252	481.489
							#N/A	#N/A	#N/A	#N/A	#N/A	#N/A		2	2	936.539	69.843	14.294	469.277
							#N/A	#N/A	#N/A	#N/A	#N/A	#N/A		VHTECCHGDLLECADDR4	4	1914.77	69.291	120.084	479.699
							#N/A	#N/A	#N/A	#N/A	#N/A	#N/A		FLNVLSPR2	2	944.545	70.388	77.725	473.28
							#N/A	#N/A	#N/A	#N/A	#N/A	#N/A		1	1	474.28	69.997	43.128	475.287
							#N/A	#N/A	#N/A	#N/A	#N/A	#N/A		3	3	1434.75	70.055	42.464	479.257
							#N/A	#N/A	#N/A	#N/A	#N/A	#N/A		4	4	1907.1	70.033	19.446	477.782
							#N/A	#N/A	#N/A	#N/A	#N/A	#N/A		3	3	1378.51	69.603	115.806	460.511
							#N/A	#N/A	#N/A	#N/A	#N/A	#N/A		3	3	1403.7	70.02	12.016	468.906
							#N/A	#N/A	#N/A	#N/A	#N/A	#N/A		2	2	951.503	69.853	29.015	476.759
							#N/A	#N/A	#N/A	#N/A	#N/A	#N/A		2	2	939.445	69.752	38.668	470.73
							#N/A	#N/A	#N/A	#N/A	#N/A	#N/A		3	3	1399.81	69.91	28.032	467.61
							#N/A	#N/A	#N/A	#N/A	#N/A	#N/A		3	3	1417.82	69.91	43.128	473.613
							#N/A	#N/A	#N/A	#N/A	#N/A	#N/A		4	4	1877.77	70.139	51.589	470.449
							#N/A	#N/A	#N/A	#N/A	#N/A	#N/A		2	2	946.489	70.099	42.364	474.252
							#N/A	#N/A	#N/A	#N/A	#N/A	#N/A		3	3	1435.76	70.15	17.695	479.592
							#N/A	#N/A	#N/A	#N/A	#N/A	#N/A		4	4	1847.81	70.127	36.209	462.959
							#N/A	#N/A	#N/A	#N/A	#N/A	#N/A		YGFIEGHVVIPR3	3	1385.75	70.088	43.374	462.922
							#N/A	#N/A	#N/A	#N/A	#N/A	#N/A		4	4	1861.8	70.185	47.483	466.456
							#N/A	#N/A	#N/A	#N/A	#N/A	#N/A		2	2	940.524	70.133	44.856	471.269
							#N/A	#N/A	#N/A	#N/A	#N/A	#N/A		2	2	946.403	70.164	75.71	474.209
							#N/A	#N/A	#N/A	#N/A	#N/A	#N/A		4	4	1823.85	70.163	47.984	456.969
							#N/A	#N/A	#N/A	#N/A	#N/A	#N/A		4	4	1859.75	70.162	34.666	465.946
							#N/A	#N/A	#N/A	#N/A	#N/A	#N/A		2	2	954.45	70.321	34.483	478.232
							#N/A	#N/A	#N/A	#N/A	#N/A	#N/A		3	3	1365.75	69.968	115.99	456.258
							#N/A	#N/A	#N/A	#N/A	#N/A	#N/A		4	4	1918.77	70.212	60.328	480.7
							#N/A	#N/A	#N/A	#N/A	#N/A	#N/A		4	4	1838.91	70.486	46.67	460.735
							#N/A	#N/A	#N/A	#N/A	#N/A	#N/A		3	3	1379.51	70.834	66.638	460.845
							#N/A	#N/A	#N/A	#N/A	#N/A	#N/A		4	4	1907.1	70.471	42.017	477.782
							#N/A	#N/A	#N/A	#N/A	#N/A	#N/A		5	5	2289.15	70.392	54.592	458.838
							#N/A	#N/A	#N/A	#N/A	#N/A	#N/A		3	3	1367.68	70.525	20.511	456.901
							#N/A	#N/A	#N/A	#N/A	#N/A	#N/A		2	2	915.505	70.346	44.626	458.76
							#N/A	#N/A	#N/A	#N/A	#N/A	#N/A		3	3	1388.67	70.721	10.293	463.898
							#N/A	#N/A	#N/A	#N/A	#N/A	#N/A		2	2	932.425	70.605	30.787	467.22
							#N/A	#N/A	#N/A	#N/A	#N/A	#N/A		TFTLLDPK2	2	933.517	70.358	70.311	467.766
							#N/A	#N/A	#N/A	#N/A	#N/A	#N/A		2	2	942.529	70.735	26.711	472.272
							#N/A	#N/A	#N/A	#N/A	#N/A	#N/A		6	6	2856.49	70.667	28.738	477.089
							#N/A	#N/A	#N/A	#N/A	#N/A	#N/A		2	2	949.474	70.947	28.765	475.744
							#N/A	#N/A	#N/A	#N/A	#N/A	#N/A		3	3	1417.83	70.761	28.765	473.616
							#N/A	#N/A	#N/A	#N/A	#N/A	#N/A		2	2	958.385	70.773	48.7	480.2
							#N/A	#N/A	#N/A	#N/A	#N/A	#N/A		4	4	1912.76	70.859	28.765	479.196
							#N/A	#N/A	#N/A	#N/A	#N/A	#N/A		3	3	1429.73	69.804	50.541	477.584
							#N/A	#N/A	#N/A	#N/A	#N/A	#N/A		3	3	1429.73	70.553	66.696	477.585
							#N/A	#N/A	#N/A	#N/A	#N/A	#N/A		3	3	1385.67	70.922	49.2	462.897
							#N/A	#N/A	#N/A	#N/A	#N/A	#N/A		2	2	958.46	70.975	53.292	480.237
							#N/A	#N/A	#N/A	#N/A	#N/A	#N/A		2	2	926.487	69.451	127.446	464.251
							#N/A	#N/A	#N/A	#N/A	#N/A	#N/A		3	3	1389.79	71.046	22.555	464.27
							#N/A	#N/A	#N/A	#N/A	#N/A	#N/A		2	2	958.516	70.987	50.755	480.265
							#N/A	#N/A	#N/A	#N/A	#N/A	#N/A		2	2	933.498	71.132	10.205	467.756
							#N/A	#N/A	#N/A	#N/A	#N/A	#N/A		2	2	910.512	71.231	83.672	456.263
							#N/A	#N/A	#N/A	#N/A	#N/A	#N/A		VHTECCHGDLLECADDRADLAK5	5	2413.05	69.407	181.265	483.616
							#N/A	#N/A	#N/A	#N/A	#N/A	#N/A		3	3	1434.64	71.08	61.347	479.22
							#N/A	#N/A	#N/A	#N/A	#N/A	#N/A		2	2	927.575	71.169	38.736	464.795
							#N/A	#N/A	#N/A	#N/A	#N/A	#N/A		4	4	1859.01	71.301	28.486	465.761
							#N/A	#N/A	#N/A	#N/A	#N/A	#N/A		2	2	927.489	71.382	20.332	464.752
							#N/A	#N/A	#N/A	#N/A	#N/A	#N/A		VKDLATVYVDVLKDSGR4	4	1877.03	71.309	53.132	470.264
							#N/A	#N/A	#N/A	#N/A	#N/A	#N/A		4	4	1824.86	71.523	10.266	457.222
							#N/A	#N/A	#N/A	#N/A	#N/A	#N/A		2	2	935.367	71.512	22.582	468.691
							#N/A	#N/A	#N/A	#N/A	#N/A	#N/A		2	2	954.494	71.321	175.002	478.254
							#N/A	#N/A	#N/A	#N/A	#N/A	#N/A		3	3	1432.75	71.031	226.893	478.59
							#N/A	#N/A	#N/A	#N/A	#N/A	#N/A		2	2	929.399	71.749	24.646	465.707
							#N/A	#N/A	#N/A	#N/A	#N/A	#N/A		2	2	916.436	71.676	10.294	459.225
							#N/A	#N/A	#N/A	#N/A	#N/A	#N/A		3	3	1389.63	71.59	24.648	464.217
							#N/A	#N/A	#N/A	#N/A	#N/A	#N/A		2	2	936.504	71.69	22.599	469.259
							#N/A	#N/A	#N/A	#N/A	#N/A	#N/A		2	2	931.513	71.671	28.753	466.764
							#N/A	#N/A	#N/A	#N/A	#N/A	#N/A		2	2	946.442	71.713	28.753	474.228
							#N/A	#N/A	#N/A	#N/A	#N/A	#N/A		3	3	1378.51	71.45	49.026	460.511
							#N/A	#N/A	#N/A	#N/A	#N/A	#N/A		4	4	1888.84	71.777	12.3	473.216
							#N/A	#N/A	#N/A	#N/A	#N/A	#N/A		1	1	476.223	71.644	42.945	477.231
							#N/A	#N/A	#N/A	#N/A	#N/A	#N/A		4	4	1916.77	71.564	61.355	480.2
							#N/A	#N/A	#N/A	#N/A	#N/A	#N/A		2	2	963.467	71.657	34.882	482.741
							#N/A	#N/A	#N/A	#N/A	#N/A	#N/A		4	4	1867.93	71.85	18.478	467.989
							#N/A	#N/A	#N/A	#N/A	#N/A	#N/A		HRLEDMEQALSPSVFK4	4	1885.94	71.853	22.611	472.491
							#N/A	#N/A	#N/A	#N/A	#N/A	#N/A		1	1	456.245	71.887	36.893	457.252
							#N/A	#N/A	#N/A	#N/A	#N/A	#N/A		2	2	926.486	71.956	65.473	464.25
							#N/A	#N/A	#N/A	#N/A	#N/A	#N/A		2	2	949.549	72.019	24.559	475.782
							#N/A	#N/A	#N/A	#N/A	#N/A	#N/A		VKDLATVYVDVLKDSGR4	4	1877.03	72.114	32.641	470.264
							#N/A	#N/A	#N/A	#N/A	#N/A	#N/A		3	3	1376.76	72.203	30.576	459.929
							#N/A	#N/A	#N/A	#N/A	#N/A	#N/A		SSNLIILEEHLK3	3	1394.78	72.218	90.295	465.933
							#N/A	#N/A	#N/A	#N/A	#N/A	#N/A		2	2	933.442	72.248	51.15	467.728
							#N/A	#N/A	#N/A	#N/A	#N/A	#N/A		3	3	1378.51	72.383	47.061	460.511
							#N/A	#N/A	#N/A	#N/A	#N/A	#N/A		4	4	1893.05	72.55	20.563	474.269
							#N/A	#N/A	#N/A	#N/A	#N/A	#N/A		4	4	1917.77	72.501	14.439	480.451
							#N/A	#N/A	#N/A	#N/A	#N/A	#N/A		2	2	912.475	72.426	20.579	457.245
							#N/A	#N/A	#N/A	#N/A	#N/A	#N/A		3	3	1441.76	72.08	96.475	481.596
							#N/A	#N/A	#N/A	#N/A	#N/A	#N/A		2	2	953.473	72.044	129.379	477.744
							#N/A	#N/A	#N/A	#N/A	#N/A	#N/A		2	2	964.506	72.74	18.522	483.26
							#N/A	#N/A	#N/A	#N/A	#N/A	#N/A		3	3	1426.73	72.657	26.773	476.585
							#N/A	#N/A	#N/A	#N/A	#N/A	#N/A		3	3	1429.73	72.641	74.194	477.585
							#N/A	#N/A	#N/A	#N/A	#N/A	#N/A		2	2	926.486	72.412	71.802	464.25
							#N/A	#N/A	#N/A	#N/A	#N/A	#N/A		2	2	957.447	72.661	57.642	479.731
							#N/A	#N/A	#N/A	#N/A	#N/A	#N/A		3	3	1369.78	73.057	47.387	457.6
							#N/A	#N/A	#N/A	#N/A	#N/A	#N/A		7	7	3322.3	73.024	30.91	475.621
							#N/A	#N/A	#N/A	#N/A	#N/A	#N/A		2	2	940.535	72.942	32.989	471.275
							#N/A	#N/A	#N/A	#N/A	#N/A	#N/A		7	7	3348.08	72.99	26.832	479.305
							#N/A	#N/A	#N/A	#N/A	#N/A	#N/A		4	4	1833.92	73.161	10.261	459.487
							#N/A	#N/A	#N/A	#N/A	#N/A	#N/A		3	3	1404.65	73.196	20.564	469.224
							#N/A	#N/A	#N/A	#N/A	#N/A	#N/A		4	4	1870.86	73.229	22.581	468.724
							#N/A	#N/A	#N/A	#N/A	#N/A	#N/A		4	4	1856.88	73.19	16.434	465.227
							#N/A	#N/A	#N/A	#N/A	#N/A	#N/A		4	4	1886.84	73.205	22.581	472.716
							#N/A	#N/A	#N/A	#N/A	#N/A	#N/A		4	4	1881.83	73.195	14.381	471.466
							#N/A	#N/A	#N/A	#N/A	#N/A	#N/A		VKDLATVYVDVLKDSGR4	4	1877.03	73.213	26.75	470.264
							#N/A	#N/A	#N/A	#N/A	#N/A	#N/A		4	4	1830.81	73.384	28.834	458.71
							#N/A	#N/A	#N/A	#N/A	#N/A	#N/A		2	2	919.492	73.425	26.773	460.753
							#N/A	#N/A	#N/A	#N/A	#N/A	#N/A		1	1	474.243	73.469	32.961	475.25
							#N/A	#N/A	#N/A	#N/A	#N/A	#N/A		3	3	1371.7	73.327	26.751	458.24
							#N/A	#N/A	#N/A	#N/A	#N/A	#N/A		2	2	962.554	73.293	61.8	482.284
							#N/A	#N/A	#N/A	#N/A	#N/A	#N/A		3	3	1378.51	73.105	76.166	460.511
							#N/A	#N/A	#N/A	#N/A	#N/A	#N/A		VHTECCHGDLLECADDR4	4	1914.77	72.921	166.06	479.699
							#N/A	#N/A	#N/A	#N/A	#N/A	#N/A		4	4	1834.89	73.597	24.754	459.731
							#N/A	#N/A	#N/A	#N/A	#N/A	#N/A		3	3	1412.78	73.699	22.653	471.935
							#N/A	#N/A	#N/A	#N/A	#N/A	#N/A		2	2	935.534	73.529	39.123	468.774
							#N/A	#N/A	#N/A	#N/A	#N/A	#N/A		1	1	456.233	73.585	24.746	457.24
							#N/A	#N/A	#N/A	#N/A	#N/A	#N/A		4	4	1906.82	73.565	24.754	477.713
							#N/A	#N/A	#N/A	#N/A	#N/A	#N/A		4	4	1918.94	73.658	12.359	480.743
							#N/A	#N/A	#N/A	#N/A	#N/A	#N/A		4	4	1852.9	73.641	30.924	464.233
							#N/A	#N/A	#N/A	#N/A	#N/A	#N/A		2	2	927.476	73.697	30.844	464.745
							#N/A	#N/A	#N/A	#N/A	#N/A	#N/A		3	3	1403.79	73.819	14.365	468.936
							#N/A	#N/A	#N/A	#N/A	#N/A	#N/A		3	3	1441.76	73.906	46.494	481.595
							#N/A	#N/A	#N/A	#N/A	#N/A	#N/A		1	1	455.238	73.838	16.424	456.245
							#N/A	#N/A	#N/A	#N/A	#N/A	#N/A		3	3	1379.51	73.841	20.514	460.845
							#N/A	#N/A	#N/A	#N/A	#N/A	#N/A		2	2	939.431	73.892	38.941	470.723
							#N/A	#N/A	#N/A	#N/A	#N/A	#N/A		DIAPTLTLYVGKK3	3	1417.82	73.743	34.925	473.614
							#N/A	#N/A	#N/A	#N/A	#N/A	#N/A		3	3	1376.77	73.949	8.149	459.931
							#N/A	#N/A	#N/A	#N/A	#N/A	#N/A		2	2	931.46	74.01	54.728	466.737
							#N/A	#N/A	#N/A	#N/A	#N/A	#N/A		3	3	1428.73	73.905	20.514	477.25
							#N/A	#N/A	#N/A	#N/A	#N/A	#N/A		2	2	964.535	73.943	6.117	483.275
							#N/A	#N/A	#N/A	#N/A	#N/A	#N/A		3	3	1432.75	73.452	112.919	478.59
							#N/A	#N/A	#N/A	#N/A	#N/A	#N/A		3	3	1431.75	74.077	164.075	478.256
							#N/A	#N/A	#N/A	#N/A	#N/A	#N/A		3	3	1390.65	74.041	30.36	464.558
							#N/A	#N/A	#N/A	#N/A	#N/A	#N/A		2	2	938.435	74.105	11.904	470.225
							#N/A	#N/A	#N/A	#N/A	#N/A	#N/A		4	4	1877.03	74.12	15.82	470.264
							#N/A	#N/A	#N/A	#N/A	#N/A	#N/A		4	4	1890.85	74.28	130.509	473.72
							#N/A	#N/A	#N/A	#N/A	#N/A	#N/A		4	4	1887.81	74.365	83.913	472.96
							#N/A	#N/A	#N/A	#N/A	#N/A	#N/A		2	2	932.39	74.484	22.368	467.202
							#N/A	#N/A	#N/A	#N/A	#N/A	#N/A		3	3	1378.52	74.513	5.652	460.512
							#N/A	#N/A	#N/A	#N/A	#N/A	#N/A		RPCFSALEVDETYVPK4	4	1852.9	74.174	134.637	464.233
							#N/A	#N/A	#N/A	#N/A	#N/A	#N/A		2	2	951.41	74.257	32.174	476.712
							#N/A	#N/A	#N/A	#N/A	#N/A	#N/A		3	3	1385.78	74.616	29.155	462.933
							#N/A	#N/A	#N/A	#N/A	#N/A	#N/A		5	5	2412.05	74.493	33.848	483.416
							#N/A	#N/A	#N/A	#N/A	#N/A	#N/A		3	3	1390.65	74.709	31.49	464.558
							#N/A	#N/A	#N/A	#N/A	#N/A	#N/A		4	4	1837.9	74.094	25.162	460.482
							#N/A	#N/A	#N/A	#N/A	#N/A	#N/A		4	4	1834.89	74.263	153.137	459.731
							#N/A	#N/A	#N/A	#N/A	#N/A	#N/A		4	4	1906.82	74.233	149.039	477.713
							#N/A	#N/A	#N/A	#N/A	#N/A	#N/A		3	3	1439.63	74.901	31.952	480.884
							#N/A	#N/A	#N/A	#N/A	#N/A	#N/A		3	3	1429.73	75.257	9.756	477.583
							#N/A	#N/A	#N/A	#N/A	#N/A	#N/A		2	2	962.544	75.159	38.012	482.279
							#N/A	#N/A	#N/A	#N/A	#N/A	#N/A		2	2	949.476	74.048	188.142	475.745
							#N/A	#N/A	#N/A	#N/A	#N/A	#N/A		5	5	2312.14	75.298	22.007	463.436
							#N/A	#N/A	#N/A	#N/A	#N/A	#N/A		5	5	2413.05	75.273	29.77	483.617
							#N/A	#N/A	#N/A	#N/A	#N/A	#N/A		3	3	1397.76	75.484	6.161	466.927
							#N/A	#N/A	#N/A	#N/A	#N/A	#N/A		3	3	1437.61	75.58	40.103	480.211
							#N/A	#N/A	#N/A	#N/A	#N/A	#N/A		3	3	1429.73	75.757	10.208	477.585
							#N/A	#N/A	#N/A	#N/A	#N/A	#N/A		2	2	931.405	75.794	18.623	466.71
							#N/A	#N/A	#N/A	#N/A	#N/A	#N/A		3	3	1371.58	75.667	40.396	458.202
							#N/A	#N/A	#N/A	#N/A	#N/A	#N/A		2	2	933.529	75.822	30.476	467.772
							#N/A	#N/A	#N/A	#N/A	#N/A	#N/A		2	2	958.489	75.766	54.726	480.252
							#N/A	#N/A	#N/A	#N/A	#N/A	#N/A		3	3	1423.78	75.899	38.996	475.602
							#N/A	#N/A	#N/A	#N/A	#N/A	#N/A		3	3	1381.59	75.892	30.985	461.539
							#N/A	#N/A	#N/A	#N/A	#N/A	#N/A		4	4	1912.75	76.231	12.35	479.195
							#N/A	#N/A	#N/A	#N/A	#N/A	#N/A		3	3	1417.57	76.262	12.361	473.532
							#N/A	#N/A	#N/A	#N/A	#N/A	#N/A		2	2	951.399	75.951	39.237	476.707
							#N/A	#N/A	#N/A	#N/A	#N/A	#N/A		4	4	1858.84	76.003	65.426	465.718
							#N/A	#N/A	#N/A	#N/A	#N/A	#N/A		2	2	941.489	76.202	41.355	471.752
							#N/A	#N/A	#N/A	#N/A	#N/A	#N/A		2	2	957.381	76.029	116.254	479.698
							#N/A	#N/A	#N/A	#N/A	#N/A	#N/A		4	4	1915.77	76.62	126.04	479.949
							#N/A	#N/A	#N/A	#N/A	#N/A	#N/A		2	2	946.432	76.236	63.858	474.223
							#N/A	#N/A	#N/A	#N/A	#N/A	#N/A		2	2	947.547	76.283	29.02	474.781
							#N/A	#N/A	#N/A	#N/A	#N/A	#N/A		2	2	926.45	76.323	51.542	464.232
							#N/A	#N/A	#N/A	#N/A	#N/A	#N/A		3	3	1399.62	76.536	20.563	467.546
							#N/A	#N/A	#N/A	#N/A	#N/A	#N/A		LKECCEKPLLEK3	3	1431.75	76.89	110.931	478.256
							#N/A	#N/A	#N/A	#N/A	#N/A	#N/A		3	3	1433.75	76.879	27.397	478.924
							#N/A	#N/A	#N/A	#N/A	#N/A	#N/A		3	3	1429.73	76.556	49.557	477.585
							#N/A	#N/A	#N/A	#N/A	#N/A	#N/A		1	1	479.25	76.604	36.949	480.257
							#N/A	#N/A	#N/A	#N/A	#N/A	#N/A		2	2	963.539	76.826	27.397	482.777
							#N/A	#N/A	#N/A	#N/A	#N/A	#N/A		4	4	1840.02	76.763	66.497	461.012
							#N/A	#N/A	#N/A	#N/A	#N/A	#N/A		3	3	1379.51	76.947	87.058	460.845
							#N/A	#N/A	#N/A	#N/A	#N/A	#N/A		3	3	1425.61	76.71	41.588	476.212
							#N/A	#N/A	#N/A	#N/A	#N/A	#N/A		4	4	1856.02	77.127	45.674	465.011
							#N/A	#N/A	#N/A	#N/A	#N/A	#N/A		2	2	926.487	76.567	51.834	464.251
							#N/A	#N/A	#N/A	#N/A	#N/A	#N/A		4	4	1888.82	77.104	13.799	473.212
							#N/A	#N/A	#N/A	#N/A	#N/A	#N/A		2	2	929.475	77.246	20.591	465.745
							#N/A	#N/A	#N/A	#N/A	#N/A	#N/A		VHTECCHGDLLECADDRADLAK5	5	2413.05	76.07	147.796	483.616
							#N/A	#N/A	#N/A	#N/A	#N/A	#N/A		3	3	1388.59	77.419	78.517	463.872
							#N/A	#N/A	#N/A	#N/A	#N/A	#N/A		2	2	923.439	77.548	43.021	462.727
							#N/A	#N/A	#N/A	#N/A	#N/A	#N/A		6	6	2848.43	77.379	30.833	475.745
							#N/A	#N/A	#N/A	#N/A	#N/A	#N/A		3	3	1429.73	77.455	20.558	477.584
							#N/A	#N/A	#N/A	#N/A	#N/A	#N/A		2	2	926.487	76.074	42.837	464.251
							#N/A	#N/A	#N/A	#N/A	#N/A	#N/A		4	4	1857.02	77.737	70.352	465.262
							#N/A	#N/A	#N/A	#N/A	#N/A	#N/A		2	2	926.486	77.299	47.156	464.25
							#N/A	#N/A	#N/A	#N/A	#N/A	#N/A		5	5	2278.03	77.811	16.275	456.614
							#N/A	#N/A	#N/A	#N/A	#N/A	#N/A		3	3	1429.73	78.129	17.298	477.583
							#N/A	#N/A	#N/A	#N/A	#N/A	#N/A		4	4	1887.82	78.212	25.431	472.962
							#N/A	#N/A	#N/A	#N/A	#N/A	#N/A		5	5	2292.05	78.131	21.297	459.417
							#N/A	#N/A	#N/A	#N/A	#N/A	#N/A		2	2	932.348	78.154	31.551	467.181
							#N/A	#N/A	#N/A	#N/A	#N/A	#N/A		5	5	2276.08	78.157	15.158	456.223
							#N/A	#N/A	#N/A	#N/A	#N/A	#N/A		2	2	916.376	78.108	23.36	459.195
							#N/A	#N/A	#N/A	#N/A	#N/A	#N/A		3	3	1395.76	78.28	29.545	466.261
							#N/A	#N/A	#N/A	#N/A	#N/A	#N/A		6	6	2760.32	78.187	27.495	461.061
							#N/A	#N/A	#N/A	#N/A	#N/A	#N/A		2	2	956.453	78.396	33.645	479.234
							#N/A	#N/A	#N/A	#N/A	#N/A	#N/A		3	3	1423.76	78.55	35.001	475.593
							#N/A	#N/A	#N/A	#N/A	#N/A	#N/A		2	2	947.546	78.64	41.157	474.78
							#N/A	#N/A	#N/A	#N/A	#N/A	#N/A		3	3	1434.75	78.521	20.537	479.258
							#N/A	#N/A	#N/A	#N/A	#N/A	#N/A		2	2	934.495	78.606	32.882	468.255
							#N/A	#N/A	#N/A	#N/A	#N/A	#N/A		4	4	1861.85	78.622	37.051	466.47
							#N/A	#N/A	#N/A	#N/A	#N/A	#N/A		3	3	1378.51	78.699	132.778	460.51
							#N/A	#N/A	#N/A	#N/A	#N/A	#N/A		2	2	934.45	78.761	30.874	468.232
							#N/A	#N/A	#N/A	#N/A	#N/A	#N/A		2	2	923.524	78.889	46.969	462.769
							#N/A	#N/A	#N/A	#N/A	#N/A	#N/A		2	2	913.453	78.919	30.886	457.734
							#N/A	#N/A	#N/A	#N/A	#N/A	#N/A		4	4	1833.9	79.012	24.671	459.482
							#N/A	#N/A	#N/A	#N/A	#N/A	#N/A		2	2	920.372	78.97	26.771	461.193
							#N/A	#N/A	#N/A	#N/A	#N/A	#N/A		3	3	1390.65	79.117	30.809	464.557
							#N/A	#N/A	#N/A	#N/A	#N/A	#N/A		4	4	1887.82	79.039	46.945	472.962
							#N/A	#N/A	#N/A	#N/A	#N/A	#N/A		3	3	1366.69	79.09	22.598	456.572
							#N/A	#N/A	#N/A	#N/A	#N/A	#N/A		4	4	1871.85	79.056	46.728	468.969
							#N/A	#N/A	#N/A	#N/A	#N/A	#N/A		3	3	1413.67	78.969	24.681	472.232
							#N/A	#N/A	#N/A	#N/A	#N/A	#N/A		7	7	3193.44	79.021	22.595	457.213
							#N/A	#N/A	#N/A	#N/A	#N/A	#N/A		3	3	1379.68	79.08	42.819	460.9
							#N/A	#N/A	#N/A	#N/A	#N/A	#N/A		3	3	1395.65	79.019	69.584	466.223
							#N/A	#N/A	#N/A	#N/A	#N/A	#N/A		4	4	1858.85	78.679	68.88	465.72
							#N/A	#N/A	#N/A	#N/A	#N/A	#N/A		7	7	3211.45	79.052	36.938	459.786
							#N/A	#N/A	#N/A	#N/A	#N/A	#N/A		2	2	951.395	79.325	22.239	476.705
							#N/A	#N/A	#N/A	#N/A	#N/A	#N/A		3	3	1366.61	79.507	29.391	456.545
							#N/A	#N/A	#N/A	#N/A	#N/A	#N/A		VHTECCHGDLLECADDR4	4	1914.77	78.529	116.339	479.699
							#N/A	#N/A	#N/A	#N/A	#N/A	#N/A		4	4	1856.02	79.549	186.05	465.011
							#N/A	#N/A	#N/A	#N/A	#N/A	#N/A		2	2	926.487	79.095	118.387	464.251
							#N/A	#N/A	#N/A	#N/A	#N/A	#N/A		3	3	1429.73	78.474	52.255	477.584
							#N/A	#N/A	#N/A	#N/A	#N/A	#N/A		3	3	1429.73	79.465	56.525	477.584
							#N/A	#N/A	#N/A	#N/A	#N/A	#N/A		2	2	915.427	79.571	15.084	458.721
							#N/A	#N/A	#N/A	#N/A	#N/A	#N/A		4	4	1875.94	79.454	29.089	469.993
							#N/A	#N/A	#N/A	#N/A	#N/A	#N/A		4	4	1891.8	79.624	29.391	473.958
							#N/A	#N/A	#N/A	#N/A	#N/A	#N/A		3	3	1431.75	77.89	125.845	478.256
							#N/A	#N/A	#N/A	#N/A	#N/A	#N/A		4	4	1836.88	79.625	41.436	460.227
							#N/A	#N/A	#N/A	#N/A	#N/A	#N/A		4	4	1915.77	79.578	22.905	479.949
							#N/A	#N/A	#N/A	#N/A	#N/A	#N/A		6	6	2808.33	79.787	33.913	469.061
							#N/A	#N/A	#N/A	#N/A	#N/A	#N/A		4	4	1875.94	79.916	32.001	469.993
							#N/A	#N/A	#N/A	#N/A	#N/A	#N/A		4	4	1841.99	80.1	14.464	461.504
							#N/A	#N/A	#N/A	#N/A	#N/A	#N/A		2	2	929.443	79.971	32.001	465.729
							#N/A	#N/A	#N/A	#N/A	#N/A	#N/A		2	2	947.449	80.136	10.272	474.732
							#N/A	#N/A	#N/A	#N/A	#N/A	#N/A		4	4	1918.91	80.281	14.286	480.735
							#N/A	#N/A	#N/A	#N/A	#N/A	#N/A		6	6	2749.32	80.128	32.735	459.227
							#N/A	#N/A	#N/A	#N/A	#N/A	#N/A		LKECCEKPLLEK3	3	1431.75	80.058	199.334	478.256
							#N/A	#N/A	#N/A	#N/A	#N/A	#N/A		3	3	1434.64	80.067	61.077	479.22
							#N/A	#N/A	#N/A	#N/A	#N/A	#N/A		4	4	1914.76	79.828	34.773	479.698
							#N/A	#N/A	#N/A	#N/A	#N/A	#N/A		3	3	1388.6	80.265	36.376	463.872
							#N/A	#N/A	#N/A	#N/A	#N/A	#N/A		1	1	473.285	80.566	62.235	474.292
							#N/A	#N/A	#N/A	#N/A	#N/A	#N/A		2	2	956.475	80.609	56.661	479.245
							#N/A	#N/A	#N/A	#N/A	#N/A	#N/A		3	3	1417.82	80.457	44.479	473.614
							#N/A	#N/A	#N/A	#N/A	#N/A	#N/A		3	3	1439.63	80.671	20.036	480.883
							#N/A	#N/A	#N/A	#N/A	#N/A	#N/A		2	2	919.498	80.807	12.298	460.757
							#N/A	#N/A	#N/A	#N/A	#N/A	#N/A		2	2	935.533	80.599	60.101	468.774
							#N/A	#N/A	#N/A	#N/A	#N/A	#N/A		3	3	1418.79	80.785	17.986	473.936
							#N/A	#N/A	#N/A	#N/A	#N/A	#N/A		2	2	962.468	80.6	32.145	482.241
							#N/A	#N/A	#N/A	#N/A	#N/A	#N/A		3	3	1375.55	80.832	13.901	459.525
							#N/A	#N/A	#N/A	#N/A	#N/A	#N/A		1	1	478.212	80.864	19.069	479.219
							#N/A	#N/A	#N/A	#N/A	#N/A	#N/A		4	4	1822.79	80.997	5.675	456.705
							#N/A	#N/A	#N/A	#N/A	#N/A	#N/A		3	3	1410.76	80.914	19.631	471.261
							#N/A	#N/A	#N/A	#N/A	#N/A	#N/A		4	4	1890	80.985	13.146	473.508
							#N/A	#N/A	#N/A	#N/A	#N/A	#N/A		3	3	1432.75	77.24	22.617	478.59
							#N/A	#N/A	#N/A	#N/A	#N/A	#N/A		3	3	1443.83	80.549	104.448	482.285
							#N/A	#N/A	#N/A	#N/A	#N/A	#N/A		6	6	2747.09	81.033	20.605	458.856
							#N/A	#N/A	#N/A	#N/A	#N/A	#N/A		2	2	915.429	81.07	33.628	458.722
							#N/A	#N/A	#N/A	#N/A	#N/A	#N/A		4	4	1849.74	81.103	61.894	463.443
							#N/A	#N/A	#N/A	#N/A	#N/A	#N/A		4	4	1844.74	81.058	18.556	462.192
							#N/A	#N/A	#N/A	#N/A	#N/A	#N/A		4	4	1831.74	81.221	9.3	458.942
							#N/A	#N/A	#N/A	#N/A	#N/A	#N/A		2	2	919.416	81.072	30.345	460.715
							#N/A	#N/A	#N/A	#N/A	#N/A	#N/A		1	1	460.175	81.174	9.573	461.182
							#N/A	#N/A	#N/A	#N/A	#N/A	#N/A		4	4	1833.77	81.08	59.84	459.45
							#N/A	#N/A	#N/A	#N/A	#N/A	#N/A		4	4	1876.93	81.083	25.593	470.239
							#N/A	#N/A	#N/A	#N/A	#N/A	#N/A		6	6	2809.31	81.366	21.071	469.225
							#N/A	#N/A	#N/A	#N/A	#N/A	#N/A		4	4	1876.93	81.521	31.203	470.239
							#N/A	#N/A	#N/A	#N/A	#N/A	#N/A		4	4	1819.78	81.166	57.789	455.953
							#N/A	#N/A	#N/A	#N/A	#N/A	#N/A		2	2	926.558	81.448	26.933	464.286
							#N/A	#N/A	#N/A	#N/A	#N/A	#N/A		2	2	941.487	80.888	91.997	471.751
							#N/A	#N/A	#N/A	#N/A	#N/A	#N/A		4	4	1854.74	81.554	17.922	464.693
							#N/A	#N/A	#N/A	#N/A	#N/A	#N/A		3	3	1366.65	81.624	9.954	456.556
							#N/A	#N/A	#N/A	#N/A	#N/A	#N/A		3	3	1423.73	81.607	19.957	475.584
							#N/A	#N/A	#N/A	#N/A	#N/A	#N/A		2	2	949.423	81.517	22.005	475.719
							#N/A	#N/A	#N/A	#N/A	#N/A	#N/A		3	3	1433.72	81.537	29.148	478.916
							#N/A	#N/A	#N/A	#N/A	#N/A	#N/A		3	3	1441.74	81.606	27.445	481.588
							#N/A	#N/A	#N/A	#N/A	#N/A	#N/A		6	6	2750.31	81.606	22.005	459.392
							#N/A	#N/A	#N/A	#N/A	#N/A	#N/A		4	4	1849.81	81.692	6.126	463.461
							#N/A	#N/A	#N/A	#N/A	#N/A	#N/A		2	2	929.443	81.556	25.808	465.729
							#N/A	#N/A	#N/A	#N/A	#N/A	#N/A		VHTECCHGDLLECADDR4	4	1914.77	81.194	99.886	479.699
							#N/A	#N/A	#N/A	#N/A	#N/A	#N/A		3	3	1378.51	80.922	96.093	460.51
							#N/A	#N/A	#N/A	#N/A	#N/A	#N/A		4	4	1856.01	80.793	94.028	465.011
							#N/A	#N/A	#N/A	#N/A	#N/A	#N/A		2	2	926.486	81.093	87.885	464.25
							#N/A	#N/A	#N/A	#N/A	#N/A	#N/A		3	3	1429.73	81.704	71.744	477.584
							#N/A	#N/A	#N/A	#N/A	#N/A	#N/A		2	2	926.486	79.896	39.168	464.25
							#N/A	#N/A	#N/A	#N/A	#N/A	#N/A		2	2	955.518	81.794	19.339	478.766
							#N/A	#N/A	#N/A	#N/A	#N/A	#N/A		SLHTLFGDKLCTVATLR4	4	1874.01	82.345	25.773	469.51
							#N/A	#N/A	#N/A	#N/A	#N/A	#N/A		4	4	1856.01	82.194	45.665	465.011
							#N/A	#N/A	#N/A	#N/A	#N/A	#N/A		1	1	469.226	82.681	14.358	470.234
							#N/A	#N/A	#N/A	#N/A	#N/A	#N/A		4	4	1915.77	82.633	11.536	479.949
							#N/A	#N/A	#N/A	#N/A	#N/A	#N/A		1	1	454.225	82.72	11.74	455.232
							#N/A	#N/A	#N/A	#N/A	#N/A	#N/A		4	4	1858.01	82.789	23.174	465.509
							#N/A	#N/A	#N/A	#N/A	#N/A	#N/A		1	1	459.281	82.797	11.651	460.288
							#N/A	#N/A	#N/A	#N/A	#N/A	#N/A		4	4	1874.01	82.798	40.437	469.51
							#N/A	#N/A	#N/A	#N/A	#N/A	#N/A		3	3	1414.73	82.797	7.995	472.583
							#N/A	#N/A	#N/A	#N/A	#N/A	#N/A		2	2	953.427	82.057	72.323	477.721
							#N/A	#N/A	#N/A	#N/A	#N/A	#N/A		3	3	1370.71	83.058	24.486	457.909
							#N/A	#N/A	#N/A	#N/A	#N/A	#N/A		4	4	1856.01	82.797	38.522	465.009
							#N/A	#N/A	#N/A	#N/A	#N/A	#N/A		2	2	936.54	83.11	79.399	469.277
							#N/A	#N/A	#N/A	#N/A	#N/A	#N/A		3	3	1423.73	83.014	28.283	475.585
							#N/A	#N/A	#N/A	#N/A	#N/A	#N/A		3	3	1441.74	83.027	33.48	481.588
							#N/A	#N/A	#N/A	#N/A	#N/A	#N/A		6	6	2774.26	83.989	8.738	463.383
							#N/A	#N/A	#N/A	#N/A	#N/A	#N/A		6	6	2774.25	84.28	8.524	463.382
							#N/A	#N/A	#N/A	#N/A	#N/A	#N/A		3	3	1427.68	84.264	23.992	476.899
							#N/A	#N/A	#N/A	#N/A	#N/A	#N/A		4	4	1856.01	84.427	27.336	465.011
							#N/A	#N/A	#N/A	#N/A	#N/A	#N/A		SLHTLFGDKLCTVATLR4	4	1874.01	84.563	38.465	469.51
							#N/A	#N/A	#N/A	#N/A	#N/A	#N/A		3	3	1379.64	84.663	8.367	460.888
							#N/A	#N/A	#N/A	#N/A	#N/A	#N/A		4	4	1858.02	84.74	10.216	465.512
							#N/A	#N/A	#N/A	#N/A	#N/A	#N/A		2	2	910.455	84.437	79.718	456.235
							#N/A	#N/A	#N/A	#N/A	#N/A	#N/A		4	4	1915.77	84.926	12.534	479.949
							#N/A	#N/A	#N/A	#N/A	#N/A	#N/A		4	4	1858.84	84.681	73.25	465.718
							#N/A	#N/A	#N/A	#N/A	#N/A	#N/A		3	3	1436.7	85.128	30.926	479.909
							#N/A	#N/A	#N/A	#N/A	#N/A	#N/A		SLHTLFGDKLCTVATLR4	4	1874.01	85.175	54.878	469.51
							#N/A	#N/A	#N/A	#N/A	#N/A	#N/A		3	3	1441.69	85.318	24.199	481.571
							#N/A	#N/A	#N/A	#N/A	#N/A	#N/A		3	3	1378.51	85.253	35.02	460.511
							#N/A	#N/A	#N/A	#N/A	#N/A	#N/A		4	4	1856.02	85.192	60.177	465.011
							#N/A	#N/A	#N/A	#N/A	#N/A	#N/A		2	2	933.554	85.392	14.308	467.784
							#N/A	#N/A	#N/A	#N/A	#N/A	#N/A		3	3	1431.75	85.348	31.254	478.256
							#N/A	#N/A	#N/A	#N/A	#N/A	#N/A		4	4	1915.77	85.332	24.303	479.949
							#N/A	#N/A	#N/A	#N/A	#N/A	#N/A		5	5	2413.05	85.345	27.827	483.617
							#N/A	#N/A	#N/A	#N/A	#N/A	#N/A		3	3	1370.76	85.833	30.44	457.926
							#N/A	#N/A	#N/A	#N/A	#N/A	#N/A		4	4	1858.02	85.823	4.879	465.512
							#N/A	#N/A	#N/A	#N/A	#N/A	#N/A		4	4	1874.01	85.866	30.695	469.51
							#N/A	#N/A	#N/A	#N/A	#N/A	#N/A		5	5	2404.13	86.217	13.875	481.834
							#N/A	#N/A	#N/A	#N/A	#N/A	#N/A		3	3	1432.75	86.338	12.333	478.59
							#N/A	#N/A	#N/A	#N/A	#N/A	#N/A		4	4	1914.77	86.115	31.727	479.699
							#N/A	#N/A	#N/A	#N/A	#N/A	#N/A		4	4	1856.01	86.383	55.088	465.011
							#N/A	#N/A	#N/A	#N/A	#N/A	#N/A		5	5	2413.04	86.476	14.366	483.616
							#N/A	#N/A	#N/A	#N/A	#N/A	#N/A		3	3	1378.51	86.338	22.575	460.51
							#N/A	#N/A	#N/A	#N/A	#N/A	#N/A		2	2	959.532	86.55	22.213	480.773
							#N/A	#N/A	#N/A	#N/A	#N/A	#N/A		2	2	940.429	86.537	36.602	471.222
							#N/A	#N/A	#N/A	#N/A	#N/A	#N/A		3	3	1341.63	86.654	44.818	448.216
							#N/A	#N/A	#N/A	#N/A	#N/A	#N/A		EFQLFSSPHGKDLLFK4	4	1891.98	86.767	24.31	474.003
							#N/A	#N/A	#N/A	#N/A	#N/A	#N/A		4	4	1875.01	86.898	14.179	469.76
							#N/A	#N/A	#N/A	#N/A	#N/A	#N/A		3	3	1431.75	86.799	18.277	478.256
							#N/A	#N/A	#N/A	#N/A	#N/A	#N/A		YVYIAELLAHK3	3	1318.73	86.813	38.476	440.583
							#N/A	#N/A	#N/A	#N/A	#N/A	#N/A		4	4	1856.01	87.016	40.531	465.011
							#N/A	#N/A	#N/A	#N/A	#N/A	#N/A		2	2	926.486	86.733	38.497	464.25
							#N/A	#N/A	#N/A	#N/A	#N/A	#N/A		3	3	1423.63	87.202	22.374	475.552
							#N/A	#N/A	#N/A	#N/A	#N/A	#N/A		4	4	1807.96	87.499	27.472	452.997
							#N/A	#N/A	#N/A	#N/A	#N/A	#N/A		2	2	853.491	87.256	57.928	427.753
							#N/A	#N/A	#N/A	#N/A	#N/A	#N/A		4	4	1849.93	87.457	21.256	463.491
							#N/A	#N/A	#N/A	#N/A	#N/A	#N/A		4	4	1869.98	87.458	13.54	468.501
							#N/A	#N/A	#N/A	#N/A	#N/A	#N/A		4	4	1887.99	87.416	37.56	473.004
							#N/A	#N/A	#N/A	#N/A	#N/A	#N/A		3	3	1323.56	87.599	11.209	442.194
							#N/A	#N/A	#N/A	#N/A	#N/A	#N/A		1	1	459.281	87.451	33.47	460.288
							#N/A	#N/A	#N/A	#N/A	#N/A	#N/A		4	4	1721.8	87.613	21.172	431.457
							#N/A	#N/A	#N/A	#N/A	#N/A	#N/A		4	4	1906	87.457	96.394	477.507
							#N/A	#N/A	#N/A	#N/A	#N/A	#N/A		3	3	1383.64	87.631	7.571	462.221
							#N/A	#N/A	#N/A	#N/A	#N/A	#N/A		2	2	962.511	87.589	19.211	482.263
							#N/A	#N/A	#N/A	#N/A	#N/A	#N/A		4	4	1706.83	87.591	15.184	427.716
							#N/A	#N/A	#N/A	#N/A	#N/A	#N/A		4	4	1825.97	87.466	41.636	457.5
							#N/A	#N/A	#N/A	#N/A	#N/A	#N/A		1	1	467.273	87.443	27.414	468.28
							#N/A	#N/A	#N/A	#N/A	#N/A	#N/A		3	3	1405.72	87.659	37.456	469.581
							#N/A	#N/A	#N/A	#N/A	#N/A	#N/A		3	3	1284.43	87.742	9.691	429.15
							#N/A	#N/A	#N/A	#N/A	#N/A	#N/A		3	3	1322.67	87.663	21.186	441.899
							#N/A	#N/A	#N/A	#N/A	#N/A	#N/A		7	7	3217.26	87.564	23.217	460.616
							#N/A	#N/A	#N/A	#N/A	#N/A	#N/A		3	3	1358.63	87.676	15.488	453.883
							#N/A	#N/A	#N/A	#N/A	#N/A	#N/A		3	3	1380.73	87.624	39.646	461.249
							#N/A	#N/A	#N/A	#N/A	#N/A	#N/A		3	3	1315.65	87.81	11.873	439.556
							#N/A	#N/A	#N/A	#N/A	#N/A	#N/A		3	3	1345.54	87.81	17.75	449.52
							#N/A	#N/A	#N/A	#N/A	#N/A	#N/A		4	4	1876.05	87.793	41.339	470.019
							#N/A	#N/A	#N/A	#N/A	#N/A	#N/A		HPDYSVVLLLR3	3	1310.74	87.852	74.01	437.919
							#N/A	#N/A	#N/A	#N/A	#N/A	#N/A		2	2	875.489	87.81	43.256	438.752
							#N/A	#N/A	#N/A	#N/A	#N/A	#N/A		3	3	1336.55	87.831	23.365	446.526
							#N/A	#N/A	#N/A	#N/A	#N/A	#N/A		2	2	871.456	87.901	29.68	436.735
							#N/A	#N/A	#N/A	#N/A	#N/A	#N/A		3	3	1387.71	87.772	27.731	463.578
							#N/A	#N/A	#N/A	#N/A	#N/A	#N/A		2	2	939.441	87.5	49.85	470.728
							#N/A	#N/A	#N/A	#N/A	#N/A	#N/A		2	2	846.363	87.889	37.771	424.189
							#N/A	#N/A	#N/A	#N/A	#N/A	#N/A		4	4	1874.01	87.782	45.281	469.511
							#N/A	#N/A	#N/A	#N/A	#N/A	#N/A		3	3	1417.54	87.947	18.065	473.521
							#N/A	#N/A	#N/A	#N/A	#N/A	#N/A		3	3	1432.65	87.699	43.232	478.558
							#N/A	#N/A	#N/A	#N/A	#N/A	#N/A		4	4	1787.92	88.066	24.12	447.986
							#N/A	#N/A	#N/A	#N/A	#N/A	#N/A		3	3	1345.54	88.044	9.871	449.519
							#N/A	#N/A	#N/A	#N/A	#N/A	#N/A		2	2	925.408	88.034	45.972	463.711
							#N/A	#N/A	#N/A	#N/A	#N/A	#N/A		2	2	960.431	88.221	53.992	481.223
							#N/A	#N/A	#N/A	#N/A	#N/A	#N/A		2	2	850.408	88.328	16.397	426.211
							#N/A	#N/A	#N/A	#N/A	#N/A	#N/A		5	5	2146.07	88.257	22.059	430.221
							#N/A	#N/A	#N/A	#N/A	#N/A	#N/A		6	6	2720.33	87.566	71.96	454.396
							#N/A	#N/A	#N/A	#N/A	#N/A	#N/A		2	2	949.476	88.226	26.31	475.745
							#N/A	#N/A	#N/A	#N/A	#N/A	#N/A		3	3	1357.8	88.152	40.535	453.606
							#N/A	#N/A	#N/A	#N/A	#N/A	#N/A		2	2	841.503	88.327	18.463	421.759
							#N/A	#N/A	#N/A	#N/A	#N/A	#N/A		4	4	1750.72	88.265	28.356	438.688
							#N/A	#N/A	#N/A	#N/A	#N/A	#N/A		2	2	933.448	88.085	28.239	467.731
							#N/A	#N/A	#N/A	#N/A	#N/A	#N/A		VHTECCHGDLLECADDR4	4	1914.77	87.403	143.161	479.699
							#N/A	#N/A	#N/A	#N/A	#N/A	#N/A		4	4	1856.02	87.643	100.604	465.011
							#N/A	#N/A	#N/A	#N/A	#N/A	#N/A		3	3	1395.76	88.238	32.341	466.261
							#N/A	#N/A	#N/A	#N/A	#N/A	#N/A		2	2	926.486	88.166	94.41	464.25
							#N/A	#N/A	#N/A	#N/A	#N/A	#N/A		2	2	905.449	88.395	12.332	453.732
							#N/A	#N/A	#N/A	#N/A	#N/A	#N/A		3	3	1432.65	88.409	10.295	478.559
							#N/A	#N/A	#N/A	#N/A	#N/A	#N/A		3	3	1341.57	88.418	126.9	448.198
							#N/A	#N/A	#N/A	#N/A	#N/A	#N/A		6	6	2721.34	88.418	6.16	454.565
							#N/A	#N/A	#N/A	#N/A	#N/A	#N/A		3	3	1380.66	88.361	28.619	461.228
							#N/A	#N/A	#N/A	#N/A	#N/A	#N/A		5	5	2357.13	88.471	10.24	472.433
							#N/A	#N/A	#N/A	#N/A	#N/A	#N/A		3	3	1324.55	88.363	60.764	442.524
							#N/A	#N/A	#N/A	#N/A	#N/A	#N/A		2	2	885.474	88.319	60.986	443.744
							#N/A	#N/A	#N/A	#N/A	#N/A	#N/A		1	1	444.204	88.418	42.595	445.212
							#N/A	#N/A	#N/A	#N/A	#N/A	#N/A		4	4	1906	88.464	26.679	477.507
							#N/A	#N/A	#N/A	#N/A	#N/A	#N/A		3	3	1429.73	88.507	20.533	477.585
							#N/A	#N/A	#N/A	#N/A	#N/A	#N/A		2	2	841.503	88.501	14.348	421.759
							#N/A	#N/A	#N/A	#N/A	#N/A	#N/A		2	2	874.489	88.48	40.984	438.252
							#N/A	#N/A	#N/A	#N/A	#N/A	#N/A		3	3	1378.51	87.283	148.183	460.511
							#N/A	#N/A	#N/A	#N/A	#N/A	#N/A		1	1	459.28	88.334	72.471	460.288
							#N/A	#N/A	#N/A	#N/A	#N/A	#N/A		4	4	1874.01	88.605	42.847	469.51
							#N/A	#N/A	#N/A	#N/A	#N/A	#N/A		2	2	903.485	88.418	88.204	452.75
							#N/A	#N/A	#N/A	#N/A	#N/A	#N/A		2	2	906.496	88.623	62.366	454.255
							#N/A	#N/A	#N/A	#N/A	#N/A	#N/A		3	3	1320.56	88.818	29.43	441.194
							#N/A	#N/A	#N/A	#N/A	#N/A	#N/A		2	2	911.584	88.782	45.624	456.799
							#N/A	#N/A	#N/A	#N/A	#N/A	#N/A		4	4	1780.8	88.954	37.38	446.207
							#N/A	#N/A	#N/A	#N/A	#N/A	#N/A		3	3	1360.66	88.778	33.24	454.561
							#N/A	#N/A	#N/A	#N/A	#N/A	#N/A		2	2	904.457	88.959	25.144	453.236
							#N/A	#N/A	#N/A	#N/A	#N/A	#N/A		2	2	942.373	88.91	72.234	472.194
							#N/A	#N/A	#N/A	#N/A	#N/A	#N/A		VHTECCHGDLLECADDR4	4	1914.77	89.159	62.012	479.699
							#N/A	#N/A	#N/A	#N/A	#N/A	#N/A		6	6	2714.24	89.146	7.768	453.381
							#N/A	#N/A	#N/A	#N/A	#N/A	#N/A		7	7	3084.23	88.981	19.423	441.612
							#N/A	#N/A	#N/A	#N/A	#N/A	#N/A		1	1	447.208	88.867	39.663	448.215
							#N/A	#N/A	#N/A	#N/A	#N/A	#N/A		3	3	1350.52	88.794	53.746	451.181
							#N/A	#N/A	#N/A	#N/A	#N/A	#N/A		2	2	947.569	89.195	17.742	474.792
							#N/A	#N/A	#N/A	#N/A	#N/A	#N/A		2	2	841.503	89.037	31.229	421.759
							#N/A	#N/A	#N/A	#N/A	#N/A	#N/A		4	4	1766.81	88.992	33.276	442.71
							#N/A	#N/A	#N/A	#N/A	#N/A	#N/A		3	3	1334.55	88.759	49.678	445.857
							#N/A	#N/A	#N/A	#N/A	#N/A	#N/A		4	4	1796.77	88.957	41.493	450.2
							#N/A	#N/A	#N/A	#N/A	#N/A	#N/A		3	3	1379.51	89.16	30.075	460.846
							#N/A	#N/A	#N/A	#N/A	#N/A	#N/A		3	3	1380.66	89.199	47.616	461.227
							#N/A	#N/A	#N/A	#N/A	#N/A	#N/A		4	4	1856.02	89.231	70.354	465.011
							#N/A	#N/A	#N/A	#N/A	#N/A	#N/A		2	2	949.423	89.138	33.291	475.719
							#N/A	#N/A	#N/A	#N/A	#N/A	#N/A		3	3	1431.75	89.301	41.516	478.256
							#N/A	#N/A	#N/A	#N/A	#N/A	#N/A		2	2	926.487	88.838	51.751	464.251
							#N/A	#N/A	#N/A	#N/A	#N/A	#N/A		5	5	2335.25	89.503	38.5	468.057
							#N/A	#N/A	#N/A	#N/A	#N/A	#N/A		4	4	1809.83	89.537	37.027	453.464
							#N/A	#N/A	#N/A	#N/A	#N/A	#N/A		5	5	2353.26	89.523	42.587	471.659
							#N/A	#N/A	#N/A	#N/A	#N/A	#N/A		4	4	1888.86	89.636	26.822	473.223
							#N/A	#N/A	#N/A	#N/A	#N/A	#N/A		2	2	899.508	89.502	71.862	450.761
							#N/A	#N/A	#N/A	#N/A	#N/A	#N/A		2	2	909.565	89.654	35.034	455.79
							#N/A	#N/A	#N/A	#N/A	#N/A	#N/A		1	1	459.28	89.445	119.496	460.288
							#N/A	#N/A	#N/A	#N/A	#N/A	#N/A		3	3	1410.82	89.65	20.627	471.281
							#N/A	#N/A	#N/A	#N/A	#N/A	#N/A		4	4	1857.02	89.829	18.572	465.262
							#N/A	#N/A	#N/A	#N/A	#N/A	#N/A		3	3	1260.6	89.873	114.522	421.208
							#N/A	#N/A	#N/A	#N/A	#N/A	#N/A		3	3	1271.71	89.929	48.325	424.912
							#N/A	#N/A	#N/A	#N/A	#N/A	#N/A		3	3	1343.64	89.966	50.398	448.888
							#N/A	#N/A	#N/A	#N/A	#N/A	#N/A		3	3	1289.72	89.968	46.25	430.915
							#N/A	#N/A	#N/A	#N/A	#N/A	#N/A		3	3	1327.67	89.948	44.176	443.564
							#N/A	#N/A	#N/A	#N/A	#N/A	#N/A		6	6	2719.33	90.272	16.471	454.229
							#N/A	#N/A	#N/A	#N/A	#N/A	#N/A		3	3	1288.53	89.875	169.959	430.518
							#N/A	#N/A	#N/A	#N/A	#N/A	#N/A		4	4	1838.97	90.447	26.713	460.75
							#N/A	#N/A	#N/A	#N/A	#N/A	#N/A		4	4	1858.02	90.381	24.636	465.513
							#N/A	#N/A	#N/A	#N/A	#N/A	#N/A		4	4	1909.9	90.425	34.901	478.481
							#N/A	#N/A	#N/A	#N/A	#N/A	#N/A		3	3	1431.75	90.49	61.431	478.256
							#N/A	#N/A	#N/A	#N/A	#N/A	#N/A		4	4	1904.9	90.497	10.327	477.232
							#N/A	#N/A	#N/A	#N/A	#N/A	#N/A		1	1	477.19	90.489	10.302	478.198
							#N/A	#N/A	#N/A	#N/A	#N/A	#N/A		3	3	1261.61	90.043	46.571	421.543
							#N/A	#N/A	#N/A	#N/A	#N/A	#N/A		4	4	1893.93	90.357	28.744	474.489
							#N/A	#N/A	#N/A	#N/A	#N/A	#N/A		5	5	2371.41	90.361	20.572	475.289
							#N/A	#N/A	#N/A	#N/A	#N/A	#N/A		3	3	1289.72	90.476	10.281	430.916
							#N/A	#N/A	#N/A	#N/A	#N/A	#N/A		3	3	1345.54	90.583	30.831	449.52
							#N/A	#N/A	#N/A	#N/A	#N/A	#N/A		4	4	1819.96	90.453	34.891	455.996
							#N/A	#N/A	#N/A	#N/A	#N/A	#N/A		3	3	1416.64	90.217	30.791	473.22
							#N/A	#N/A	#N/A	#N/A	#N/A	#N/A		4	4	1874.01	90.527	61.23	469.51
							#N/A	#N/A	#N/A	#N/A	#N/A	#N/A		1	1	473.26	90.718	30.806	474.267
							#N/A	#N/A	#N/A	#N/A	#N/A	#N/A		3	3	1306.54	89.865	215.227	436.521
							#N/A	#N/A	#N/A	#N/A	#N/A	#N/A		4	4	1914.77	90.825	120.28	479.699
							#N/A	#N/A	#N/A	#N/A	#N/A	#N/A		2	2	873.424	90.807	32.843	437.719
							#N/A	#N/A	#N/A	#N/A	#N/A	#N/A		5	5	2278.08	90.846	14.394	456.623
							#N/A	#N/A	#N/A	#N/A	#N/A	#N/A		2	2	939.442	90.71	22.6	470.728
							#N/A	#N/A	#N/A	#N/A	#N/A	#N/A		5	5	2240.13	90.871	18.49	449.033
							#N/A	#N/A	#N/A	#N/A	#N/A	#N/A		2	2	931.438	90.97	32.892	466.726
							#N/A	#N/A	#N/A	#N/A	#N/A	#N/A		5	5	2294.05	90.852	14.394	459.817
							#N/A	#N/A	#N/A	#N/A	#N/A	#N/A		3	3	1379.66	90.311	74.967	460.894
							#N/A	#N/A	#N/A	#N/A	#N/A	#N/A		3	3	1284.78	90.966	20.56	429.269
							#N/A	#N/A	#N/A	#N/A	#N/A	#N/A		3	3	1379.51	90.933	61.625	460.845
							#N/A	#N/A	#N/A	#N/A	#N/A	#N/A		2	2	936.471	90.88	39.037	469.243
							#N/A	#N/A	#N/A	#N/A	#N/A	#N/A		4	4	1917.77	91.01	8.223	480.449
							#N/A	#N/A	#N/A	#N/A	#N/A	#N/A		4	4	1856.01	90.71	72.926	465.011
							#N/A	#N/A	#N/A	#N/A	#N/A	#N/A		2	2	926.487	91.014	69.197	464.251
							#N/A	#N/A	#N/A	#N/A	#N/A	#N/A		2	2	949.448	90.967	80.135	475.731
							#N/A	#N/A	#N/A	#N/A	#N/A	#N/A		3	3	1271.66	91.086	67.831	424.895
							#N/A	#N/A	#N/A	#N/A	#N/A	#N/A		2	2	935.523	91.244	43.178	468.769
							#N/A	#N/A	#N/A	#N/A	#N/A	#N/A		2	2	911.511	91.119	34.968	456.763
							#N/A	#N/A	#N/A	#N/A	#N/A	#N/A		6	6	2721.33	91.421	10.307	454.563
							#N/A	#N/A	#N/A	#N/A	#N/A	#N/A		2	2	893.538	91.562	20.528	447.776
							#N/A	#N/A	#N/A	#N/A	#N/A	#N/A		6	6	2721.34	91.524	6.141	454.563
							#N/A	#N/A	#N/A	#N/A	#N/A	#N/A		4	4	1781.68	91.651	22.593	446.428
							#N/A	#N/A	#N/A	#N/A	#N/A	#N/A		3	3	1279.7	91.658	26.715	427.576
							#N/A	#N/A	#N/A	#N/A	#N/A	#N/A		3	3	1429.79	91.604	28.775	477.602
							#N/A	#N/A	#N/A	#N/A	#N/A	#N/A		2	2	952.467	91.785	18.493	477.241
							#N/A	#N/A	#N/A	#N/A	#N/A	#N/A		3	3	1268.57	91.973	28.768	423.863
							#N/A	#N/A	#N/A	#N/A	#N/A	#N/A		3	3	1379.66	91.57	65.764	460.893
							#N/A	#N/A	#N/A	#N/A	#N/A	#N/A		3	3	1404.5	91.661	30.787	469.174
							#N/A	#N/A	#N/A	#N/A	#N/A	#N/A		2	2	890.425	91.841	45.206	446.22
							#N/A	#N/A	#N/A	#N/A	#N/A	#N/A		7	7	3139.93	91.939	18.531	449.568
							#N/A	#N/A	#N/A	#N/A	#N/A	#N/A		3	3	1288.53	91.835	59.583	430.518
							#N/A	#N/A	#N/A	#N/A	#N/A	#N/A		3	3	1421.61	91.836	24.679	474.878
							#N/A	#N/A	#N/A	#N/A	#N/A	#N/A		3	3	1269.57	91.969	12.349	424.197
							#N/A	#N/A	#N/A	#N/A	#N/A	#N/A		3	3	1306.54	91.833	80.121	436.521
							#N/A	#N/A	#N/A	#N/A	#N/A	#N/A		3	3	1431.75	92.012	30.82	478.256
							#N/A	#N/A	#N/A	#N/A	#N/A	#N/A		3	3	1431.74	91.334	39.026	478.255
							#N/A	#N/A	#N/A	#N/A	#N/A	#N/A		4	4	1914.77	91.747	57.531	479.699
							#N/A	#N/A	#N/A	#N/A	#N/A	#N/A		5	5	2413.05	91.778	63.711	483.616
							#N/A	#N/A	#N/A	#N/A	#N/A	#N/A		3	3	1378.51	92.116	24.675	460.511
							#N/A	#N/A	#N/A	#N/A	#N/A	#N/A		4	4	1856.02	92.022	67.809	465.011
							#N/A	#N/A	#N/A	#N/A	#N/A	#N/A		2	2	926.487	92.023	47.268	464.251
							#N/A	#N/A	#N/A	#N/A	#N/A	#N/A		2	2	942.445	92.155	22.593	472.23
							#N/A	#N/A	#N/A	#N/A	#N/A	#N/A		3	3	1432.65	92.135	34.921	478.558
							#N/A	#N/A	#N/A	#N/A	#N/A	#N/A		3	3	1273.72	92.372	16.368	425.58
							#N/A	#N/A	#N/A	#N/A	#N/A	#N/A		2	2	963.503	92.391	40.97	482.759
							#N/A	#N/A	#N/A	#N/A	#N/A	#N/A		2	2	899.508	92.562	18.481	450.761
							#N/A	#N/A	#N/A	#N/A	#N/A	#N/A		2	2	954.483	93.141	36.863	478.249
							#N/A	#N/A	#N/A	#N/A	#N/A	#N/A		2	2	907.513	92.387	206.429	454.764
							#N/A	#N/A	#N/A	#N/A	#N/A	#N/A		2	2	939.441	93.354	18.482	470.728
							#N/A	#N/A	#N/A	#N/A	#N/A	#N/A		3	3	1273.68	93.406	40.351	425.566
							#N/A	#N/A	#N/A	#N/A	#N/A	#N/A		2	2	847.345	93.541	40.496	424.68
							#N/A	#N/A	#N/A	#N/A	#N/A	#N/A		6	6	2654.22	93.495	34.33	443.377
							#N/A	#N/A	#N/A	#N/A	#N/A	#N/A		2	2	841.503	93.729	13.216	421.759
							#N/A	#N/A	#N/A	#N/A	#N/A	#N/A		2	2	888.463	93.795	33.564	445.239
							#N/A	#N/A	#N/A	#N/A	#N/A	#N/A		2	2	901.575	93.842	10.228	451.795
							#N/A	#N/A	#N/A	#N/A	#N/A	#N/A		3	3	1304.53	93.455	69.651	435.85
							#N/A	#N/A	#N/A	#N/A	#N/A	#N/A		3	3	1367.63	93.847	92.578	456.882
							#N/A	#N/A	#N/A	#N/A	#N/A	#N/A		1	1	463.247	93.025	63.285	464.254
							#N/A	#N/A	#N/A	#N/A	#N/A	#N/A		3	3	1276.7	93.989	14.411	426.575
							#N/A	#N/A	#N/A	#N/A	#N/A	#N/A		2	2	878.431	94.171	14.277	440.223
							#N/A	#N/A	#N/A	#N/A	#N/A	#N/A		3	3	1341.63	94.09	18.958	448.217
							#N/A	#N/A	#N/A	#N/A	#N/A	#N/A		3	3	1341.57	94.156	50.925	448.199
							#N/A	#N/A	#N/A	#N/A	#N/A	#N/A		2	2	910.398	94.358	28.722	456.206
							#N/A	#N/A	#N/A	#N/A	#N/A	#N/A		3	3	1290.56	94.299	32.746	431.194
							#N/A	#N/A	#N/A	#N/A	#N/A	#N/A		3	3	1320.61	94.404	18.502	441.209
							#N/A	#N/A	#N/A	#N/A	#N/A	#N/A		3	3	1336.58	94.405	26.666	446.533
							#N/A	#N/A	#N/A	#N/A	#N/A	#N/A		2	2	942.337	94.203	28.724	472.176
							#N/A	#N/A	#N/A	#N/A	#N/A	#N/A		2	2	869.456	94.463	18.494	435.735
							#N/A	#N/A	#N/A	#N/A	#N/A	#N/A		2	2	839.403	94.384	63.309	420.709
							#N/A	#N/A	#N/A	#N/A	#N/A	#N/A		3	3	1282.66	94.421	32.837	428.56
							#N/A	#N/A	#N/A	#N/A	#N/A	#N/A		2	2	875.49	94.451	20.574	438.752
							#N/A	#N/A	#N/A	#N/A	#N/A	#N/A		4	4	1874.02	94.648	10.316	469.512
							#N/A	#N/A	#N/A	#N/A	#N/A	#N/A		3	3	1310.74	94.704	10.311	437.919
							#N/A	#N/A	#N/A	#N/A	#N/A	#N/A		2	2	888.417	94.241	48.926	445.216
							#N/A	#N/A	#N/A	#N/A	#N/A	#N/A		4	4	1808.83	94.768	37.952	453.214
							#N/A	#N/A	#N/A	#N/A	#N/A	#N/A		4	4	1856.02	94.626	70.723	465.011
							#N/A	#N/A	#N/A	#N/A	#N/A	#N/A		4	4	1857.02	95.077	35.529	465.262
							#N/A	#N/A	#N/A	#N/A	#N/A	#N/A		4	4	1808.77	94.799	8.199	453.199
							#N/A	#N/A	#N/A	#N/A	#N/A	#N/A		3	3	1430.74	94.483	42.07	477.921
							#N/A	#N/A	#N/A	#N/A	#N/A	#N/A		VHTECCHGDLLECADDR4	4	1914.77	94.515	106.587	479.699
							#N/A	#N/A	#N/A	#N/A	#N/A	#N/A		1	1	478.218	94.819	9.322	479.226
							#N/A	#N/A	#N/A	#N/A	#N/A	#N/A		2	2	855.399	94.761	28.989	428.707
							#N/A	#N/A	#N/A	#N/A	#N/A	#N/A		5	5	2374.3	94.895	14.165	475.867
							#N/A	#N/A	#N/A	#N/A	#N/A	#N/A		1	1	448.16	94.736	62.144	449.168
							#N/A	#N/A	#N/A	#N/A	#N/A	#N/A		3	3	1380.52	94.592	40.711	461.179
							#N/A	#N/A	#N/A	#N/A	#N/A	#N/A		4	4	1756.91	94.893	10.072	440.234
							#N/A	#N/A	#N/A	#N/A	#N/A	#N/A		4	4	1792.86	94.768	35.925	449.221
							#N/A	#N/A	#N/A	#N/A	#N/A	#N/A		2	2	899.509	94.778	39.565	450.762
							#N/A	#N/A	#N/A	#N/A	#N/A	#N/A		3	3	1360.67	94.947	4.683	454.564
							#N/A	#N/A	#N/A	#N/A	#N/A	#N/A		2	2	917.501	94.933	24.034	459.758
							#N/A	#N/A	#N/A	#N/A	#N/A	#N/A		2	2	846.453	94.946	84.862	424.234
							#N/A	#N/A	#N/A	#N/A	#N/A	#N/A		3	3	1321.67	95.177	14.929	441.564
							#N/A	#N/A	#N/A	#N/A	#N/A	#N/A		4	4	1805.93	95.28	11.887	452.491
							#N/A	#N/A	#N/A	#N/A	#N/A	#N/A		2	2	841.503	94.473	71.506	421.759
							#N/A	#N/A	#N/A	#N/A	#N/A	#N/A		2	2	841.503	95.101	28.508	421.759
							#N/A	#N/A	#N/A	#N/A	#N/A	#N/A		2	2	956.483	95.278	109.957	479.249
							#N/A	#N/A	#N/A	#N/A	#N/A	#N/A		3	3	1432.75	95.392	37.58	478.59
							#N/A	#N/A	#N/A	#N/A	#N/A	#N/A		3	3	1286.52	95.31	55.411	429.846
							#N/A	#N/A	#N/A	#N/A	#N/A	#N/A		3	3	1431.74	93.438	40.84	478.255
							#N/A	#N/A	#N/A	#N/A	#N/A	#N/A		3	3	1304.53	95.154	108.676	435.85
							#N/A	#N/A	#N/A	#N/A	#N/A	#N/A		5	5	2267.78	95.525	8.158	454.564
							#N/A	#N/A	#N/A	#N/A	#N/A	#N/A		3	3	1273.74	95.531	10.905	425.587
							#N/A	#N/A	#N/A	#N/A	#N/A	#N/A		3	3	1341.63	95.519	34.677	448.217
							#N/A	#N/A	#N/A	#N/A	#N/A	#N/A		4	4	1915.77	93.34	32.665	479.949
							#N/A	#N/A	#N/A	#N/A	#N/A	#N/A		2	2	957.383	93.962	82.806	479.699
							#N/A	#N/A	#N/A	#N/A	#N/A	#N/A		4	4	1915.77	95.545	29.732	479.95
							#N/A	#N/A	#N/A	#N/A	#N/A	#N/A		2	2	900.421	95.312	46.01	451.218
							#N/A	#N/A	#N/A	#N/A	#N/A	#N/A		4	4	1846.91	95.577	28.193	462.734
							#N/A	#N/A	#N/A	#N/A	#N/A	#N/A		3	3	1341.57	95.56	38.011	448.199
							#N/A	#N/A	#N/A	#N/A	#N/A	#N/A		2	2	841.505	95.801	23.038	421.76
							#N/A	#N/A	#N/A	#N/A	#N/A	#N/A		3	3	1312.76	95.804	16.805	438.594
							#N/A	#N/A	#N/A	#N/A	#N/A	#N/A		3	3	1379.52	95.493	42.16	460.846
							#N/A	#N/A	#N/A	#N/A	#N/A	#N/A		2	2	926.487	94.048	122.338	464.251
							#N/A	#N/A	#N/A	#N/A	#N/A	#N/A		3	3	1382.73	95.862	54.21	461.918
							#N/A	#N/A	#N/A	#N/A	#N/A	#N/A		2	2	839.404	95.868	40.431	420.709
							#N/A	#N/A	#N/A	#N/A	#N/A	#N/A		2	2	875.491	96.02	8.607	438.753
							#N/A	#N/A	#N/A	#N/A	#N/A	#N/A		3	3	1378.51	93.22	58.075	460.511
							#N/A	#N/A	#N/A	#N/A	#N/A	#N/A		2	2	963.546	96.108	15.495	482.78
							#N/A	#N/A	#N/A	#N/A	#N/A	#N/A		4	4	1914.77	96.025	42.057	479.699
							#N/A	#N/A	#N/A	#N/A	#N/A	#N/A		3	3	1394.54	96.19	11.538	465.855
							#N/A	#N/A	#N/A	#N/A	#N/A	#N/A		3	3	1379.58	97.313	3.163	460.866
							#N/A	#N/A	#N/A	#N/A	#N/A	#N/A		2	2	944.569	97.071	38.019	473.292
							#N/A	#N/A	#N/A	#N/A	#N/A	#N/A		3	3	1395.55	97.3	48.631	466.189
							#N/A	#N/A	#N/A	#N/A	#N/A	#N/A		3	3	1379.51	97.781	8.886	460.845
							#N/A	#N/A	#N/A	#N/A	#N/A	#N/A		3	3	1349.68	97.648	30.464	450.899
							#N/A	#N/A	#N/A	#N/A	#N/A	#N/A		3	3	1396.55	97.562	23.068	466.524
							#N/A	#N/A	#N/A	#N/A	#N/A	#N/A		5	5	2098.01	97.823	73.382	420.609
							#N/A	#N/A	#N/A	#N/A	#N/A	#N/A		3	3	1423.77	98.131	6.203	475.599
							#N/A	#N/A	#N/A	#N/A	#N/A	#N/A		AVMDDFAAFVEK3	3	1341.63	96.454	156.161	448.216
							#N/A	#N/A	#N/A	#N/A	#N/A	#N/A		3	3	1344.63	96.946	95.622	449.218
							#N/A	#N/A	#N/A	#N/A	#N/A	#N/A		3	3	1395.55	98.059	18.652	466.189
							#N/A	#N/A	#N/A	#N/A	#N/A	#N/A		4	4	1918.93	98.098	27.965	480.74
							#N/A	#N/A	#N/A	#N/A	#N/A	#N/A		1	1	419.401	97.722	21.045	420.408
							#N/A	#N/A	#N/A	#N/A	#N/A	#N/A		3	3	1378.51	98.121	35.465	460.511
							#N/A	#N/A	#N/A	#N/A	#N/A	#N/A		3	3	1394.54	98.265	15.731	465.855
							#N/A	#N/A	#N/A	#N/A	#N/A	#N/A		4	4	1914.77	97.919	28.602	479.699
							#N/A	#N/A	#N/A	#N/A	#N/A	#N/A		2	2	860.396	98.293	33.676	431.205
							#N/A	#N/A	#N/A	#N/A	#N/A	#N/A		2	2	871.538	98.412	24.414	436.776
							#N/A	#N/A	#N/A	#N/A	#N/A	#N/A		1	1	467.277	98.454	49.971	468.284
							#N/A	#N/A	#N/A	#N/A	#N/A	#N/A		4	4	1896.88	98.735	31.093	475.226
							#N/A	#N/A	#N/A	#N/A	#N/A	#N/A		2	2	890.454	98.7	25.434	446.234
							#N/A	#N/A	#N/A	#N/A	#N/A	#N/A		3	3	1290.65	98.846	42.181	431.223
							#N/A	#N/A	#N/A	#N/A	#N/A	#N/A		2	2	925.44	98.7	27.02	463.727
							#N/A	#N/A	#N/A	#N/A	#N/A	#N/A		4	4	1910.86	98.749	36.94	478.723
							#N/A	#N/A	#N/A	#N/A	#N/A	#N/A		4	4	1908.82	98.715	25.087	478.213
							#N/A	#N/A	#N/A	#N/A	#N/A	#N/A		4	4	1926.84	98.763	52.045	482.716
							#N/A	#N/A	#N/A	#N/A	#N/A	#N/A		2	2	947.476	98.721	29.366	474.745
							#N/A	#N/A	#N/A	#N/A	#N/A	#N/A		NVPLPVIAELPPK3	3	1385.83	97.974	226.282	462.95
							#N/A	#N/A	#N/A	#N/A	#N/A	#N/A		4	4	1894.88	99.106	20.283	474.726
							#N/A	#N/A	#N/A	#N/A	#N/A	#N/A		4	4	1915.77	99.167	59.013	479.95
							#N/A	#N/A	#N/A	#N/A	#N/A	#N/A		2	2	963.417	99.549	26.419	482.716
							#N/A	#N/A	#N/A	#N/A	#N/A	#N/A		2	2	860.396	99.37	46.949	431.205
							#N/A	#N/A	#N/A	#N/A	#N/A	#N/A		3	3	1421.61	99.554	28.451	474.879
							#N/A	#N/A	#N/A	#N/A	#N/A	#N/A		3	3	1394.7	99.71	11.11	465.907
							#N/A	#N/A	#N/A	#N/A	#N/A	#N/A		3	3	1439.75	99.669	11.158	480.924
							#N/A	#N/A	#N/A	#N/A	#N/A	#N/A		4	4	1916.77	99.732	46.409	480.2
							#N/A	#N/A	#N/A	#N/A	#N/A	#N/A		3	3	1341.63	99.243	85.37	448.217
							#N/A	#N/A	#N/A	#N/A	#N/A	#N/A		2	2	928.494	99.768	5.674	465.254
							#N/A	#N/A	#N/A	#N/A	#N/A	#N/A		KCCVECPPCPAPPVAGPSVFLFPPKPK6	6	2807.41	99.883	64.923	468.908
							#N/A	#N/A	#N/A	#N/A	#N/A	#N/A		2	2	941.488	99.568	72.537	471.751
							#N/A	#N/A	#N/A	#N/A	#N/A	#N/A		3	3	1431.75	99.859	52.489	478.256
							#N/A	#N/A	#N/A	#N/A	#N/A	#N/A		5	5	2412.05	99.268	64.57	483.417
							#N/A	#N/A	#N/A	#N/A	#N/A	#N/A		3	3	1378.51	98.643	26.26	460.511
							#N/A	#N/A	#N/A	#N/A	#N/A	#N/A		3	3	1378.51	99.143	88.178	460.511
							#N/A	#N/A	#N/A	#N/A	#N/A	#N/A		3	3	1431.75	98.932	62.872	478.256
							#N/A	#N/A	#N/A	#N/A	#N/A	#N/A		2	2	899.424	99.994	46.673	450.719
							#N/A	#N/A	#N/A	#N/A	#N/A	#N/A		2	2	927.449	99.932	33.035	464.732
							#N/A	#N/A	#N/A	#N/A	#N/A	#N/A		3	3	1272.63	99.97	37.843	425.217
							#N/A	#N/A	#N/A	#N/A	#N/A	#N/A		1	1	473.285	100.025	37.843	474.292
							#N/A	#N/A	#N/A	#N/A	#N/A	#N/A		1	1	481.253	100.027	41.963	482.261
							#N/A	#N/A	#N/A	#N/A	#N/A	#N/A		4	4	1740.85	100.2	8.169	436.219
							#N/A	#N/A	#N/A	#N/A	#N/A	#N/A		2	2	923.452	100.192	10.223	462.733
							#N/A	#N/A	#N/A	#N/A	#N/A	#N/A		3	3	1288.6	100.005	47.399	430.541
							#N/A	#N/A	#N/A	#N/A	#N/A	#N/A		2	2	930.485	100.11	20.443	466.25
							#N/A	#N/A	#N/A	#N/A	#N/A	#N/A		4	4	1794.77	100.183	32.76	449.7
							#N/A	#N/A	#N/A	#N/A	#N/A	#N/A		4	4	1925.9	100.266	30.718	482.482
							#N/A	#N/A	#N/A	#N/A	#N/A	#N/A		6	6	2808.41	100.109	38.863	469.075
							#N/A	#N/A	#N/A	#N/A	#N/A	#N/A		7	7	3162.57	100.432	18.447	452.803
							#N/A	#N/A	#N/A	#N/A	#N/A	#N/A		1	1	424.207	100.58	34.038	425.215
							#N/A	#N/A	#N/A	#N/A	#N/A	#N/A		3	3	1326.73	100.7	30.708	443.251
							#N/A	#N/A	#N/A	#N/A	#N/A	#N/A		3	3	1345.54	100.694	22.543	449.52
							#N/A	#N/A	#N/A	#N/A	#N/A	#N/A		2	2	964.481	100.86	19.276	483.248
							#N/A	#N/A	#N/A	#N/A	#N/A	#N/A		3	3	1340.53	100.871	11.615	447.851
							#N/A	#N/A	#N/A	#N/A	#N/A	#N/A		6	6	2721.34	101.039	8.64	454.564
							#N/A	#N/A	#N/A	#N/A	#N/A	#N/A		2	2	870.377	100.347	114.863	436.196
							#N/A	#N/A	#N/A	#N/A	#N/A	#N/A		2	2	926.423	100.94	25.64	464.219
							#N/A	#N/A	#N/A	#N/A	#N/A	#N/A		3	3	1321.67	101.135	9.481	441.564
							#N/A	#N/A	#N/A	#N/A	#N/A	#N/A		3	3	1431.75	101.076	62.312	478.256
							#N/A	#N/A	#N/A	#N/A	#N/A	#N/A		4	4	1916.77	100.592	30.327	480.2
							#N/A	#N/A	#N/A	#N/A	#N/A	#N/A		VHTECCHGDLLECADDR4	4	1914.77	100.51	127.202	479.699
							#N/A	#N/A	#N/A	#N/A	#N/A	#N/A		3	3	1378.51	100.381	72.57	460.511
							#N/A	#N/A	#N/A	#N/A	#N/A	#N/A		3	3	1341.63	100.299	100.808	448.217
							#N/A	#N/A	#N/A	#N/A	#N/A	#N/A		3	3	1445.73	101.533	30.879	482.918
							#N/A	#N/A	#N/A	#N/A	#N/A	#N/A		3	3	1334.54	101.522	32.922	445.855
							#N/A	#N/A	#N/A	#N/A	#N/A	#N/A		2	2	887.454	101.834	10.315	444.734
							#N/A	#N/A	#N/A	#N/A	#N/A	#N/A		3	3	1280.62	101.52	45.279	427.881
							#N/A	#N/A	#N/A	#N/A	#N/A	#N/A		2	2	857.479	101.834	74.329	429.747
							#N/A	#N/A	#N/A	#N/A	#N/A	#N/A		2	2	933.372	101.846	24.722	467.693
							#N/A	#N/A	#N/A	#N/A	#N/A	#N/A		2	2	879.461	101.779	30.766	440.738
							#N/A	#N/A	#N/A	#N/A	#N/A	#N/A		2	2	949.433	101.626	88.714	475.724
							#N/A	#N/A	#N/A	#N/A	#N/A	#N/A		3	3	1379.51	101.991	24.179	460.845
							#N/A	#N/A	#N/A	#N/A	#N/A	#N/A		2	2	963.438	102.017	30.886	482.726
							#N/A	#N/A	#N/A	#N/A	#N/A	#N/A		4	4	1920.99	102.216	23.091	481.254
							#N/A	#N/A	#N/A	#N/A	#N/A	#N/A		3	3	1321.67	102.377	47.559	441.564
							#N/A	#N/A	#N/A	#N/A	#N/A	#N/A		2	2	841.503	102.061	20.571	421.759
							#N/A	#N/A	#N/A	#N/A	#N/A	#N/A		4	4	1769.94	102.391	12.381	443.491
							#N/A	#N/A	#N/A	#N/A	#N/A	#N/A		1	1	481.205	102.33	4.914	482.212
							#N/A	#N/A	#N/A	#N/A	#N/A	#N/A		4	4	1883.04	102.207	39.358	471.768
							#N/A	#N/A	#N/A	#N/A	#N/A	#N/A		1	1	471.266	102.187	31.138	472.274
							#N/A	#N/A	#N/A	#N/A	#N/A	#N/A		4	4	1682.74	102.255	33.164	421.692
							#N/A	#N/A	#N/A	#N/A	#N/A	#N/A		2	2	874.347	102.275	23.024	438.181
							#N/A	#N/A	#N/A	#N/A	#N/A	#N/A		3	3	1323.67	102.351	30.07	442.232
							#N/A	#N/A	#N/A	#N/A	#N/A	#N/A		7	7	3162.57	102.422	7.331	452.804
							#N/A	#N/A	#N/A	#N/A	#N/A	#N/A		3	3	1373.59	102.34	33.188	458.871
							#N/A	#N/A	#N/A	#N/A	#N/A	#N/A		3	3	1391.6	102.31	68.155	464.874
							#N/A	#N/A	#N/A	#N/A	#N/A	#N/A		2	2	950.438	102.43	24.058	476.226
							#N/A	#N/A	#N/A	#N/A	#N/A	#N/A		1	1	479.247	102.472	6.097	480.254
							#N/A	#N/A	#N/A	#N/A	#N/A	#N/A		3	3	1273.63	102.205	41.409	425.549
							#N/A	#N/A	#N/A	#N/A	#N/A	#N/A		3	3	1341.63	102.307	103.469	448.217
							#N/A	#N/A	#N/A	#N/A	#N/A	#N/A		3	3	1431.75	102.303	61.326	478.256
							#N/A	#N/A	#N/A	#N/A	#N/A	#N/A		7	7	3084.24	102.547	10.247	441.613
							#N/A	#N/A	#N/A	#N/A	#N/A	#N/A		2	2	887.455	102.331	21.356	444.735
							#N/A	#N/A	#N/A	#N/A	#N/A	#N/A		6	6	2719.33	102.541	8.212	454.229
							#N/A	#N/A	#N/A	#N/A	#N/A	#N/A		2	2	927.443	102.498	15.967	464.729
							#N/A	#N/A	#N/A	#N/A	#N/A	#N/A		3	3	1410.67	102.426	31.09	471.231
							#N/A	#N/A	#N/A	#N/A	#N/A	#N/A		4	4	1890.99	102.627	12.313	473.754
							#N/A	#N/A	#N/A	#N/A	#N/A	#N/A		2	2	867.316	102.739	30.397	434.665
							#N/A	#N/A	#N/A	#N/A	#N/A	#N/A		3	3	1438.78	102.735	16.415	480.599
							#N/A	#N/A	#N/A	#N/A	#N/A	#N/A		2	2	841.503	102.487	44.846	421.759
							#N/A	#N/A	#N/A	#N/A	#N/A	#N/A		4	4	1888.98	102.828	45.271	473.253
							#N/A	#N/A	#N/A	#N/A	#N/A	#N/A		2	2	942.474	102.909	18.084	472.244
							#N/A	#N/A	#N/A	#N/A	#N/A	#N/A		3	3	1298.48	102.853	14.245	433.834
							#N/A	#N/A	#N/A	#N/A	#N/A	#N/A		3	3	1431.75	101.946	49.035	478.256
							#N/A	#N/A	#N/A	#N/A	#N/A	#N/A		3	3	1268.64	102.748	33.236	423.888
							#N/A	#N/A	#N/A	#N/A	#N/A	#N/A		3	3	1428.64	103.04	39.119	477.22
							#N/A	#N/A	#N/A	#N/A	#N/A	#N/A		3	3	1378.51	102.445	70.362	460.511
							#N/A	#N/A	#N/A	#N/A	#N/A	#N/A		RHPYFYAPELLFFAK4	4	1897.99	103.051	39.119	475.504
							#N/A	#N/A	#N/A	#N/A	#N/A	#N/A		VHTECCHGDLLECADDR4	4	1914.77	102.504	88.725	479.699
							#N/A	#N/A	#N/A	#N/A	#N/A	#N/A		2	2	963.543	103.052	24.756	482.779
							#N/A	#N/A	#N/A	#N/A	#N/A	#N/A		1	1	452.263	102.932	59.58	453.271
							#N/A	#N/A	#N/A	#N/A	#N/A	#N/A		2	2	934.445	103.126	35.026	468.23
							#N/A	#N/A	#N/A	#N/A	#N/A	#N/A		3	3	1340.54	103.334	35.566	447.855
							#N/A	#N/A	#N/A	#N/A	#N/A	#N/A		3	3	1342.63	103.142	23.088	448.55
							#N/A	#N/A	#N/A	#N/A	#N/A	#N/A		3	3	1378.51	103.186	43.205	460.51
							#N/A	#N/A	#N/A	#N/A	#N/A	#N/A		3	3	1431.75	103.233	33.002	478.256
							#N/A	#N/A	#N/A	#N/A	#N/A	#N/A		2	2	926.486	98.306	57.204	464.25
							#N/A	#N/A	#N/A	#N/A	#N/A	#N/A		2	2	926.487	100.184	121.34	464.251
							#N/A	#N/A	#N/A	#N/A	#N/A	#N/A		VHTECCHGDLLECADDR4	4	1914.77	101.831	51.698	479.699
							#N/A	#N/A	#N/A	#N/A	#N/A	#N/A		4	4	1879.98	103.077	32.972	471.002
							#N/A	#N/A	#N/A	#N/A	#N/A	#N/A		4	4	1879.98	103.529	59.42	471.002
							#N/A	#N/A	#N/A	#N/A	#N/A	#N/A		2	2	963.503	103.695	18.472	482.759
							#N/A	#N/A	#N/A	#N/A	#N/A	#N/A		3	3	1273.62	103.097	32.974	425.549
							#N/A	#N/A	#N/A	#N/A	#N/A	#N/A		3	3	1273.62	103.542	61.478	425.549
							#N/A	#N/A	#N/A	#N/A	#N/A	#N/A		2	2	851.443	103.885	28.688	426.729
							#N/A	#N/A	#N/A	#N/A	#N/A	#N/A		4	4	1881.98	104.012	16.352	471.503
							#N/A	#N/A	#N/A	#N/A	#N/A	#N/A		3	3	1301.56	104.098	20.463	434.861
							#N/A	#N/A	#N/A	#N/A	#N/A	#N/A		2	2	934.445	103.54	61.477	468.23
							#N/A	#N/A	#N/A	#N/A	#N/A	#N/A		3	3	1386.71	102.13	78.405	463.244
							#N/A	#N/A	#N/A	#N/A	#N/A	#N/A		3	3	1386.71	103.047	39.126	463.243
							#N/A	#N/A	#N/A	#N/A	#N/A	#N/A		3	3	1386.71	103.559	116.999	463.244
							#N/A	#N/A	#N/A	#N/A	#N/A	#N/A		RHPYFYAPELLFFAK4	4	1897.99	103.519	98.373	475.504
							#N/A	#N/A	#N/A	#N/A	#N/A	#N/A		2	2	885.496	103.761	96.24	443.755
							#N/A	#N/A	#N/A	#N/A	#N/A	#N/A		2	2	912.455	103.987	147.129	457.235
							#N/A	#N/A	#N/A	#N/A	#N/A	#N/A		3	3	1431.75	104.076	45.117	478.256
							#N/A	#N/A	#N/A	#N/A	#N/A	#N/A		4	4	1927.01	104.347	65.603	482.76
							#N/A	#N/A	#N/A	#N/A	#N/A	#N/A		2	2	882.518	104.68	30.732	442.266
							#N/A	#N/A	#N/A	#N/A	#N/A	#N/A		1	1	442.164	104.651	45.17	443.171
							#N/A	#N/A	#N/A	#N/A	#N/A	#N/A		3	3	1369.78	104.671	47.194	457.599
							#N/A	#N/A	#N/A	#N/A	#N/A	#N/A		3	3	1378.51	104.735	10.211	460.511
							#N/A	#N/A	#N/A	#N/A	#N/A	#N/A		3	3	1416.65	104.645	38.95	473.225
							#N/A	#N/A	#N/A	#N/A	#N/A	#N/A		2	2	960.453	104.748	12.261	481.234
							#N/A	#N/A	#N/A	#N/A	#N/A	#N/A		2	2	963.544	104.714	28.673	482.779
							#N/A	#N/A	#N/A	#N/A	#N/A	#N/A		2	2	907.368	104.697	47.194	454.691
							#N/A	#N/A	#N/A	#N/A	#N/A	#N/A		VHTECCHGDLLECADDR4	4	1914.77	104.009	79.937	479.699
							#N/A	#N/A	#N/A	#N/A	#N/A	#N/A		3	3	1359.63	104.71	69.849	454.218
							#N/A	#N/A	#N/A	#N/A	#N/A	#N/A		6	6	2836.31	104.873	18.413	473.725
							#N/A	#N/A	#N/A	#N/A	#N/A	#N/A		6	6	2783.33	104.7	43.082	464.895
							#N/A	#N/A	#N/A	#N/A	#N/A	#N/A		5	5	2360.06	105.025	16.504	473.019
							#N/A	#N/A	#N/A	#N/A	#N/A	#N/A		3	3	1293.61	105.04	24.681	432.212
							#N/A	#N/A	#N/A	#N/A	#N/A	#N/A		3	3	1424.66	105.193	6.165	475.893
							#N/A	#N/A	#N/A	#N/A	#N/A	#N/A		3	3	1370.74	105.13	16.541	457.92
							#N/A	#N/A	#N/A	#N/A	#N/A	#N/A		3	3	1388.75	105.143	45.328	463.923
							#N/A	#N/A	#N/A	#N/A	#N/A	#N/A		3	3	1391.66	105.273	6.19	464.896
							#N/A	#N/A	#N/A	#N/A	#N/A	#N/A		2	2	934.439	105.274	8.234	468.227
							#N/A	#N/A	#N/A	#N/A	#N/A	#N/A		3	3	1431.75	105.229	24.692	478.256
							#N/A	#N/A	#N/A	#N/A	#N/A	#N/A		3	3	1305.55	105.364	30.861	436.19
							#N/A	#N/A	#N/A	#N/A	#N/A	#N/A		4	4	1769.94	105.399	10.275	443.491
							#N/A	#N/A	#N/A	#N/A	#N/A	#N/A		2	2	842.266	105.438	18.495	422.14
							#N/A	#N/A	#N/A	#N/A	#N/A	#N/A		3	3	1413.8	105.413	22.628	472.274
							#N/A	#N/A	#N/A	#N/A	#N/A	#N/A		2	2	913.452	105.535	34.987	457.733
							#N/A	#N/A	#N/A	#N/A	#N/A	#N/A		1	1	472.181	105.502	20.555	473.189
							#N/A	#N/A	#N/A	#N/A	#N/A	#N/A		3	3	1342.63	105.475	16.451	448.551
							#N/A	#N/A	#N/A	#N/A	#N/A	#N/A		1	1	459.281	105.502	24.685	460.288
							#N/A	#N/A	#N/A	#N/A	#N/A	#N/A		VHTECCHGDLLECADDR4	4	1914.77	105.156	41.193	479.699
							#N/A	#N/A	#N/A	#N/A	#N/A	#N/A		2	2	931.462	105.509	54.808	466.738
							#N/A	#N/A	#N/A	#N/A	#N/A	#N/A		3	3	1430.64	105.571	10.311	477.886
							#N/A	#N/A	#N/A	#N/A	#N/A	#N/A		5	5	2413.05	105.479	35.007	483.617
							#N/A	#N/A	#N/A	#N/A	#N/A	#N/A		3	3	1392.69	105.628	20.229	465.237
							#N/A	#N/A	#N/A	#N/A	#N/A	#N/A		4	4	1897.99	105.563	42.136	475.505
							#N/A	#N/A	#N/A	#N/A	#N/A	#N/A		2	2	962.526	105.626	14.43	482.27
							#N/A	#N/A	#N/A	#N/A	#N/A	#N/A		3	3	1446.61	105.604	16.502	483.21
							#N/A	#N/A	#N/A	#N/A	#N/A	#N/A		3	3	1283.62	105.724	36.295	428.881
							#N/A	#N/A	#N/A	#N/A	#N/A	#N/A		4	4	1860.92	105.824	19.869	466.237
							#N/A	#N/A	#N/A	#N/A	#N/A	#N/A		4	4	1863.92	105.858	17.833	466.988
							#N/A	#N/A	#N/A	#N/A	#N/A	#N/A		3	3	1267.65	105.714	30.158	423.558
							#N/A	#N/A	#N/A	#N/A	#N/A	#N/A		1	1	447.208	106.03	11.924	448.215
							#N/A	#N/A	#N/A	#N/A	#N/A	#N/A		3	3	1316.81	105.933	13.515	439.943
							#N/A	#N/A	#N/A	#N/A	#N/A	#N/A		4	4	1916.77	105.954	9.402	480.199
							#N/A	#N/A	#N/A	#N/A	#N/A	#N/A		1	1	438.222	106.082	32.466	439.229
							#N/A	#N/A	#N/A	#N/A	#N/A	#N/A		1	1	434.129	106.064	62.343	435.136
							#N/A	#N/A	#N/A	#N/A	#N/A	#N/A		2	2	932.388	106.072	27.879	467.201
							#N/A	#N/A	#N/A	#N/A	#N/A	#N/A		4	4	1789.97	106.43	22.025	448.501
							#N/A	#N/A	#N/A	#N/A	#N/A	#N/A		3	3	1341.63	106.246	44.531	448.217
							#N/A	#N/A	#N/A	#N/A	#N/A	#N/A		4	4	1798.82	106.32	22.467	450.712
							#N/A	#N/A	#N/A	#N/A	#N/A	#N/A		3	3	1321.67	106.352	13.7	441.563
							#N/A	#N/A	#N/A	#N/A	#N/A	#N/A		4	4	1845.93	106.418	19.978	462.49
							#N/A	#N/A	#N/A	#N/A	#N/A	#N/A		4	4	1843.89	106.45	6.588	461.981
							#N/A	#N/A	#N/A	#N/A	#N/A	#N/A		4	4	1851.92	106.412	7.024	463.987
							#N/A	#N/A	#N/A	#N/A	#N/A	#N/A		4	4	1861.9	106.44	34.293	466.483
							#N/A	#N/A	#N/A	#N/A	#N/A	#N/A		4	4	1807.98	106.436	24.082	453.003
							#N/A	#N/A	#N/A	#N/A	#N/A	#N/A		4	4	1898.99	106.345	30.236	475.755
							#N/A	#N/A	#N/A	#N/A	#N/A	#N/A		4	4	1893.83	106.556	10.393	474.464
							#N/A	#N/A	#N/A	#N/A	#N/A	#N/A		3	3	1320.65	106.553	10.908	441.224
							#N/A	#N/A	#N/A	#N/A	#N/A	#N/A		2	2	936.471	106.502	34.331	469.243
							#N/A	#N/A	#N/A	#N/A	#N/A	#N/A		3	3	1378.51	106.327	34.342	460.511
							#N/A	#N/A	#N/A	#N/A	#N/A	#N/A		2	2	963.542	106.611	14.485	482.778
							#N/A	#N/A	#N/A	#N/A	#N/A	#N/A		3	3	1431.75	106.81	99.431	478.256
							#N/A	#N/A	#N/A	#N/A	#N/A	#N/A		2	2	928.488	106.723	10.222	465.251
							#N/A	#N/A	#N/A	#N/A	#N/A	#N/A		2	2	871.535	106.973	32.886	436.775
							#N/A	#N/A	#N/A	#N/A	#N/A	#N/A		2	2	934.494	106.819	48.848	468.254
							#N/A	#N/A	#N/A	#N/A	#N/A	#N/A		7	7	3084.23	106.986	10.287	441.612
							#N/A	#N/A	#N/A	#N/A	#N/A	#N/A		2	2	939.441	107.02	6.168	470.728
							#N/A	#N/A	#N/A	#N/A	#N/A	#N/A		4	4	1895.83	107.012	14.135	474.965
							#N/A	#N/A	#N/A	#N/A	#N/A	#N/A		2	2	930.486	106.999	22.655	466.25
							#N/A	#N/A	#N/A	#N/A	#N/A	#N/A		4	4	1846.93	107.108	20.62	462.74
							#N/A	#N/A	#N/A	#N/A	#N/A	#N/A		2	2	888.561	106.894	30.851	445.288
							#N/A	#N/A	#N/A	#N/A	#N/A	#N/A		2	2	916.396	107.089	14.656	459.205
							#N/A	#N/A	#N/A	#N/A	#N/A	#N/A		4	4	1794.77	107.013	34.944	449.7
							#N/A	#N/A	#N/A	#N/A	#N/A	#N/A		3	3	1367.73	107.143	18.625	456.918
							#N/A	#N/A	#N/A	#N/A	#N/A	#N/A		1	1	458.249	107.118	12.388	459.256
							#N/A	#N/A	#N/A	#N/A	#N/A	#N/A		4	4	1861.84	107.177	7.037	466.468
							#N/A	#N/A	#N/A	#N/A	#N/A	#N/A		4	4	1778.8	107.251	5.934	445.708
							#N/A	#N/A	#N/A	#N/A	#N/A	#N/A		4	4	1912.96	107.22	14.403	479.247
							#N/A	#N/A	#N/A	#N/A	#N/A	#N/A		7	7	3084.24	107.168	16.605	441.613
							#N/A	#N/A	#N/A	#N/A	#N/A	#N/A		3	3	1345.54	107.326	18.421	449.521
							#N/A	#N/A	#N/A	#N/A	#N/A	#N/A		3	3	1385.55	107.243	11.681	462.858
							#N/A	#N/A	#N/A	#N/A	#N/A	#N/A		4	4	1898	107.269	9.638	475.506
							#N/A	#N/A	#N/A	#N/A	#N/A	#N/A		3	3	1429.74	107.277	12.626	477.586
							#N/A	#N/A	#N/A	#N/A	#N/A	#N/A		4	4	1865.91	107.345	9.881	467.485
							#N/A	#N/A	#N/A	#N/A	#N/A	#N/A		4	4	1790.98	107.337	19.37	448.752
							#N/A	#N/A	#N/A	#N/A	#N/A	#N/A		3	3	1342.63	107.356	34.399	448.549
							#N/A	#N/A	#N/A	#N/A	#N/A	#N/A		3	3	1378.51	107.494	59.007	460.511
							#N/A	#N/A	#N/A	#N/A	#N/A	#N/A		4	4	1808.99	107.151	22.269	453.255
							#N/A	#N/A	#N/A	#N/A	#N/A	#N/A		2	2	926.487	107.62	89.25	464.251
							#N/A	#N/A	#N/A	#N/A	#N/A	#N/A		4	4	1861.9	107.107	32.374	466.483
							#N/A	#N/A	#N/A	#N/A	#N/A	#N/A		3	3	1289.7	107.399	17.898	430.908
							#N/A	#N/A	#N/A	#N/A	#N/A	#N/A		2	2	935.425	107.411	40.567	468.72
							#N/A	#N/A	#N/A	#N/A	#N/A	#N/A		2	2	879.427	107.473	9.727	440.721
							#N/A	#N/A	#N/A	#N/A	#N/A	#N/A		4	4	1905.88	107.449	15.869	477.477
							#N/A	#N/A	#N/A	#N/A	#N/A	#N/A		3	3	1328.72	107.487	15.881	443.914
							#N/A	#N/A	#N/A	#N/A	#N/A	#N/A		3	3	1369.66	107.503	15.869	457.561
							#N/A	#N/A	#N/A	#N/A	#N/A	#N/A		4	4	1887.87	107.406	25.507	472.974
							#N/A	#N/A	#N/A	#N/A	#N/A	#N/A		4	4	1897.99	107.477	11.89	475.505
							#N/A	#N/A	#N/A	#N/A	#N/A	#N/A		3	3	1315.74	107.442	19.976	439.588
							#N/A	#N/A	#N/A	#N/A	#N/A	#N/A		3	3	1432.75	107.499	48.791	478.591
							#N/A	#N/A	#N/A	#N/A	#N/A	#N/A		4	4	1914.77	107.258	97.475	479.699
							#N/A	#N/A	#N/A	#N/A	#N/A	#N/A		2	2	859.456	107.594	10.244	430.735
							#N/A	#N/A	#N/A	#N/A	#N/A	#N/A		SLDLDSIIAEVK3	3	1301.71	107.628	18.298	434.91
							#N/A	#N/A	#N/A	#N/A	#N/A	#N/A		3	3	1355.63	107.639	12.3	452.883
							#N/A	#N/A	#N/A	#N/A	#N/A	#N/A		3	3	1341.63	107.033	65.155	448.216
							#N/A	#N/A	#N/A	#N/A	#N/A	#N/A		2	2	907.479	107.96	10.666	454.747
							#N/A	#N/A	#N/A	#N/A	#N/A	#N/A		3	3	1385.71	107.959	13.526	462.91
							#N/A	#N/A	#N/A	#N/A	#N/A	#N/A		2	2	908.478	108.397	20.008	455.246
							#N/A	#N/A	#N/A	#N/A	#N/A	#N/A		4	4	1871.89	108.439	16.523	468.98
							#N/A	#N/A	#N/A	#N/A	#N/A	#N/A		2	2	913.452	108.581	12.425	457.733
							#N/A	#N/A	#N/A	#N/A	#N/A	#N/A		4	4	1914.77	108.83	43.281	479.699
							#N/A	#N/A	#N/A	#N/A	#N/A	#N/A		4	4	1915.77	108.42	28.257	479.95
							#N/A	#N/A	#N/A	#N/A	#N/A	#N/A		2	2	931.461	108.581	35.022	466.738
							#N/A	#N/A	#N/A	#N/A	#N/A	#N/A		4	4	1897.95	108.704	16.513	475.495
							#N/A	#N/A	#N/A	#N/A	#N/A	#N/A		1	1	476.224	108.689	12.361	477.231
							#N/A	#N/A	#N/A	#N/A	#N/A	#N/A		3	3	1378.51	108.806	16.462	460.511
							#N/A	#N/A	#N/A	#N/A	#N/A	#N/A		1	1	454.206	108.885	14.38	455.214
							#N/A	#N/A	#N/A	#N/A	#N/A	#N/A		3	3	1391.6	108.905	18.514	464.874
							#N/A	#N/A	#N/A	#N/A	#N/A	#N/A		2	2	875.396	109.125	25.595	438.705
							#N/A	#N/A	#N/A	#N/A	#N/A	#N/A		3	3	1319.51	109.327	11.864	440.843
							#N/A	#N/A	#N/A	#N/A	#N/A	#N/A		2	2	945.532	109.144	27.662	473.773
							#N/A	#N/A	#N/A	#N/A	#N/A	#N/A		4	4	1741.88	109.051	37.981	436.478
							#N/A	#N/A	#N/A	#N/A	#N/A	#N/A		2	2	941.544	109.302	17.802	471.779
							#N/A	#N/A	#N/A	#N/A	#N/A	#N/A		4	4	1761.84	109.457	8.264	441.467
							#N/A	#N/A	#N/A	#N/A	#N/A	#N/A		4	4	1763.83	109.436	8.268	441.965
							#N/A	#N/A	#N/A	#N/A	#N/A	#N/A		4	4	1739.86	109.298	26.558	435.973
							#N/A	#N/A	#N/A	#N/A	#N/A	#N/A		4	4	1775.77	109.439	14.45	444.95
							#N/A	#N/A	#N/A	#N/A	#N/A	#N/A		1	1	434.228	109.394	40.039	435.235
							#N/A	#N/A	#N/A	#N/A	#N/A	#N/A		4	4	1793.79	109.401	50.342	449.454
							#N/A	#N/A	#N/A	#N/A	#N/A	#N/A		2	2	922.465	109.347	31.797	462.24
							#N/A	#N/A	#N/A	#N/A	#N/A	#N/A		2	2	930.485	109.386	28.11	466.25
							#N/A	#N/A	#N/A	#N/A	#N/A	#N/A		4	4	1777.81	109.367	28.11	445.461
							#N/A	#N/A	#N/A	#N/A	#N/A	#N/A		4	4	1914.77	109.667	37.117	479.699
							#N/A	#N/A	#N/A	#N/A	#N/A	#N/A		3	3	1408.72	110.289	9.429	470.582
							#N/A	#N/A	#N/A	#N/A	#N/A	#N/A		3	3	1446.82	110.289	17.119	483.281
							#N/A	#N/A	#N/A	#N/A	#N/A	#N/A		3	3	1266.52	110.414	14.29	423.182
							#N/A	#N/A	#N/A	#N/A	#N/A	#N/A		4	4	1916.77	110.5	16.38	480.2
							#N/A	#N/A	#N/A	#N/A	#N/A	#N/A		3	3	1408.73	110.516	14.304	470.583
							#N/A	#N/A	#N/A	#N/A	#N/A	#N/A		2	2	844.441	110.082	43.778	423.228
							#N/A	#N/A	#N/A	#N/A	#N/A	#N/A		2	2	959.588	110.732	12.117	480.801
							#N/A	#N/A	#N/A	#N/A	#N/A	#N/A		3	3	1305.55	110.747	9.922	436.19
							#N/A	#N/A	#N/A	#N/A	#N/A	#N/A		4	4	1914.77	110.708	18.157	479.699
							#N/A	#N/A	#N/A	#N/A	#N/A	#N/A		AFIQLWAFDAVK3	3	1407.76	110.785	15.016	470.259
							#N/A	#N/A	#N/A	#N/A	#N/A	#N/A		4	4	1795.77	111	15.249	449.951
							#N/A	#N/A	#N/A	#N/A	#N/A	#N/A		5	5	2412.04	111.17	16.737	483.416
							#N/A	#N/A	#N/A	#N/A	#N/A	#N/A		4	4	1736.8	111.216	14.361	435.208
							#N/A	#N/A	#N/A	#N/A	#N/A	#N/A		4	4	1752.77	111.191	26.689	439.201
							#N/A	#N/A	#N/A	#N/A	#N/A	#N/A		2	2	934.444	111.194	18.475	468.229
							#N/A	#N/A	#N/A	#N/A	#N/A	#N/A		3	3	1444.66	111.25	8.17	482.562
							#N/A	#N/A	#N/A	#N/A	#N/A	#N/A		3	3	1395.69	111.264	18.478	466.236
							#N/A	#N/A	#N/A	#N/A	#N/A	#N/A		2	2	844.441	111.328	26.719	423.228
							#N/A	#N/A	#N/A	#N/A	#N/A	#N/A		3	3	1386.71	111.187	26.689	463.243
							#N/A	#N/A	#N/A	#N/A	#N/A	#N/A		3	3	1444.67	111.431	12.335	482.562
							#N/A	#N/A	#N/A	#N/A	#N/A	#N/A		2	2	895.422	111.465	10.273	448.718
							#N/A	#N/A	#N/A	#N/A	#N/A	#N/A		2	2	939.468	111.468	10.267	470.741
							#N/A	#N/A	#N/A	#N/A	#N/A	#N/A		4	4	1911.12	111.448	14.39	478.788
							#N/A	#N/A	#N/A	#N/A	#N/A	#N/A		3	3	1431.74	111.519	28.787	478.255
							#N/A	#N/A	#N/A	#N/A	#N/A	#N/A		2	2	957.477	111.509	32.851	479.746
							#N/A	#N/A	#N/A	#N/A	#N/A	#N/A		3	3	1342.79	111.478	16.454	448.603
							#N/A	#N/A	#N/A	#N/A	#N/A	#N/A		3	3	1396.7	111.522	18.509	466.575
							#N/A	#N/A	#N/A	#N/A	#N/A	#N/A		3	3	1319.68	111.547	12.331	440.901
							#N/A	#N/A	#N/A	#N/A	#N/A	#N/A		2	2	895.422	111.671	10.287	448.718
							#N/A	#N/A	#N/A	#N/A	#N/A	#N/A		3	3	1378.51	111.594	20.566	460.511
							#N/A	#N/A	#N/A	#N/A	#N/A	#N/A		1	1	471.252	111.574	30.804	472.259
							#N/A	#N/A	#N/A	#N/A	#N/A	#N/A		1	1	472.218	111.551	34.9	473.225
							#N/A	#N/A	#N/A	#N/A	#N/A	#N/A		4	4	1914.77	111.696	32.862	479.699
							#N/A	#N/A	#N/A	#N/A	#N/A	#N/A		3	3	1394.55	111.709	10.287	465.856
							#N/A	#N/A	#N/A	#N/A	#N/A	#N/A		2	2	944.569	111.721	10.287	473.292
							#N/A	#N/A	#N/A	#N/A	#N/A	#N/A		2	2	963.541	111.835	40.238	482.778
							#N/A	#N/A	#N/A	#N/A	#N/A	#N/A		3	3	1434.68	112.078	13.57	479.234
							#N/A	#N/A	#N/A	#N/A	#N/A	#N/A		2	2	854.456	112.126	16.049	428.236
							#N/A	#N/A	#N/A	#N/A	#N/A	#N/A		3	3	1383.66	112.062	35.562	462.228
							#N/A	#N/A	#N/A	#N/A	#N/A	#N/A		2	2	949.42	112.16	15.642	475.717
							#N/A	#N/A	#N/A	#N/A	#N/A	#N/A		3	3	1344.71	111.879	66.384	449.244
							#N/A	#N/A	#N/A	#N/A	#N/A	#N/A		3	3	1398.63	111.852	57.687	467.217
							#N/A	#N/A	#N/A	#N/A	#N/A	#N/A		2	2	885.459	112.319	12.352	443.737
							#N/A	#N/A	#N/A	#N/A	#N/A	#N/A		3	3	1411.81	112.334	26.097	471.611
							#N/A	#N/A	#N/A	#N/A	#N/A	#N/A		2	2	956.496	112.332	26.423	479.255
							#N/A	#N/A	#N/A	#N/A	#N/A	#N/A		2	2	890.424	112.542	24.453	446.219
							#N/A	#N/A	#N/A	#N/A	#N/A	#N/A		2	2	957.383	112.518	25.267	479.699
							#N/A	#N/A	#N/A	#N/A	#N/A	#N/A		2	2	879.507	112.588	16.229	440.761
							#N/A	#N/A	#N/A	#N/A	#N/A	#N/A		3	3	1379.52	112.707	6.829	460.846
							#N/A	#N/A	#N/A	#N/A	#N/A	#N/A		3	3	1379.54	112.752	7.351	460.852
							#N/A	#N/A	#N/A	#N/A	#N/A	#N/A		3	3	1433.54	112.833	17.177	478.855
							#N/A	#N/A	#N/A	#N/A	#N/A	#N/A		2	2	963.577	112.936	14.196	482.796
							#N/A	#N/A	#N/A	#N/A	#N/A	#N/A		4	4	1910.99	113.125	12.277	478.756
							#N/A	#N/A	#N/A	#N/A	#N/A	#N/A		3	3	1316.54	113.078	20.344	439.854
							#N/A	#N/A	#N/A	#N/A	#N/A	#N/A		2	2	883.517	113.141	16.387	442.766
							#N/A	#N/A	#N/A	#N/A	#N/A	#N/A		3	3	1378.51	113.084	22.478	460.511
							#N/A	#N/A	#N/A	#N/A	#N/A	#N/A		2	2	890.424	113.118	26.492	446.219
							#N/A	#N/A	#N/A	#N/A	#N/A	#N/A		3	3	1446.82	113.116	20.344	483.282
							#N/A	#N/A	#N/A	#N/A	#N/A	#N/A		3	3	1431.75	112.914	54.494	478.256
							#N/A	#N/A	#N/A	#N/A	#N/A	#N/A		3	3	1355.53	113.192	24.432	452.852
							#N/A	#N/A	#N/A	#N/A	#N/A	#N/A		2	2	961.451	113.165	26.49	481.733
							#N/A	#N/A	#N/A	#N/A	#N/A	#N/A		2	2	842.403	113.287	12.155	422.209
							#N/A	#N/A	#N/A	#N/A	#N/A	#N/A		4	4	1916.77	113.259	34.702	480.199
							#N/A	#N/A	#N/A	#N/A	#N/A	#N/A		3	3	1418.49	113.413	16.461	473.839
							#N/A	#N/A	#N/A	#N/A	#N/A	#N/A		3	3	1378.51	113.389	18.411	460.511
							#N/A	#N/A	#N/A	#N/A	#N/A	#N/A		2	2	841.503	113.506	14.373	421.759
							#N/A	#N/A	#N/A	#N/A	#N/A	#N/A		2	2	880.361	113.463	18.485	441.188
							#N/A	#N/A	#N/A	#N/A	#N/A	#N/A		3	3	1446.82	113.471	24.625	483.282
							#N/A	#N/A	#N/A	#N/A	#N/A	#N/A		3	3	1377.54	113.58	16.432	460.186
							#N/A	#N/A	#N/A	#N/A	#N/A	#N/A		1	1	441.226	113.61	22.215	442.234
							#N/A	#N/A	#N/A	#N/A	#N/A	#N/A		3	3	1415.53	113.633	18.472	472.852
							#N/A	#N/A	#N/A	#N/A	#N/A	#N/A		5	5	2296.23	113.732	19.65	460.253
							#N/A	#N/A	#N/A	#N/A	#N/A	#N/A		5	5	2300.23	113.774	9.683	461.054
							#N/A	#N/A	#N/A	#N/A	#N/A	#N/A		2	2	920.446	113.788	13.487	461.23
							#N/A	#N/A	#N/A	#N/A	#N/A	#N/A		2	2	888.512	113.787	17.595	445.263
							#N/A	#N/A	#N/A	#N/A	#N/A	#N/A		2	2	886.517	113.731	15.572	444.266
							#N/A	#N/A	#N/A	#N/A	#N/A	#N/A		3	3	1339.56	113.771	19.65	447.528
							#N/A	#N/A	#N/A	#N/A	#N/A	#N/A		5	5	2242.31	113.755	17.611	449.469
							#N/A	#N/A	#N/A	#N/A	#N/A	#N/A		3	3	1355.53	113.86	25.803	452.852
							#N/A	#N/A	#N/A	#N/A	#N/A	#N/A		3	3	1355.79	113.742	21.689	452.938
							#N/A	#N/A	#N/A	#N/A	#N/A	#N/A		3	3	1301.62	113.848	17.601	434.879
							#N/A	#N/A	#N/A	#N/A	#N/A	#N/A		6	6	2719.33	113.815	13.502	454.229
							#N/A	#N/A	#N/A	#N/A	#N/A	#N/A		3	3	1432.75	113.853	27.875	478.59
							#N/A	#N/A	#N/A	#N/A	#N/A	#N/A		2	2	880.36	113.845	23.774	441.188
							#N/A	#N/A	#N/A	#N/A	#N/A	#N/A		2	2	926.487	114.023	39.396	464.251
							#N/A	#N/A	#N/A	#N/A	#N/A	#N/A		2	2	957.382	113.945	50.371	479.698
							#N/A	#N/A	#N/A	#N/A	#N/A	#N/A		2	2	854.511	114.034	14.271	428.263
							#N/A	#N/A	#N/A	#N/A	#N/A	#N/A		2	2	884.304	114.013	25.832	443.159
							#N/A	#N/A	#N/A	#N/A	#N/A	#N/A		1	1	458.31	113.985	18.192	459.317
							#N/A	#N/A	#N/A	#N/A	#N/A	#N/A		3	3	1379.52	113.875	31.908	460.846
							#N/A	#N/A	#N/A	#N/A	#N/A	#N/A		1	1	467.238	113.985	18.192	468.245
							#N/A	#N/A	#N/A	#N/A	#N/A	#N/A		2	2	907.537	113.989	22.088	454.776
							#N/A	#N/A	#N/A	#N/A	#N/A	#N/A		5	5	2413.05	114.067	58.116	483.616
							#N/A	#N/A	#N/A	#N/A	#N/A	#N/A		3	3	1355.53	114.294	20.071	452.852
							#N/A	#N/A	#N/A	#N/A	#N/A	#N/A		3	3	1431.74	114.179	26.168	478.255
							#N/A	#N/A	#N/A	#N/A	#N/A	#N/A		2	2	957.382	114.38	26.168	479.698
							#N/A	#N/A	#N/A	#N/A	#N/A	#N/A		2	2	885.357	114.598	17.686	443.686
							#N/A	#N/A	#N/A	#N/A	#N/A	#N/A		3	3	1429.62	114.566	15.739	477.549
							#N/A	#N/A	#N/A	#N/A	#N/A	#N/A		3	3	1398.64	114.637	15.032	467.22
							#N/A	#N/A	#N/A	#N/A	#N/A	#N/A		3	3	1414.61	114.655	19.101	472.544
							#N/A	#N/A	#N/A	#N/A	#N/A	#N/A		2	2	885.551	114.654	15.293	443.783
							#N/A	#N/A	#N/A	#N/A	#N/A	#N/A		6	6	2845.38	114.675	8.382	475.238
							#N/A	#N/A	#N/A	#N/A	#N/A	#N/A		2	2	844.419	114.812	22.702	423.217
							#N/A	#N/A	#N/A	#N/A	#N/A	#N/A		2	2	884.305	114.719	27.606	443.16
							#N/A	#N/A	#N/A	#N/A	#N/A	#N/A		2	2	931.462	114.766	21.136	466.738
							#N/A	#N/A	#N/A	#N/A	#N/A	#N/A		2	2	963.544	114.708	15.944	482.779
							#N/A	#N/A	#N/A	#N/A	#N/A	#N/A		3	3	1414.74	114.939	8.203	472.586
							#N/A	#N/A	#N/A	#N/A	#N/A	#N/A		3	3	1412.74	114.893	23.819	471.919
							#N/A	#N/A	#N/A	#N/A	#N/A	#N/A		2	2	951.419	114.973	14.355	476.717
							#N/A	#N/A	#N/A	#N/A	#N/A	#N/A		2	2	850.426	114.996	39.126	426.22
							#N/A	#N/A	#N/A	#N/A	#N/A	#N/A		2	2	880.36	114.991	22.525	441.187
							#N/A	#N/A	#N/A	#N/A	#N/A	#N/A		3	3	1378.51	115.135	68.929	460.511
							#N/A	#N/A	#N/A	#N/A	#N/A	#N/A		2	2	909.459	115.123	16.347	455.737
							#N/A	#N/A	#N/A	#N/A	#N/A	#N/A		2	2	963.543	115.128	24.638	482.779
							#N/A	#N/A	#N/A	#N/A	#N/A	#N/A		3	3	1273.5	115.27	12.726	425.506
							#N/A	#N/A	#N/A	#N/A	#N/A	#N/A		2	2	963.544	115.396	7.722	482.779
							#N/A	#N/A	#N/A	#N/A	#N/A	#N/A		1	1	462.284	115.521	15.278	463.291
							#N/A	#N/A	#N/A	#N/A	#N/A	#N/A		1	1	467.311	115.521	16.899	468.318
							#N/A	#N/A	#N/A	#N/A	#N/A	#N/A		3	3	1339.56	115.545	19.968	447.528
							#N/A	#N/A	#N/A	#N/A	#N/A	#N/A		3	3	1431.75	115	65.925	478.256
							#N/A	#N/A	#N/A	#N/A	#N/A	#N/A		3	3	1381.53	115.737	10.302	461.517
							#N/A	#N/A	#N/A	#N/A	#N/A	#N/A		2	2	870.452	115.692	8.264	436.233
							#N/A	#N/A	#N/A	#N/A	#N/A	#N/A		2	2	957.383	115.424	71.919	479.699
							#N/A	#N/A	#N/A	#N/A	#N/A	#N/A		2	2	958.358	115.955	17.29	480.186
							#N/A	#N/A	#N/A	#N/A	#N/A	#N/A		3	3	1342.81	116.06	11.671	448.611
							#N/A	#N/A	#N/A	#N/A	#N/A	#N/A		2	2	904.439	115.929	26.704	453.227
							#N/A	#N/A	#N/A	#N/A	#N/A	#N/A		4	4	1849.9	116.047	11.754	463.483
							#N/A	#N/A	#N/A	#N/A	#N/A	#N/A		4	4	1887.85	116.021	11.671	472.971
							#N/A	#N/A	#N/A	#N/A	#N/A	#N/A		4	4	1903.82	116.007	34.257	476.963
							#N/A	#N/A	#N/A	#N/A	#N/A	#N/A		3	3	1358.83	116.01	15.338	453.952
							#N/A	#N/A	#N/A	#N/A	#N/A	#N/A		3	3	1439.84	116.115	11.709	480.954
							#N/A	#N/A	#N/A	#N/A	#N/A	#N/A		2	2	865.373	116.208	15.767	433.694
							#N/A	#N/A	#N/A	#N/A	#N/A	#N/A		2	2	953.447	116.189	19.762	477.731
							#N/A	#N/A	#N/A	#N/A	#N/A	#N/A		2	2	889.368	116.254	13.719	445.691
							#N/A	#N/A	#N/A	#N/A	#N/A	#N/A		2	2	914.461	116.235	30.994	458.238
							#N/A	#N/A	#N/A	#N/A	#N/A	#N/A		2	2	959.433	116.288	8.202	480.724
							#N/A	#N/A	#N/A	#N/A	#N/A	#N/A		2	2	958.357	116.325	14.233	480.186
							#N/A	#N/A	#N/A	#N/A	#N/A	#N/A		3	3	1321.67	116.378	10.286	441.564
							#N/A	#N/A	#N/A	#N/A	#N/A	#N/A		2	2	926.422	116.348	22.171	464.218
							#N/A	#N/A	#N/A	#N/A	#N/A	#N/A		2	2	942.388	116.367	14.38	472.201
							#N/A	#N/A	#N/A	#N/A	#N/A	#N/A		2	2	904.44	116.344	48.681	453.227
							#N/A	#N/A	#N/A	#N/A	#N/A	#N/A		2	2	946.477	116.398	28.144	474.246
							#N/A	#N/A	#N/A	#N/A	#N/A	#N/A		6	6	2720.33	116.505	8.255	454.396
							#N/A	#N/A	#N/A	#N/A	#N/A	#N/A		3	3	1372.53	116.558	12.385	458.516
							#N/A	#N/A	#N/A	#N/A	#N/A	#N/A		2	2	894.381	116.358	43.951	448.198
							#N/A	#N/A	#N/A	#N/A	#N/A	#N/A		2	2	947.461	116.634	10.25	474.738
							#N/A	#N/A	#N/A	#N/A	#N/A	#N/A		4	4	1676.7	116.76	32.497	420.182
							#N/A	#N/A	#N/A	#N/A	#N/A	#N/A		2	2	922.463	116.732	32.497	462.239
							#N/A	#N/A	#N/A	#N/A	#N/A	#N/A		2	2	960.472	116.75	48.864	481.243
							#N/A	#N/A	#N/A	#N/A	#N/A	#N/A		2	2	917.414	116.825	16.392	459.714
							#N/A	#N/A	#N/A	#N/A	#N/A	#N/A		3	3	1385.83	116.76	24.63	462.952
							#N/A	#N/A	#N/A	#N/A	#N/A	#N/A		3	3	1419.89	116.773	14.337	474.304
							#N/A	#N/A	#N/A	#N/A	#N/A	#N/A		3	3	1402.86	116.747	20.521	468.628
							#N/A	#N/A	#N/A	#N/A	#N/A	#N/A		2	2	934.452	116.95	28.694	468.233
							#N/A	#N/A	#N/A	#N/A	#N/A	#N/A		2	2	866.384	117.035	17.981	434.199
							#N/A	#N/A	#N/A	#N/A	#N/A	#N/A		3	3	1362.71	117.061	14.055	455.243
							#N/A	#N/A	#N/A	#N/A	#N/A	#N/A		2	2	916.442	116.961	14.124	459.228
							#N/A	#N/A	#N/A	#N/A	#N/A	#N/A		3	3	1416.63	117.03	14.055	473.217
							#N/A	#N/A	#N/A	#N/A	#N/A	#N/A		7	7	3082.9	117.109	18.123	441.421
							#N/A	#N/A	#N/A	#N/A	#N/A	#N/A		3	3	1341.63	117.011	36.584	448.217
							#N/A	#N/A	#N/A	#N/A	#N/A	#N/A		2	2	865.337	117.169	18.124	433.676
							#N/A	#N/A	#N/A	#N/A	#N/A	#N/A		2	2	881.309	117.161	22.21	441.662
							#N/A	#N/A	#N/A	#N/A	#N/A	#N/A		3	3	1345.6	117.204	22.21	449.54
							#N/A	#N/A	#N/A	#N/A	#N/A	#N/A		3	3	1429.73	117.162	20.192	477.585
							#N/A	#N/A	#N/A	#N/A	#N/A	#N/A		2	2	841.503	117.082	31.228	421.759
							#N/A	#N/A	#N/A	#N/A	#N/A	#N/A		2	2	884.434	117.263	6.163	443.224
							#N/A	#N/A	#N/A	#N/A	#N/A	#N/A		2	2	899.549	117.218	12.216	450.782
							#N/A	#N/A	#N/A	#N/A	#N/A	#N/A		2	2	872.395	117.291	37.27	437.205
							#N/A	#N/A	#N/A	#N/A	#N/A	#N/A		3	3	1378.51	117.018	84.364	460.512
							#N/A	#N/A	#N/A	#N/A	#N/A	#N/A		3	3	1380.52	116.501	25.982	461.182
							#N/A	#N/A	#N/A	#N/A	#N/A	#N/A		3	3	1399.52	117.145	26.231	467.514
							#N/A	#N/A	#N/A	#N/A	#N/A	#N/A		3	3	1431.75	116.187	96.07	478.257
							#N/A	#N/A	#N/A	#N/A	#N/A	#N/A		4	4	1915.77	116.093	29.511	479.95
							#N/A	#N/A	#N/A	#N/A	#N/A	#N/A		4	4	1915.77	116.637	21.86	479.95
							#N/A	#N/A	#N/A	#N/A	#N/A	#N/A		4	4	1914.77	117.351	83.015	479.699
							#N/A	#N/A	#N/A	#N/A	#N/A	#N/A		3	3	1388.59	117.352	10.155	463.87
							#N/A	#N/A	#N/A	#N/A	#N/A	#N/A		2	2	926.486	116.067	35.121	464.251
							#N/A	#N/A	#N/A	#N/A	#N/A	#N/A		2	2	926.488	116.803	69.294	464.251
							#N/A	#N/A	#N/A	#N/A	#N/A	#N/A		2	2	922.355	117.475	4.807	462.185
							#N/A	#N/A	#N/A	#N/A	#N/A	#N/A		1	1	442.403	117.758	7.424	443.41
							#N/A	#N/A	#N/A	#N/A	#N/A	#N/A		2	2	893.416	117.826	9.971	447.715
							#N/A	#N/A	#N/A	#N/A	#N/A	#N/A		3	3	1302.53	117.916	20.096	435.184
							#N/A	#N/A	#N/A	#N/A	#N/A	#N/A		3	3	1318.5	117.948	22.154	440.508
							#N/A	#N/A	#N/A	#N/A	#N/A	#N/A		2	2	927.519	117.948	18.198	464.767
							#N/A	#N/A	#N/A	#N/A	#N/A	#N/A		3	3	1267.77	118.1	20.178	423.598
							#N/A	#N/A	#N/A	#N/A	#N/A	#N/A		3	3	1267.82	118.098	6.184	423.613
							#N/A	#N/A	#N/A	#N/A	#N/A	#N/A		3	3	1284.8	118.126	21.967	429.274
							#N/A	#N/A	#N/A	#N/A	#N/A	#N/A		3	3	1301.83	118.068	16.377	434.949
							#N/A	#N/A	#N/A	#N/A	#N/A	#N/A		4	4	1825.78	118.295	17.729	457.452
							#N/A	#N/A	#N/A	#N/A	#N/A	#N/A		3	3	1381.52	118.225	20.056	461.515
							#N/A	#N/A	#N/A	#N/A	#N/A	#N/A		5	5	2413.05	117.921	32.094	483.617
							#N/A	#N/A	#N/A	#N/A	#N/A	#N/A		4	4	1914.77	118.086	40.78	479.699
							#N/A	#N/A	#N/A	#N/A	#N/A	#N/A		2	2	899.355	118.253	15.851	450.685
							#N/A	#N/A	#N/A	#N/A	#N/A	#N/A		3	3	1378.51	118.332	51.722	460.511
							#N/A	#N/A	#N/A	#N/A	#N/A	#N/A		3	3	1341.63	118.324	27.554	448.217
							#N/A	#N/A	#N/A	#N/A	#N/A	#N/A		3	3	1266.59	118.341	49.358	423.205
							#N/A	#N/A	#N/A	#N/A	#N/A	#N/A		3	3	1271.59	118.345	17.027	424.872
							#N/A	#N/A	#N/A	#N/A	#N/A	#N/A		3	3	1261.59	118.358	15.313	421.538
							#N/A	#N/A	#N/A	#N/A	#N/A	#N/A		2	2	945.477	118.252	21.489	473.746
							#N/A	#N/A	#N/A	#N/A	#N/A	#N/A		3	3	1318.5	118.473	29.675	440.508
							#N/A	#N/A	#N/A	#N/A	#N/A	#N/A		3	3	1302.53	118.46	23.58	435.184
							#N/A	#N/A	#N/A	#N/A	#N/A	#N/A		1	1	464.249	118.61	7.716	465.257
							#N/A	#N/A	#N/A	#N/A	#N/A	#N/A		3	3	1356.62	118.606	15.333	453.213
							#N/A	#N/A	#N/A	#N/A	#N/A	#N/A		3	3	1341.63	118.545	21.255	448.216
							#N/A	#N/A	#N/A	#N/A	#N/A	#N/A		2	2	929.41	118.819	17.032	465.712
							#N/A	#N/A	#N/A	#N/A	#N/A	#N/A		3	3	1350.81	118.894	6.992	451.277
							#N/A	#N/A	#N/A	#N/A	#N/A	#N/A		2	2	899.356	118.818	17.032	450.685
							#N/A	#N/A	#N/A	#N/A	#N/A	#N/A		3	3	1328.83	118.825	26.667	443.949
							#N/A	#N/A	#N/A	#N/A	#N/A	#N/A		3	3	1311.8	118.869	20.845	438.274
							#N/A	#N/A	#N/A	#N/A	#N/A	#N/A		3	3	1321.67	118.857	16.68	441.565
							#N/A	#N/A	#N/A	#N/A	#N/A	#N/A		3	3	1345.85	118.826	18.85	449.625
							#N/A	#N/A	#N/A	#N/A	#N/A	#N/A		2	2	913.439	118.832	18.85	457.727
							#N/A	#N/A	#N/A	#N/A	#N/A	#N/A		3	3	1319.49	118.894	16.003	440.837
							#N/A	#N/A	#N/A	#N/A	#N/A	#N/A		3	3	1341.63	119.042	31.857	448.217
							#N/A	#N/A	#N/A	#N/A	#N/A	#N/A		3	3	1348.51	119.289	13.796	450.512
							#N/A	#N/A	#N/A	#N/A	#N/A	#N/A		6	6	2721.33	119.436	7.701	454.563
							#N/A	#N/A	#N/A	#N/A	#N/A	#N/A		2	2	875.49	119.332	35.552	438.752
							#N/A	#N/A	#N/A	#N/A	#N/A	#N/A		3	3	1372.85	119.541	25.256	458.625
							#N/A	#N/A	#N/A	#N/A	#N/A	#N/A		3	3	1389.88	119.534	19.667	464.3
							#N/A	#N/A	#N/A	#N/A	#N/A	#N/A		3	3	1355.82	119.569	15.78	452.949
							#N/A	#N/A	#N/A	#N/A	#N/A	#N/A		2	2	963.544	119.586	39.006	482.779
							#N/A	#N/A	#N/A	#N/A	#N/A	#N/A		3	3	1378.51	119.35	102.059	460.512
							#N/A	#N/A	#N/A	#N/A	#N/A	#N/A		2	2	963.544	119.922	28.256	482.779
							#N/A	#N/A	#N/A	#N/A	#N/A	#N/A		2	2	864.442	119.95	22.529	433.228
							#N/A	#N/A	#N/A	#N/A	#N/A	#N/A		3	3	1345.54	119.942	32.356	449.52
							#N/A	#N/A	#N/A	#N/A	#N/A	#N/A		3	3	1341.63	120.262	11.995	448.217
							#N/A	#N/A	#N/A	#N/A	#N/A	#N/A		3	3	1362.5	120.181	5.898	455.175
							#N/A	#N/A	#N/A	#N/A	#N/A	#N/A		3	3	1399.85	120.184	12.011	467.624
							#N/A	#N/A	#N/A	#N/A	#N/A	#N/A		3	3	1381.52	120.102	23.56	461.515
							#N/A	#N/A	#N/A	#N/A	#N/A	#N/A		3	3	1416.88	120.172	21.591	473.3
							#N/A	#N/A	#N/A	#N/A	#N/A	#N/A		3	3	1433.91	120.217	19.608	478.976
							#N/A	#N/A	#N/A	#N/A	#N/A	#N/A		2	2	841.502	120.337	27.129	421.758
							#N/A	#N/A	#N/A	#N/A	#N/A	#N/A		3	3	1429.73	120.299	13.539	477.584
							#N/A	#N/A	#N/A	#N/A	#N/A	#N/A		VHTECCHGDLLECADDR4	4	1914.77	118.945	118.383	479.699
							#N/A	#N/A	#N/A	#N/A	#N/A	#N/A		3	3	1379.52	118.322	58.228	460.846
							#N/A	#N/A	#N/A	#N/A	#N/A	#N/A		3	3	1405.7	120.35	18.372	469.573
							#N/A	#N/A	#N/A	#N/A	#N/A	#N/A		1	1	441.27	120.353	29.477	442.277
							#N/A	#N/A	#N/A	#N/A	#N/A	#N/A		4	4	1914.77	120.769	82.151	479.699
							#N/A	#N/A	#N/A	#N/A	#N/A	#N/A		4	4	1917.77	120.467	17.863	480.45
							#N/A	#N/A	#N/A	#N/A	#N/A	#N/A		3	3	1380.52	120.615	32.187	461.181
							#N/A	#N/A	#N/A	#N/A	#N/A	#N/A		3	3	1430.74	120.546	19.56	477.921
							#N/A	#N/A	#N/A	#N/A	#N/A	#N/A		2	2	864.372	120.423	21.676	433.193
							#N/A	#N/A	#N/A	#N/A	#N/A	#N/A		2	2	864.372	120.736	25.331	433.193
							#N/A	#N/A	#N/A	#N/A	#N/A	#N/A		2	2	844.506	120.933	17.213	423.26
							#N/A	#N/A	#N/A	#N/A	#N/A	#N/A		6	6	2720.33	120.928	5.154	454.396
							#N/A	#N/A	#N/A	#N/A	#N/A	#N/A		1	1	460.175	121.047	19.398	461.182
							#N/A	#N/A	#N/A	#N/A	#N/A	#N/A		3	3	1322.67	121.026	8.894	441.899
							#N/A	#N/A	#N/A	#N/A	#N/A	#N/A		3	3	1445.8	121.063	11.223	482.94
							#N/A	#N/A	#N/A	#N/A	#N/A	#N/A		2	2	918.457	121.097	20.356	460.236
							#N/A	#N/A	#N/A	#N/A	#N/A	#N/A		3	3	1381.53	121.286	44.067	461.516
							#N/A	#N/A	#N/A	#N/A	#N/A	#N/A		2	2	875.49	121.036	38.602	438.752
							#N/A	#N/A	#N/A	#N/A	#N/A	#N/A		3	3	1439.59	121.327	21.389	480.871
							#N/A	#N/A	#N/A	#N/A	#N/A	#N/A		4	4	1801.64	121.63	13.006	451.418
							#N/A	#N/A	#N/A	#N/A	#N/A	#N/A		2	2	875.489	121.604	14.997	438.752
							#N/A	#N/A	#N/A	#N/A	#N/A	#N/A		3	3	1432.75	121.101	27.727	478.591
							#N/A	#N/A	#N/A	#N/A	#N/A	#N/A		3	3	1431.75	120.067	84.227	478.256
							#N/A	#N/A	#N/A	#N/A	#N/A	#N/A		4	4	1916.77	121.528	21.869	480.199
							#N/A	#N/A	#N/A	#N/A	#N/A	#N/A		6	6	2719.33	122.076	7.812	454.229
							#N/A	#N/A	#N/A	#N/A	#N/A	#N/A		2	2	875.49	122.222	46.659	438.752
							#N/A	#N/A	#N/A	#N/A	#N/A	#N/A		3	3	1341.63	122.027	16.784	448.217
							#N/A	#N/A	#N/A	#N/A	#N/A	#N/A		4	4	1843.82	122.244	9.935	461.962
							#N/A	#N/A	#N/A	#N/A	#N/A	#N/A		3	3	1360.67	122.252	19.454	454.563
							#N/A	#N/A	#N/A	#N/A	#N/A	#N/A		2	2	916.455	122.172	29.388	459.235
							#N/A	#N/A	#N/A	#N/A	#N/A	#N/A		2	2	939.442	122.172	40.689	470.728
							#N/A	#N/A	#N/A	#N/A	#N/A	#N/A		2	2	840.239	122.426	14.881	421.127
							#N/A	#N/A	#N/A	#N/A	#N/A	#N/A		2	2	841.502	122.12	53.025	421.758
							#N/A	#N/A	#N/A	#N/A	#N/A	#N/A		4	4	1914.77	122.18	57.411	479.699
							#N/A	#N/A	#N/A	#N/A	#N/A	#N/A		3	3	1382.53	122.284	22.906	461.85
							#N/A	#N/A	#N/A	#N/A	#N/A	#N/A		3	3	1378.51	122.132	103.99	460.512
							#N/A	#N/A	#N/A	#N/A	#N/A	#N/A		3	3	1379.52	122.707	41.227	460.847
							#N/A	#N/A	#N/A	#N/A	#N/A	#N/A		3	3	1378.51	120.97	116.587	460.511
							#N/A	#N/A	#N/A	#N/A	#N/A	#N/A		3	3	1431.75	118.633	97.796	478.256
							#N/A	#N/A	#N/A	#N/A	#N/A	#N/A		3	3	1431.75	121.967	112.721	478.256
							#N/A	#N/A	#N/A	#N/A	#N/A	#N/A		2	2	932.461	122.538	12.428	467.238
							#N/A	#N/A	#N/A	#N/A	#N/A	#N/A		4	4	1914.77	117.765	17.268	479.699
							#N/A	#N/A	#N/A	#N/A	#N/A	#N/A		4	4	1914.77	120.138	44.703	479.699
							#N/A	#N/A	#N/A	#N/A	#N/A	#N/A		2	2	926.487	122.377	94.632	464.251
							#N/A	#N/A	#N/A	#N/A	#N/A	#N/A		2	2	926.487	121.451	105.632	464.251
							#N/A	#N/A	#N/A	#N/A	#N/A	#N/A		4	4	1914.7	122.764	8.7	479.682
							#N/A	#N/A	#N/A	#N/A	#N/A	#N/A		2	2	939.348	122.717	19.427	470.681
							#N/A	#N/A	#N/A	#N/A	#N/A	#N/A		3	3	1298.81	122.83	19.537	433.945
							#N/A	#N/A	#N/A	#N/A	#N/A	#N/A		3	3	1385.67	122.929	9.321	462.896
							#N/A	#N/A	#N/A	#N/A	#N/A	#N/A		2	2	953.365	122.922	12.694	477.69
							#N/A	#N/A	#N/A	#N/A	#N/A	#N/A		2	2	899.508	122.948	26.22	450.761
							#N/A	#N/A	#N/A	#N/A	#N/A	#N/A		3	3	1401.64	122.909	17.842	468.22
							#N/A	#N/A	#N/A	#N/A	#N/A	#N/A		3	3	1367.51	122.959	14.333	456.845
							#N/A	#N/A	#N/A	#N/A	#N/A	#N/A		4	4	1924.8	122.958	17.907	482.208
							#N/A	#N/A	#N/A	#N/A	#N/A	#N/A		3	3	1404.58	123.04	29.797	469.2
							#N/A	#N/A	#N/A	#N/A	#N/A	#N/A		3	3	1431.75	122.905	46.162	478.256
							#N/A	#N/A	#N/A	#N/A	#N/A	#N/A		2	2	841.503	123.076	34.72	421.759
							#N/A	#N/A	#N/A	#N/A	#N/A	#N/A		2	2	923.531	123.063	13.599	462.773
							#N/A	#N/A	#N/A	#N/A	#N/A	#N/A		2	2	841.464	123.201	10.274	421.739
							#N/A	#N/A	#N/A	#N/A	#N/A	#N/A		3	3	1345.54	123.205	18.644	449.52
							#N/A	#N/A	#N/A	#N/A	#N/A	#N/A		2	2	920.439	123.165	31.452	461.227
							#N/A	#N/A	#N/A	#N/A	#N/A	#N/A		3	3	1429.73	122.731	11.963	477.584
							#N/A	#N/A	#N/A	#N/A	#N/A	#N/A		4	4	1914.77	122.844	57.584	479.699
							#N/A	#N/A	#N/A	#N/A	#N/A	#N/A		3	3	1399.59	123.507	16.557	467.539
							#N/A	#N/A	#N/A	#N/A	#N/A	#N/A		3	3	1422.52	123.55	14.006	475.179
							#N/A	#N/A	#N/A	#N/A	#N/A	#N/A		1	1	425.23	123.394	106.978	426.237
							#N/A	#N/A	#N/A	#N/A	#N/A	#N/A		2	2	915.492	123.873	18.104	458.753
							#N/A	#N/A	#N/A	#N/A	#N/A	#N/A		3	3	1429.73	123.577	31.111	477.584
							#N/A	#N/A	#N/A	#N/A	#N/A	#N/A		4	4	1726.06	123.857	17.992	432.523
							#N/A	#N/A	#N/A	#N/A	#N/A	#N/A		4	4	1914.7	124.017	9.656	479.682
							#N/A	#N/A	#N/A	#N/A	#N/A	#N/A		2	2	940.476	124.071	11.717	471.245
							#N/A	#N/A	#N/A	#N/A	#N/A	#N/A		3	3	1369.84	124.107	9.228	457.621
							#N/A	#N/A	#N/A	#N/A	#N/A	#N/A		3	3	1386.87	124.068	16.821	463.296
							#N/A	#N/A	#N/A	#N/A	#N/A	#N/A		3	3	1404.58	124.169	19.556	469.199
							#N/A	#N/A	#N/A	#N/A	#N/A	#N/A		4	4	1857.86	124.308	10.42	465.473
							#N/A	#N/A	#N/A	#N/A	#N/A	#N/A		1	1	480.185	124.328	22.705	481.193
							#N/A	#N/A	#N/A	#N/A	#N/A	#N/A		4	4	1911.78	124.346	25.655	478.952
							#N/A	#N/A	#N/A	#N/A	#N/A	#N/A		4	4	1769.09	124.397	15.686	443.279
							#N/A	#N/A	#N/A	#N/A	#N/A	#N/A		1	1	441.226	124.364	37.748	442.233
							#N/A	#N/A	#N/A	#N/A	#N/A	#N/A		3	3	1419.5	124.502	10.955	474.174
							#N/A	#N/A	#N/A	#N/A	#N/A	#N/A		1	1	474.248	124.352	27.462	475.255
							#N/A	#N/A	#N/A	#N/A	#N/A	#N/A		3	3	1458.67	0.316	3.402	487.232
							#N/A	#N/A	#N/A	#N/A	#N/A	#N/A		1	1	490.217	0.31	3.402	491.224
							#N/A	#N/A	#N/A	#N/A	#N/A	#N/A		1	1	491.043	0.31	3.402	492.05
							#N/A	#N/A	#N/A	#N/A	#N/A	#N/A		2	2	969.272	4.612	3.389	485.643
							#N/A	#N/A	#N/A	#N/A	#N/A	#N/A		2	2	978.501	4.617	3.389	490.258
							#N/A	#N/A	#N/A	#N/A	#N/A	#N/A		2	2	962.504	4.691	1.593	482.259
							#N/A	#N/A	#N/A	#N/A	#N/A	#N/A		5	5	2399.22	4.691	1.593	480.852
							#N/A	#N/A	#N/A	#N/A	#N/A	#N/A		1	1	481.229	4.691	1.593	482.236
							#N/A	#N/A	#N/A	#N/A	#N/A	#N/A		1	1	481.275	4.691	1.593	482.283
							#N/A	#N/A	#N/A	#N/A	#N/A	#N/A		1	1	483.054	4.691	1.593	484.061
							#N/A	#N/A	#N/A	#N/A	#N/A	#N/A		2	2	978.5	4.686	1.593	490.257
							#N/A	#N/A	#N/A	#N/A	#N/A	#N/A		2	2	984.486	4.691	1.593	493.25
							#N/A	#N/A	#N/A	#N/A	#N/A	#N/A		5	5	2454.18	4.689	1.593	491.843
							#N/A	#N/A	#N/A	#N/A	#N/A	#N/A		1	1	483.053	4.765	7.045	484.06
							#N/A	#N/A	#N/A	#N/A	#N/A	#N/A		2	2	984.486	4.766	7.804	493.25
							#N/A	#N/A	#N/A	#N/A	#N/A	#N/A		1	1	481.229	4.806	7.045	482.236
							#N/A	#N/A	#N/A	#N/A	#N/A	#N/A		2	2	962.504	4.766	7.804	482.259
							#N/A	#N/A	#N/A	#N/A	#N/A	#N/A		2	2	984.486	4.906	2.698	493.25
							#N/A	#N/A	#N/A	#N/A	#N/A	#N/A		2	2	984.488	5.323	12.831	493.251
							#N/A	#N/A	#N/A	#N/A	#N/A	#N/A		2	2	984.488	5.492	1.25	493.251
							#N/A	#N/A	#N/A	#N/A	#N/A	#N/A		1	1	488.26	5.721	1.314	489.267
							#N/A	#N/A	#N/A	#N/A	#N/A	#N/A		2	2	984.488	5.721	1.314	493.251
							#N/A	#N/A	#N/A	#N/A	#N/A	#N/A		2	2	984.488	5.766	3.485	493.251
							#N/A	#N/A	#N/A	#N/A	#N/A	#N/A		2	2	984.488	5.896	1.761	493.251
							#N/A	#N/A	#N/A	#N/A	#N/A	#N/A		2	2	984.488	6.157	3.357	493.251
							#N/A	#N/A	#N/A	#N/A	#N/A	#N/A		1	1	491.261	6.453	3.104	492.268
							#N/A	#N/A	#N/A	#N/A	#N/A	#N/A		1	1	481.276	6.46	3.104	482.283
							#N/A	#N/A	#N/A	#N/A	#N/A	#N/A		1	1	485.078	6.461	3.104	486.085
							#N/A	#N/A	#N/A	#N/A	#N/A	#N/A		6	6	2910.71	6.456	3.104	486.125
							#N/A	#N/A	#N/A	#N/A	#N/A	#N/A		1	1	491.114	6.428	3.104	492.121
							#N/A	#N/A	#N/A	#N/A	#N/A	#N/A		2	2	984.486	6.447	3.104	493.25
							#N/A	#N/A	#N/A	#N/A	#N/A	#N/A		1	1	496.069	6.461	3.104	497.076
							#N/A	#N/A	#N/A	#N/A	#N/A	#N/A		2	2	984.487	6.499	5.263	493.251
							#N/A	#N/A	#N/A	#N/A	#N/A	#N/A		2	2	984.487	6.732	1.395	493.251
							#N/A	#N/A	#N/A	#N/A	#N/A	#N/A		2	2	984.488	6.821	3.831	493.251
							#N/A	#N/A	#N/A	#N/A	#N/A	#N/A		1	1	485.192	7.2	3.533	486.2
							#N/A	#N/A	#N/A	#N/A	#N/A	#N/A		2	2	984.488	7.209	3.533	493.251
							#N/A	#N/A	#N/A	#N/A	#N/A	#N/A		2	2	984.488	7.317	2.64	493.251
							#N/A	#N/A	#N/A	#N/A	#N/A	#N/A		2	2	970.399	7.406	4.452	486.207
							#N/A	#N/A	#N/A	#N/A	#N/A	#N/A		2	2	970.399	7.475	2.819	486.207
							#N/A	#N/A	#N/A	#N/A	#N/A	#N/A		2	2	985.49	7.47	2.819	493.752
							#N/A	#N/A	#N/A	#N/A	#N/A	#N/A		2	2	992.382	7.474	2.819	497.198
							#N/A	#N/A	#N/A	#N/A	#N/A	#N/A		2	2	984.487	7.571	3.383	493.251
							#N/A	#N/A	#N/A	#N/A	#N/A	#N/A		2	2	984.487	7.636	3.876	493.251
							#N/A	#N/A	#N/A	#N/A	#N/A	#N/A		2	2	964.398	7.71	6.217	483.206
							#N/A	#N/A	#N/A	#N/A	#N/A	#N/A		2	2	985.492	7.71	1.414	493.753
							#N/A	#N/A	#N/A	#N/A	#N/A	#N/A		2	2	965.401	7.813	2.576	483.708
							#N/A	#N/A	#N/A	#N/A	#N/A	#N/A		2	2	984.487	7.793	2.576	493.251
							#N/A	#N/A	#N/A	#N/A	#N/A	#N/A		2	2	964.397	7.994	4.987	483.206
							#N/A	#N/A	#N/A	#N/A	#N/A	#N/A		2	2	984.488	8.012	4.987	493.251
							#N/A	#N/A	#N/A	#N/A	#N/A	#N/A		2	2	984.488	8.161	1.418	493.251
							#N/A	#N/A	#N/A	#N/A	#N/A	#N/A		2	2	984.487	8.24	7.859	493.251
							#N/A	#N/A	#N/A	#N/A	#N/A	#N/A		2	2	984.487	8.582	10.591	493.251
							#N/A	#N/A	#N/A	#N/A	#N/A	#N/A		2	2	968.381	8.963	3.656	485.198
							#N/A	#N/A	#N/A	#N/A	#N/A	#N/A		1	1	487.228	8.924	3.656	488.236
							#N/A	#N/A	#N/A	#N/A	#N/A	#N/A		2	2	984.487	8.959	3.656	493.251
							#N/A	#N/A	#N/A	#N/A	#N/A	#N/A		2	2	990.364	8.953	3.656	496.189
							#N/A	#N/A	#N/A	#N/A	#N/A	#N/A		2	2	968.383	9.06	1.458	485.199
							#N/A	#N/A	#N/A	#N/A	#N/A	#N/A		1	1	491.245	9.579	3.857	492.252
							#N/A	#N/A	#N/A	#N/A	#N/A	#N/A		2	2	971.468	9.604	7.213	486.741
							#N/A	#N/A	#N/A	#N/A	#N/A	#N/A		2	2	971.514	9.604	12.087	486.764
							#N/A	#N/A	#N/A	#N/A	#N/A	#N/A		2	2	969.488	9.639	7.213	485.751
							#N/A	#N/A	#N/A	#N/A	#N/A	#N/A		SLEDKTER2	2	976.482	9.673	22.45	489.248
							#N/A	#N/A	#N/A	#N/A	#N/A	#N/A		2	2	980.503	9.639	7.213	491.259
							#N/A	#N/A	#N/A	#N/A	#N/A	#N/A		2	2	981.257	9.641	7.958	491.636
							#N/A	#N/A	#N/A	#N/A	#N/A	#N/A		2	2	984.319	9.642	13.223	493.167
							#N/A	#N/A	#N/A	#N/A	#N/A	#N/A		1	1	496.196	9.621	44.407	497.203
							#N/A	#N/A	#N/A	#N/A	#N/A	#N/A		2	2	966.476	9.742	10.117	484.245
							#N/A	#N/A	#N/A	#N/A	#N/A	#N/A		2	2	968.345	9.736	24.451	485.18
							#N/A	#N/A	#N/A	#N/A	#N/A	#N/A		2	2	990.328	9.742	8.051	496.171
							#N/A	#N/A	#N/A	#N/A	#N/A	#N/A		2	2	985.506	9.776	57.513	493.76
							#N/A	#N/A	#N/A	#N/A	#N/A	#N/A		1	1	490.23	9.805	26.371	491.237
							#N/A	#N/A	#N/A	#N/A	#N/A	#N/A		2	2	963.525	9.802	49.246	482.77
							#N/A	#N/A	#N/A	#N/A	#N/A	#N/A		2	2	969.278	9.776	11.411	485.647
							#N/A	#N/A	#N/A	#N/A	#N/A	#N/A		2	2	970.411	9.706	45.131	486.213
							#N/A	#N/A	#N/A	#N/A	#N/A	#N/A		1	1	485.243	9.828	19.279	486.25
							#N/A	#N/A	#N/A	#N/A	#N/A	#N/A		1	1	488.271	9.776	13.212	489.278
							#N/A	#N/A	#N/A	#N/A	#N/A	#N/A		2	2	983.305	9.877	9.227	492.66
							#N/A	#N/A	#N/A	#N/A	#N/A	#N/A		1	1	496.119	9.864	13.185	497.126
							#N/A	#N/A	#N/A	#N/A	#N/A	#N/A		2	2	969.376	9.894	14.893	485.695
							#N/A	#N/A	#N/A	#N/A	#N/A	#N/A		2	2	980.277	9.833	13.185	491.146
							#N/A	#N/A	#N/A	#N/A	#N/A	#N/A		2	2	981.486	9.852	13.185	491.75
							#N/A	#N/A	#N/A	#N/A	#N/A	#N/A		2	2	989.355	9.805	33.39	495.685
							#N/A	#N/A	#N/A	#N/A	#N/A	#N/A		2	2	971.462	9.903	11.447	486.738
							#N/A	#N/A	#N/A	#N/A	#N/A	#N/A		1	1	484.265	9.961	13.06	485.272
							#N/A	#N/A	#N/A	#N/A	#N/A	#N/A		1	1	488.086	9.961	14.689	489.094
							#N/A	#N/A	#N/A	#N/A	#N/A	#N/A		2	2	983.431	10.013	14.689	492.723
							#N/A	#N/A	#N/A	#N/A	#N/A	#N/A		2	2	976.446	10.062	10.501	489.23
							#N/A	#N/A	#N/A	#N/A	#N/A	#N/A		2	2	979.519	9.961	20.028	490.767
							#N/A	#N/A	#N/A	#N/A	#N/A	#N/A		2	2	975.338	10.052	22.066	488.676
							#N/A	#N/A	#N/A	#N/A	#N/A	#N/A		2	2	982.448	10.157	7.162	492.231
							#N/A	#N/A	#N/A	#N/A	#N/A	#N/A		2	2	965.383	10.052	30.092	483.699
							#N/A	#N/A	#N/A	#N/A	#N/A	#N/A		2	2	964.244	10.207	19.956	483.129
							#N/A	#N/A	#N/A	#N/A	#N/A	#N/A		2	2	987.365	10.052	20.177	494.69
							#N/A	#N/A	#N/A	#N/A	#N/A	#N/A		2	2	969.391	10.294	17.223	485.703
							#N/A	#N/A	#N/A	#N/A	#N/A	#N/A		2	2	970.384	10.293	5.836	486.199
							#N/A	#N/A	#N/A	#N/A	#N/A	#N/A		2	2	983.332	10.169	14.375	492.673
							#N/A	#N/A	#N/A	#N/A	#N/A	#N/A		2	2	977.362	10.293	13.542	489.688
							#N/A	#N/A	#N/A	#N/A	#N/A	#N/A		2	2	976.41	10.327	9.856	489.212
							#N/A	#N/A	#N/A	#N/A	#N/A	#N/A		2	2	981.327	10.272	11.486	491.671
							#N/A	#N/A	#N/A	#N/A	#N/A	#N/A		2	2	992.497	10.23	26.044	497.256
							#N/A	#N/A	#N/A	#N/A	#N/A	#N/A		2	2	979.289	10.361	6.003	490.652
							#N/A	#N/A	#N/A	#N/A	#N/A	#N/A		2	2	980.36	10.361	9.977	491.187
							#N/A	#N/A	#N/A	#N/A	#N/A	#N/A		2	2	981.484	10.35	7.892	491.75
							#N/A	#N/A	#N/A	#N/A	#N/A	#N/A		2	2	983.249	10.33	14.013	492.632
							#N/A	#N/A	#N/A	#N/A	#N/A	#N/A		2	2	989.374	10.356	25.49	495.694
							#N/A	#N/A	#N/A	#N/A	#N/A	#N/A		2	2	967.462	10.361	8.088	484.738
							#N/A	#N/A	#N/A	#N/A	#N/A	#N/A		2	2	985.433	10.383	10.16	493.724
							#N/A	#N/A	#N/A	#N/A	#N/A	#N/A		2	2	977.493	10.396	12.355	489.754
							#N/A	#N/A	#N/A	#N/A	#N/A	#N/A		3	3	1461.64	10.578	36.975	488.22
							#N/A	#N/A	#N/A	#N/A	#N/A	#N/A		2	2	971.412	10.54	33.805	486.713
							#N/A	#N/A	#N/A	#N/A	#N/A	#N/A		2	2	965.482	10.576	17.405	483.748
							#N/A	#N/A	#N/A	#N/A	#N/A	#N/A		2	2	977.491	10.686	15.416	489.753
							#N/A	#N/A	#N/A	#N/A	#N/A	#N/A		2	2	969.279	10.762	15.984	485.647
							#N/A	#N/A	#N/A	#N/A	#N/A	#N/A		1	1	488.221	10.936	27.399	489.229
							#N/A	#N/A	#N/A	#N/A	#N/A	#N/A		1	1	492.187	10.824	18.305	493.194
							#N/A	#N/A	#N/A	#N/A	#N/A	#N/A		2	2	979.324	10.824	12.265	490.669
							#N/A	#N/A	#N/A	#N/A	#N/A	#N/A		2	2	966.379	10.824	20.085	484.197
							#N/A	#N/A	#N/A	#N/A	#N/A	#N/A		2	2	970.372	10.856	25.537	486.193
							#N/A	#N/A	#N/A	#N/A	#N/A	#N/A		5	5	2419.32	10.848	21.641	484.871
							#N/A	#N/A	#N/A	#N/A	#N/A	#N/A		2	2	983.542	10.786	19.648	492.778
							#N/A	#N/A	#N/A	#N/A	#N/A	#N/A		2	2	988.473	10.652	27.216	495.244
							#N/A	#N/A	#N/A	#N/A	#N/A	#N/A		2	2	991.351	10.854	21.587	496.683
							#N/A	#N/A	#N/A	#N/A	#N/A	#N/A		2	2	966.437	10.821	18.045	484.226
							#N/A	#N/A	#N/A	#N/A	#N/A	#N/A		2	2	988.417	10.847	21.622	495.216
							#N/A	#N/A	#N/A	#N/A	#N/A	#N/A		2	2	973.238	10.925	13.387	487.626
							#N/A	#N/A	#N/A	#N/A	#N/A	#N/A		2	2	978.488	10.989	7.311	490.251
							#N/A	#N/A	#N/A	#N/A	#N/A	#N/A		2	2	980.36	11.012	11.361	491.187
							#N/A	#N/A	#N/A	#N/A	#N/A	#N/A		2	2	987.561	11.032	7.314	494.788
							#N/A	#N/A	#N/A	#N/A	#N/A	#N/A		1	1	497.035	10.983	21.61	498.043
							#N/A	#N/A	#N/A	#N/A	#N/A	#N/A		2	2	966.244	11.046	13.454	484.129
							#N/A	#N/A	#N/A	#N/A	#N/A	#N/A		2	2	982.24	11.012	9.376	492.127
							#N/A	#N/A	#N/A	#N/A	#N/A	#N/A		2	2	985.469	10.925	19.579	493.742
							#N/A	#N/A	#N/A	#N/A	#N/A	#N/A		2	2	990.493	11.012	21.641	496.254
							#N/A	#N/A	#N/A	#N/A	#N/A	#N/A		2	2	986.249	11.14	16.157	494.132
							#N/A	#N/A	#N/A	#N/A	#N/A	#N/A		2	2	984.287	11.193	10.063	493.151
							#N/A	#N/A	#N/A	#N/A	#N/A	#N/A		2	2	989.375	11.157	10.063	495.695
							#N/A	#N/A	#N/A	#N/A	#N/A	#N/A		2	2	979.386	11.259	10.025	490.7
							#N/A	#N/A	#N/A	#N/A	#N/A	#N/A		4	4	1987.14	11.225	10.025	497.792
							#N/A	#N/A	#N/A	#N/A	#N/A	#N/A		1	1	484.338	11.249	20.077	485.345
							#N/A	#N/A	#N/A	#N/A	#N/A	#N/A		2	2	975.428	11.258	10.025	488.721
							#N/A	#N/A	#N/A	#N/A	#N/A	#N/A		2	2	983.541	11.316	6.051	492.778
							#N/A	#N/A	#N/A	#N/A	#N/A	#N/A		2	2	966.282	11.384	9.609	484.148
							#N/A	#N/A	#N/A	#N/A	#N/A	#N/A		2	2	970.349	11.451	26.669	486.182
							#N/A	#N/A	#N/A	#N/A	#N/A	#N/A		1	1	486.185	11.406	14.656	487.192
							#N/A	#N/A	#N/A	#N/A	#N/A	#N/A		2	2	967.458	11.35	16.634	484.736
							#N/A	#N/A	#N/A	#N/A	#N/A	#N/A		2	2	986.492	11.392	45.038	494.253
							#N/A	#N/A	#N/A	#N/A	#N/A	#N/A		2	2	974.48	11.446	14.809	488.247
							#N/A	#N/A	#N/A	#N/A	#N/A	#N/A		2	2	977.389	11.513	8.861	489.702
							#N/A	#N/A	#N/A	#N/A	#N/A	#N/A		1	1	484.064	11.466	36.84	485.071
							#N/A	#N/A	#N/A	#N/A	#N/A	#N/A		2	2	993.36	11.513	16.757	497.687
							#N/A	#N/A	#N/A	#N/A	#N/A	#N/A		2	2	977.393	11.608	5.865	489.704
							#N/A	#N/A	#N/A	#N/A	#N/A	#N/A		2	2	983.404	11.497	20.671	492.71
							#N/A	#N/A	#N/A	#N/A	#N/A	#N/A		1	1	492.27	11.517	18.628	493.277
							#N/A	#N/A	#N/A	#N/A	#N/A	#N/A		2	2	971.378	11.562	13.579	486.696
							#N/A	#N/A	#N/A	#N/A	#N/A	#N/A		NEADELRK2	2	973.484	11.617	21.788	487.749
							#N/A	#N/A	#N/A	#N/A	#N/A	#N/A		2	2	978.483	11.682	20.844	490.249
							#N/A	#N/A	#N/A	#N/A	#N/A	#N/A		2	2	966.416	11.695	16.105	484.215
							#N/A	#N/A	#N/A	#N/A	#N/A	#N/A		4	4	1964.99	11.729	11.33	492.254
							#N/A	#N/A	#N/A	#N/A	#N/A	#N/A		2	2	967.451	11.763	12.308	484.733
							#N/A	#N/A	#N/A	#N/A	#N/A	#N/A		2	2	988.398	11.729	29.649	495.206
							#N/A	#N/A	#N/A	#N/A	#N/A	#N/A		2	2	974.459	11.739	23.203	488.237
							#N/A	#N/A	#N/A	#N/A	#N/A	#N/A		2	2	993.364	11.763	18.199	497.689
							#N/A	#N/A	#N/A	#N/A	#N/A	#N/A		2	2	991.441	11.846	10.313	496.728
							#N/A	#N/A	#N/A	#N/A	#N/A	#N/A		2	2	990.493	11.86	16.317	496.254
							#N/A	#N/A	#N/A	#N/A	#N/A	#N/A		2	2	969.341	11.957	20.453	485.678
							#N/A	#N/A	#N/A	#N/A	#N/A	#N/A		5	5	2473.12	11.915	10.065	495.632
							#N/A	#N/A	#N/A	#N/A	#N/A	#N/A		2	2	974.416	12.007	9.398	488.215
							#N/A	#N/A	#N/A	#N/A	#N/A	#N/A		1	1	487.301	11.999	18.74	488.308
							#N/A	#N/A	#N/A	#N/A	#N/A	#N/A		SAATLQQEK2	2	974.504	11.967	19.583	488.259
							#N/A	#N/A	#N/A	#N/A	#N/A	#N/A		2	2	986.493	11.976	19.115	494.254
							#N/A	#N/A	#N/A	#N/A	#N/A	#N/A		2	2	993.393	12.04	10.165	497.704
							#N/A	#N/A	#N/A	#N/A	#N/A	#N/A		2	2	971.494	12.116	17.383	486.754
							#N/A	#N/A	#N/A	#N/A	#N/A	#N/A		2	2	989.503	12.116	26.893	495.759
							#N/A	#N/A	#N/A	#N/A	#N/A	#N/A		2	2	990.459	12.236	18.478	496.237
							#N/A	#N/A	#N/A	#N/A	#N/A	#N/A		2	2	970.318	12.218	10.415	486.166
							#N/A	#N/A	#N/A	#N/A	#N/A	#N/A		2	2	977.463	12.109	37.228	489.739
							#N/A	#N/A	#N/A	#N/A	#N/A	#N/A		2	2	982.345	12.192	28.987	492.18
							#N/A	#N/A	#N/A	#N/A	#N/A	#N/A		2	2	968.478	12.201	18.081	485.246
							#N/A	#N/A	#N/A	#N/A	#N/A	#N/A		2	2	971.41	12.146	47.515	486.712
							#N/A	#N/A	#N/A	#N/A	#N/A	#N/A		2	2	987.387	12.154	24.873	494.701
							#N/A	#N/A	#N/A	#N/A	#N/A	#N/A		1	1	488.271	12.383	15.468	489.278
							#N/A	#N/A	#N/A	#N/A	#N/A	#N/A		2	2	985.323	12.383	16.943	493.669
							#N/A	#N/A	#N/A	#N/A	#N/A	#N/A		2	2	968.324	12.44	10.297	485.169
							#N/A	#N/A	#N/A	#N/A	#N/A	#N/A		2	2	974.406	12.418	19.581	488.21
							#N/A	#N/A	#N/A	#N/A	#N/A	#N/A		1	1	488.296	12.348	14.88	489.303
							#N/A	#N/A	#N/A	#N/A	#N/A	#N/A		2	2	976.406	12.452	20.587	489.21
							#N/A	#N/A	#N/A	#N/A	#N/A	#N/A		2	2	979.427	12.43	12.182	490.721
							#N/A	#N/A	#N/A	#N/A	#N/A	#N/A		2	2	979.287	12.282	27.931	490.651
							#N/A	#N/A	#N/A	#N/A	#N/A	#N/A		2	2	965.289	12.452	12.354	483.652
							#N/A	#N/A	#N/A	#N/A	#N/A	#N/A		2	2	981.474	12.357	37.007	491.744
							#N/A	#N/A	#N/A	#N/A	#N/A	#N/A		4	4	1948.93	12.521	14.422	488.24
							#N/A	#N/A	#N/A	#N/A	#N/A	#N/A		2	2	989.504	12.452	16.295	495.759
							#N/A	#N/A	#N/A	#N/A	#N/A	#N/A		2	2	993.452	12.452	16.295	497.733
							#N/A	#N/A	#N/A	#N/A	#N/A	#N/A		2	2	976.243	12.549	22.472	489.129
							#N/A	#N/A	#N/A	#N/A	#N/A	#N/A		2	2	988.311	12.544	16.468	495.163
							#N/A	#N/A	#N/A	#N/A	#N/A	#N/A		2	2	988.435	12.555	34.722	495.225
							#N/A	#N/A	#N/A	#N/A	#N/A	#N/A		2	2	966.452	12.555	46.732	484.233
							#N/A	#N/A	#N/A	#N/A	#N/A	#N/A		2	2	989.387	12.624	29.292	495.701
							#N/A	#N/A	#N/A	#N/A	#N/A	#N/A		2	2	967.401	12.611	32.398	484.708
							#N/A	#N/A	#N/A	#N/A	#N/A	#N/A		2	2	979.343	12.671	20.563	490.679
							#N/A	#N/A	#N/A	#N/A	#N/A	#N/A		2	2	971.498	12.692	16.45	486.756
							#N/A	#N/A	#N/A	#N/A	#N/A	#N/A		AGVETTTPSK2	2	989.506	12.764	41.663	495.76
							#N/A	#N/A	#N/A	#N/A	#N/A	#N/A		1	1	493.22	12.899	25.639	494.228
							#N/A	#N/A	#N/A	#N/A	#N/A	#N/A		2	2	967.401	12.951	21.529	484.708
							#N/A	#N/A	#N/A	#N/A	#N/A	#N/A		2	2	989.383	13.007	23.45	495.699
							#N/A	#N/A	#N/A	#N/A	#N/A	#N/A		1	1	495.281	12.961	19.554	496.288
							#N/A	#N/A	#N/A	#N/A	#N/A	#N/A		2	2	973.499	13.011	15.41	487.757
							#N/A	#N/A	#N/A	#N/A	#N/A	#N/A		4	4	1927.85	13.028	13.415	482.97
							#N/A	#N/A	#N/A	#N/A	#N/A	#N/A		1	1	495.234	13.145	11.374	496.241
							#N/A	#N/A	#N/A	#N/A	#N/A	#N/A		2	2	985.506	13.133	15.34	493.76
							#N/A	#N/A	#N/A	#N/A	#N/A	#N/A		2	2	981.451	13.323	18.432	491.733
							#N/A	#N/A	#N/A	#N/A	#N/A	#N/A		2	2	979.38	13.379	30.009	490.697
							#N/A	#N/A	#N/A	#N/A	#N/A	#N/A		2	2	977.38	13.318	29.766	489.697
							#N/A	#N/A	#N/A	#N/A	#N/A	#N/A		1	1	495.244	13.402	26.033	496.251
							#N/A	#N/A	#N/A	#N/A	#N/A	#N/A		1	1	483.244	13.352	20.332	484.251
							#N/A	#N/A	#N/A	#N/A	#N/A	#N/A		2	2	969.425	13.376	39.042	485.72
							#N/A	#N/A	#N/A	#N/A	#N/A	#N/A		3	3	1492.69	13.45	6.748	498.572
							#N/A	#N/A	#N/A	#N/A	#N/A	#N/A		2	2	991.408	13.378	33.505	496.711
							#N/A	#N/A	#N/A	#N/A	#N/A	#N/A		2	2	966.45	13.524	22.387	484.232
							#N/A	#N/A	#N/A	#N/A	#N/A	#N/A		2	2	971.336	13.492	56.342	486.675
							#N/A	#N/A	#N/A	#N/A	#N/A	#N/A		2	2	981.293	13.524	20.667	491.654
							#N/A	#N/A	#N/A	#N/A	#N/A	#N/A		2	2	983.427	13.481	7.512	492.721
							#N/A	#N/A	#N/A	#N/A	#N/A	#N/A		2	2	965.32	13.538	14.436	483.667
							#N/A	#N/A	#N/A	#N/A	#N/A	#N/A		3	3	1490.69	13.472	21.735	497.905
							#N/A	#N/A	#N/A	#N/A	#N/A	#N/A		2	2	988.436	13.563	22.348	495.225
							#N/A	#N/A	#N/A	#N/A	#N/A	#N/A		2	2	973.483	13.641	33.648	487.749
							#N/A	#N/A	#N/A	#N/A	#N/A	#N/A		2	2	991.581	13.642	10.195	496.798
							#N/A	#N/A	#N/A	#N/A	#N/A	#N/A		2	2	982.398	13.698	19.077	492.206
							#N/A	#N/A	#N/A	#N/A	#N/A	#N/A		3	3	1467.72	13.677	22.334	490.247
							#N/A	#N/A	#N/A	#N/A	#N/A	#N/A		3	3	1489.7	13.71	13.023	497.574
							#N/A	#N/A	#N/A	#N/A	#N/A	#N/A		2	2	970.37	13.685	13.231	486.192
							#N/A	#N/A	#N/A	#N/A	#N/A	#N/A		2	2	971.503	13.907	10.652	486.759
							#N/A	#N/A	#N/A	#N/A	#N/A	#N/A		2	2	993.397	13.844	14.033	497.706
							#N/A	#N/A	#N/A	#N/A	#N/A	#N/A		2	2	969.419	13.823	19.49	485.717
							#N/A	#N/A	#N/A	#N/A	#N/A	#N/A		2	2	985.393	13.806	19.49	493.704
							#N/A	#N/A	#N/A	#N/A	#N/A	#N/A		2	2	966.453	13.961	11.926	484.234
							#N/A	#N/A	#N/A	#N/A	#N/A	#N/A		2	2	975.251	13.976	13.983	488.633
							#N/A	#N/A	#N/A	#N/A	#N/A	#N/A		2	2	982.44	13.833	48.889	492.227
							#N/A	#N/A	#N/A	#N/A	#N/A	#N/A		2	2	975.435	13.808	42.388	488.725
							#N/A	#N/A	#N/A	#N/A	#N/A	#N/A		2	2	975.551	13.985	13.983	488.783
							#N/A	#N/A	#N/A	#N/A	#N/A	#N/A		2	2	985.51	14.031	16.04	493.762
							#N/A	#N/A	#N/A	#N/A	#N/A	#N/A		2	2	983.466	14.18	8.284	492.74
							#N/A	#N/A	#N/A	#N/A	#N/A	#N/A		2	2	975.25	14.221	14.467	488.632
							#N/A	#N/A	#N/A	#N/A	#N/A	#N/A		2	2	975.413	14.24	10.358	488.714
							#N/A	#N/A	#N/A	#N/A	#N/A	#N/A		1	1	489.291	14.234	10.358	490.299
							#N/A	#N/A	#N/A	#N/A	#N/A	#N/A		2	2	964.473	14.228	10.358	483.244
							#N/A	#N/A	#N/A	#N/A	#N/A	#N/A		2	2	988.399	14.253	14.465	495.207
							#N/A	#N/A	#N/A	#N/A	#N/A	#N/A		2	2	965.301	14.199	24.822	483.658
							#N/A	#N/A	#N/A	#N/A	#N/A	#N/A		2	2	985.35	14.373	10.282	493.682
							#N/A	#N/A	#N/A	#N/A	#N/A	#N/A		2	2	985.496	14.431	20.635	493.755
							#N/A	#N/A	#N/A	#N/A	#N/A	#N/A		2	2	963.514	14.434	28.927	482.764
							#N/A	#N/A	#N/A	#N/A	#N/A	#N/A		1	1	485.192	14.399	24.748	486.199
							#N/A	#N/A	#N/A	#N/A	#N/A	#N/A		2	2	967.279	14.468	8.216	484.647
							#N/A	#N/A	#N/A	#N/A	#N/A	#N/A		2	2	973.484	14.455	22.647	487.749
							#N/A	#N/A	#N/A	#N/A	#N/A	#N/A		2	2	979.413	14.468	8.224	490.714
							#N/A	#N/A	#N/A	#N/A	#N/A	#N/A		2	2	992.42	14.468	8.216	497.217
							#N/A	#N/A	#N/A	#N/A	#N/A	#N/A		2	2	966.464	14.521	14.354	484.239
							#N/A	#N/A	#N/A	#N/A	#N/A	#N/A		3	3	1480.65	14.571	12.294	494.558
							#N/A	#N/A	#N/A	#N/A	#N/A	#N/A		3	3	1480.65	14.892	7.949	494.558
							#N/A	#N/A	#N/A	#N/A	#N/A	#N/A		3	3	1480.66	14.967	9.267	494.559
							#N/A	#N/A	#N/A	#N/A	#N/A	#N/A		2	2	973.521	14.796	27.851	487.768
							#N/A	#N/A	#N/A	#N/A	#N/A	#N/A		2	2	991.431	14.854	71.763	496.723
							#N/A	#N/A	#N/A	#N/A	#N/A	#N/A		5	5	2425.22	15.133	27.348	486.051
							#N/A	#N/A	#N/A	#N/A	#N/A	#N/A		3	3	1486.7	15.192	33.307	496.575
							#N/A	#N/A	#N/A	#N/A	#N/A	#N/A		5	5	2426.22	15.327	8.97	486.252
							#N/A	#N/A	#N/A	#N/A	#N/A	#N/A		3	3	1480.65	15.198	57.533	494.558
							#N/A	#N/A	#N/A	#N/A	#N/A	#N/A		5	5	2425.22	15.47	8.811	486.051
							#N/A	#N/A	#N/A	#N/A	#N/A	#N/A		4	4	1983.95	15.365	21.257	496.995
							#N/A	#N/A	#N/A	#N/A	#N/A	#N/A		2	2	971.493	15.887	38.187	486.754
							#N/A	#N/A	#N/A	#N/A	#N/A	#N/A		2	2	978.477	15.976	32.477	490.246
							#N/A	#N/A	#N/A	#N/A	#N/A	#N/A		2	2	965.416	15.948	23.716	483.716
							#N/A	#N/A	#N/A	#N/A	#N/A	#N/A		3	3	1480.75	16.077	23.849	494.592
							#N/A	#N/A	#N/A	#N/A	#N/A	#N/A		4	4	1945.87	16.284	23.846	487.475
							#N/A	#N/A	#N/A	#N/A	#N/A	#N/A		4	4	1945.87	16.44	7.653	487.475
							#N/A	#N/A	#N/A	#N/A	#N/A	#N/A		5	5	2425.22	16.5	25.837	486.051
							#N/A	#N/A	#N/A	#N/A	#N/A	#N/A		2	2	969.372	16.697	27.165	485.693
							#N/A	#N/A	#N/A	#N/A	#N/A	#N/A		2	2	987.389	16.551	29.587	494.702
							#N/A	#N/A	#N/A	#N/A	#N/A	#N/A		2	2	991.429	16.867	50.888	496.722
							#N/A	#N/A	#N/A	#N/A	#N/A	#N/A		2	2	972.354	16.939	20.865	487.185
							#N/A	#N/A	#N/A	#N/A	#N/A	#N/A		2	2	988.327	16.995	24.042	495.171
							#N/A	#N/A	#N/A	#N/A	#N/A	#N/A		2	2	978.372	16.996	37.794	490.193
							#N/A	#N/A	#N/A	#N/A	#N/A	#N/A		2	2	980.53	17.014	22.673	491.272
							#N/A	#N/A	#N/A	#N/A	#N/A	#N/A		3	3	1480.75	17.144	16.735	494.592
							#N/A	#N/A	#N/A	#N/A	#N/A	#N/A		2	2	964.472	17.269	24.301	483.243
							#N/A	#N/A	#N/A	#N/A	#N/A	#N/A		2	2	968.49	17.187	20.542	485.252
							#N/A	#N/A	#N/A	#N/A	#N/A	#N/A		2	2	983.446	17.089	34.439	492.73
							#N/A	#N/A	#N/A	#N/A	#N/A	#N/A		5	5	2468.05	17.403	30.091	494.617
							#N/A	#N/A	#N/A	#N/A	#N/A	#N/A		2	2	971.469	17.451	24.013	486.742
							#N/A	#N/A	#N/A	#N/A	#N/A	#N/A		2	2	993.452	17.443	15.32	497.733
							#N/A	#N/A	#N/A	#N/A	#N/A	#N/A		2	2	968.433	17.451	17.115	485.224
							#N/A	#N/A	#N/A	#N/A	#N/A	#N/A		2	2	986.377	17.519	30.848	494.196
							#N/A	#N/A	#N/A	#N/A	#N/A	#N/A		2	2	990.417	17.472	25.912	496.216
							#N/A	#N/A	#N/A	#N/A	#N/A	#N/A		2	2	988.52	17.622	25.45	495.267
							#N/A	#N/A	#N/A	#N/A	#N/A	#N/A		2	2	988.437	17.823	16.914	495.226
							#N/A	#N/A	#N/A	#N/A	#N/A	#N/A		2	2	976.383	17.833	17.26	489.199
							#N/A	#N/A	#N/A	#N/A	#N/A	#N/A		2	2	993.467	17.781	13.928	497.741
							#N/A	#N/A	#N/A	#N/A	#N/A	#N/A		2	2	971.48	17.798	25.56	486.748
							#N/A	#N/A	#N/A	#N/A	#N/A	#N/A		2	2	989.345	17.943	8.45	495.68
							#N/A	#N/A	#N/A	#N/A	#N/A	#N/A		4	4	1932.9	18.026	7.799	484.232
							#N/A	#N/A	#N/A	#N/A	#N/A	#N/A		4	4	1949.91	18.019	20.073	488.485
							#N/A	#N/A	#N/A	#N/A	#N/A	#N/A		3	3	1470.74	18.163	17.496	491.253
							#N/A	#N/A	#N/A	#N/A	#N/A	#N/A		3	3	1487.77	18.163	22.141	496.929
							#N/A	#N/A	#N/A	#N/A	#N/A	#N/A		2	2	964.499	18.979	27.885	483.257
							#N/A	#N/A	#N/A	#N/A	#N/A	#N/A		2	2	988.579	19.385	21.571	495.297
							#N/A	#N/A	#N/A	#N/A	#N/A	#N/A		2	2	986.448	19.464	27.938	494.231
							#N/A	#N/A	#N/A	#N/A	#N/A	#N/A		2	2	990.47	19.507	23.873	496.242
							#N/A	#N/A	#N/A	#N/A	#N/A	#N/A		2	2	966.597	19.39	30.165	484.306
							#N/A	#N/A	#N/A	#N/A	#N/A	#N/A		2	2	970.487	19.465	19.853	486.251
							#N/A	#N/A	#N/A	#N/A	#N/A	#N/A		2	2	967.342	19.669	11.729	484.678
							#N/A	#N/A	#N/A	#N/A	#N/A	#N/A		2	2	982.37	19.582	21.668	492.192
							#N/A	#N/A	#N/A	#N/A	#N/A	#N/A		2	2	988.518	19.652	24.443	495.267
							#N/A	#N/A	#N/A	#N/A	#N/A	#N/A		1	1	496.276	19.901	33.058	497.283
							#N/A	#N/A	#N/A	#N/A	#N/A	#N/A		5	5	2468.05	20.064	8.33	494.617
							#N/A	#N/A	#N/A	#N/A	#N/A	#N/A		3	3	1447.74	20.023	20.527	483.587
							#N/A	#N/A	#N/A	#N/A	#N/A	#N/A		1	1	495.244	19.986	24.552	496.251
							#N/A	#N/A	#N/A	#N/A	#N/A	#N/A		2	2	967.412	20.173	15.126	484.713
							#N/A	#N/A	#N/A	#N/A	#N/A	#N/A		1	1	495.318	20.161	16.776	496.325
							#N/A	#N/A	#N/A	#N/A	#N/A	#N/A		2	2	983.481	19.954	33.801	492.748
							#N/A	#N/A	#N/A	#N/A	#N/A	#N/A		3	3	1447.74	20.34	22.471	483.587
							#N/A	#N/A	#N/A	#N/A	#N/A	#N/A		2	2	983.518	20.313	20.165	492.767
							#N/A	#N/A	#N/A	#N/A	#N/A	#N/A		3	3	1488.77	20.358	14.444	497.263
							#N/A	#N/A	#N/A	#N/A	#N/A	#N/A		3	3	1465.71	20.392	20.539	489.576
							#N/A	#N/A	#N/A	#N/A	#N/A	#N/A		2	2	979.556	20.52	10.296	490.785
							#N/A	#N/A	#N/A	#N/A	#N/A	#N/A		2	2	985.497	20.505	24.729	493.756
							#N/A	#N/A	#N/A	#N/A	#N/A	#N/A		1	1	487.3	20.53	20.608	488.307
							#N/A	#N/A	#N/A	#N/A	#N/A	#N/A		2	2	989.458	20.515	41.101	495.737
							#N/A	#N/A	#N/A	#N/A	#N/A	#N/A		2	2	972.375	20.622	10.296	487.195
							#N/A	#N/A	#N/A	#N/A	#N/A	#N/A		2	2	971.482	20.685	22.689	486.748
							#N/A	#N/A	#N/A	#N/A	#N/A	#N/A		2	2	975.48	20.504	46.536	488.747
							#N/A	#N/A	#N/A	#N/A	#N/A	#N/A		2	2	992.469	20.748	41.155	497.242
							#N/A	#N/A	#N/A	#N/A	#N/A	#N/A		3	3	1492.63	20.823	10.277	498.552
							#N/A	#N/A	#N/A	#N/A	#N/A	#N/A		2	2	975.523	20.85	20.607	488.769
							#N/A	#N/A	#N/A	#N/A	#N/A	#N/A		2	2	994.519	20.805	18.538	498.267
							#N/A	#N/A	#N/A	#N/A	#N/A	#N/A		5	5	2486.07	20.722	45.373	498.221
							#N/A	#N/A	#N/A	#N/A	#N/A	#N/A		1	1	485.247	20.746	37.111	486.254
							#N/A	#N/A	#N/A	#N/A	#N/A	#N/A		2	2	975.376	20.868	12.348	488.695
							#N/A	#N/A	#N/A	#N/A	#N/A	#N/A		1	1	486.196	20.839	33.018	487.203
							#N/A	#N/A	#N/A	#N/A	#N/A	#N/A		2	2	983.444	20.874	55.595	492.729
							#N/A	#N/A	#N/A	#N/A	#N/A	#N/A		1	1	486.317	20.968	57.688	487.324
							#N/A	#N/A	#N/A	#N/A	#N/A	#N/A		2	2	965.434	20.885	41.236	483.724
							#N/A	#N/A	#N/A	#N/A	#N/A	#N/A		GISSTTVTGR2	2	977.515	21.242	20.606	489.765
							#N/A	#N/A	#N/A	#N/A	#N/A	#N/A		2	2	975.514	21.354	14.354	488.764
							#N/A	#N/A	#N/A	#N/A	#N/A	#N/A		2	2	988.531	21.241	22.675	495.273
							#N/A	#N/A	#N/A	#N/A	#N/A	#N/A		2	2	974.473	21.32	16.453	488.244
							#N/A	#N/A	#N/A	#N/A	#N/A	#N/A		1	1	488.233	21.415	14.354	489.241
							#N/A	#N/A	#N/A	#N/A	#N/A	#N/A		1	1	493.233	21.32	24.693	494.24
							#N/A	#N/A	#N/A	#N/A	#N/A	#N/A		3	3	1447.74	21.422	43.231	483.588
							#N/A	#N/A	#N/A	#N/A	#N/A	#N/A		2	2	980.43	21.357	32.895	491.222
							#N/A	#N/A	#N/A	#N/A	#N/A	#N/A		2	2	975.445	21.454	22.569	488.73
							#N/A	#N/A	#N/A	#N/A	#N/A	#N/A		2	2	980.516	21.456	22.569	491.265
							#N/A	#N/A	#N/A	#N/A	#N/A	#N/A		2	2	972.457	21.559	12.328	487.236
							#N/A	#N/A	#N/A	#N/A	#N/A	#N/A		2	2	989.46	21.59	26.684	495.738
							#N/A	#N/A	#N/A	#N/A	#N/A	#N/A		1	1	486.292	21.567	18.474	487.299
							#N/A	#N/A	#N/A	#N/A	#N/A	#N/A		2	2	983.483	21.559	30.803	492.749
							#N/A	#N/A	#N/A	#N/A	#N/A	#N/A		2	2	986.468	21.729	17.064	494.241
							#N/A	#N/A	#N/A	#N/A	#N/A	#N/A		2	2	991.556	21.938	16.464	496.785
							#N/A	#N/A	#N/A	#N/A	#N/A	#N/A		2	2	971.468	21.817	21.208	486.741
							#N/A	#N/A	#N/A	#N/A	#N/A	#N/A		2	2	965.45	22.002	7.876	483.732
							#N/A	#N/A	#N/A	#N/A	#N/A	#N/A		3	3	1465.56	21.915	20.893	489.528
							#N/A	#N/A	#N/A	#N/A	#N/A	#N/A		2	2	983.446	21.995	15.486	492.73
							#N/A	#N/A	#N/A	#N/A	#N/A	#N/A		3	3	1479.55	21.892	18.732	494.191
							#N/A	#N/A	#N/A	#N/A	#N/A	#N/A		3	3	1458.73	22.304	16.047	487.252
							#N/A	#N/A	#N/A	#N/A	#N/A	#N/A		2	2	970.479	22.199	12.189	486.247
							#N/A	#N/A	#N/A	#N/A	#N/A	#N/A		3	3	1447.74	22.136	23.064	483.588
							#N/A	#N/A	#N/A	#N/A	#N/A	#N/A		3	3	1450.77	22.216	15.48	484.598
							#N/A	#N/A	#N/A	#N/A	#N/A	#N/A		1	1	483.305	22.171	24.604	484.312
							#N/A	#N/A	#N/A	#N/A	#N/A	#N/A		2	2	966.529	22.209	24.604	484.272
							#N/A	#N/A	#N/A	#N/A	#N/A	#N/A		1	1	485.285	22.225	28.027	486.293
							#N/A	#N/A	#N/A	#N/A	#N/A	#N/A		3	3	1467.8	22.229	35.542	490.273
							#N/A	#N/A	#N/A	#N/A	#N/A	#N/A		1	1	487.299	22.311	29.375	488.307
							#N/A	#N/A	#N/A	#N/A	#N/A	#N/A		2	2	990.476	22.393	22.624	496.245
							#N/A	#N/A	#N/A	#N/A	#N/A	#N/A		2	2	969.494	22.461	18.632	485.754
							#N/A	#N/A	#N/A	#N/A	#N/A	#N/A		3	3	1460.66	22.562	10.024	487.895
							#N/A	#N/A	#N/A	#N/A	#N/A	#N/A		1	1	491.252	22.495	35.217	492.26
							#N/A	#N/A	#N/A	#N/A	#N/A	#N/A		1	1	495.246	22.588	32.233	496.253
							#N/A	#N/A	#N/A	#N/A	#N/A	#N/A		1	1	495.317	22.489	19.235	496.325
							#N/A	#N/A	#N/A	#N/A	#N/A	#N/A		2	2	965.385	22.633	40.514	483.7
							#N/A	#N/A	#N/A	#N/A	#N/A	#N/A		2	2	987.366	22.629	31.866	494.691
							#N/A	#N/A	#N/A	#N/A	#N/A	#N/A		2	2	975.341	22.642	23.753	488.678
							#N/A	#N/A	#N/A	#N/A	#N/A	#N/A		2	2	972.482	22.7	21.738	487.248
							#N/A	#N/A	#N/A	#N/A	#N/A	#N/A		2	2	989.46	22.764	32.47	495.737
							#N/A	#N/A	#N/A	#N/A	#N/A	#N/A		AGFAGDDAPR2	2	975.442	22.792	21.022	488.728
							#N/A	#N/A	#N/A	#N/A	#N/A	#N/A		2	2	973.437	22.881	22.447	487.726
							#N/A	#N/A	#N/A	#N/A	#N/A	#N/A		2	2	979.507	22.793	27.173	490.761
							#N/A	#N/A	#N/A	#N/A	#N/A	#N/A		4	4	1946.75	22.831	22.08	487.695
							#N/A	#N/A	#N/A	#N/A	#N/A	#N/A		1	1	482.285	22.917	10.547	483.292
							#N/A	#N/A	#N/A	#N/A	#N/A	#N/A		4	4	1954.96	22.924	15.907	489.746
							#N/A	#N/A	#N/A	#N/A	#N/A	#N/A		1	1	488.296	22.934	13.99	489.303
							#N/A	#N/A	#N/A	#N/A	#N/A	#N/A		2	2	966.491	23.06	9.018	484.253
							#N/A	#N/A	#N/A	#N/A	#N/A	#N/A		2	2	991.467	23.204	3.138	496.741
							#N/A	#N/A	#N/A	#N/A	#N/A	#N/A		1	1	486.233	23.149	52.371	487.24
							#N/A	#N/A	#N/A	#N/A	#N/A	#N/A		2	2	989.461	23.206	35.381	495.738
							#N/A	#N/A	#N/A	#N/A	#N/A	#N/A		2	2	965.407	23.011	62.028	483.711
							#N/A	#N/A	#N/A	#N/A	#N/A	#N/A		2	2	985.416	23.145	122.277	493.715
							#N/A	#N/A	#N/A	#N/A	#N/A	#N/A		2	2	973.454	23.502	31.867	487.734
							#N/A	#N/A	#N/A	#N/A	#N/A	#N/A		2	2	987.574	23.779	37.5	494.794
							#N/A	#N/A	#N/A	#N/A	#N/A	#N/A		2	2	983.482	23.503	72.68	492.748
							#N/A	#N/A	#N/A	#N/A	#N/A	#N/A		PALPAGTEDTAKEDAANRK4	4	1953.98	23.764	62.193	489.501
							#N/A	#N/A	#N/A	#N/A	#N/A	#N/A		2	2	977.388	23.797	61.042	489.701
							#N/A	#N/A	#N/A	#N/A	#N/A	#N/A		2	2	966.487	23.848	66.996	484.251
							#N/A	#N/A	#N/A	#N/A	#N/A	#N/A		2	2	983.485	23.408	4.366	492.75
							#N/A	#N/A	#N/A	#N/A	#N/A	#N/A		2	2	988.469	23.841	57.092	495.242
							#N/A	#N/A	#N/A	#N/A	#N/A	#N/A		2	2	972.416	24.738	55.945	487.215
							#N/A	#N/A	#N/A	#N/A	#N/A	#N/A		4	4	1956	24.839	20.92	490.006
							#N/A	#N/A	#N/A	#N/A	#N/A	#N/A		3	3	1447.74	24.823	82.201	483.588
							#N/A	#N/A	#N/A	#N/A	#N/A	#N/A		2	2	981.47	25.043	26.654	491.742
							#N/A	#N/A	#N/A	#N/A	#N/A	#N/A		2	2	983.482	25.053	40.642	492.748
							#N/A	#N/A	#N/A	#N/A	#N/A	#N/A		2	2	985.582	25.153	19.825	493.798
							#N/A	#N/A	#N/A	#N/A	#N/A	#N/A		2	2	992.555	25.163	16.632	497.285
							#N/A	#N/A	#N/A	#N/A	#N/A	#N/A		4	4	1954.96	25.18	16.897	489.748
							#N/A	#N/A	#N/A	#N/A	#N/A	#N/A		2	2	990.446	25.262	27.064	496.23
							#N/A	#N/A	#N/A	#N/A	#N/A	#N/A		2	2	967.481	25.349	18.58	484.748
							#N/A	#N/A	#N/A	#N/A	#N/A	#N/A		2	2	978.462	25.349	12.661	490.238
							#N/A	#N/A	#N/A	#N/A	#N/A	#N/A		2	2	981.446	25.301	14.099	491.73
							#N/A	#N/A	#N/A	#N/A	#N/A	#N/A		2	2	972.417	25.445	16.559	487.216
							#N/A	#N/A	#N/A	#N/A	#N/A	#N/A		6	6	2895.48	25.413	36.3	483.587
							#N/A	#N/A	#N/A	#N/A	#N/A	#N/A		2	2	963.488	25.391	20.001	482.751
							#N/A	#N/A	#N/A	#N/A	#N/A	#N/A		2	2	990.507	25.325	22.443	496.261
							#N/A	#N/A	#N/A	#N/A	#N/A	#N/A		2	2	988.453	25.622	13.587	495.234
							#N/A	#N/A	#N/A	#N/A	#N/A	#N/A		2	2	983.417	25.315	139.113	492.716
							#N/A	#N/A	#N/A	#N/A	#N/A	#N/A		3	3	1483.73	25.747	35.838	495.583
							#N/A	#N/A	#N/A	#N/A	#N/A	#N/A		2	2	967.362	25.485	81.787	484.689
							#N/A	#N/A	#N/A	#N/A	#N/A	#N/A		2	2	970.387	25.809	26.286	486.201
							#N/A	#N/A	#N/A	#N/A	#N/A	#N/A		2	2	973.451	25.934	27.851	487.733
							#N/A	#N/A	#N/A	#N/A	#N/A	#N/A		3	3	1447.74	26.055	31.027	483.588
							#N/A	#N/A	#N/A	#N/A	#N/A	#N/A		2	2	967.48	26.05	45.889	484.747
							#N/A	#N/A	#N/A	#N/A	#N/A	#N/A		2	2	983.483	25.499	73.64	492.749
							#N/A	#N/A	#N/A	#N/A	#N/A	#N/A		4	4	1971.96	25.871	35.296	493.998
							#N/A	#N/A	#N/A	#N/A	#N/A	#N/A		2	2	981.489	25.636	65.165	491.752
							#N/A	#N/A	#N/A	#N/A	#N/A	#N/A		2	2	977.461	25.936	69.91	489.738
							#N/A	#N/A	#N/A	#N/A	#N/A	#N/A		2	2	977.317	25.902	71.62	489.666
							#N/A	#N/A	#N/A	#N/A	#N/A	#N/A		2	2	989.344	25.787	71.62	495.679
							#N/A	#N/A	#N/A	#N/A	#N/A	#N/A		4	4	1931.81	26.104	37.742	483.959
							#N/A	#N/A	#N/A	#N/A	#N/A	#N/A		2	2	991.477	26.043	57.508	496.746
							#N/A	#N/A	#N/A	#N/A	#N/A	#N/A		3	3	1447.74	26.441	20.623	483.588
							#N/A	#N/A	#N/A	#N/A	#N/A	#N/A		4	4	1984.03	26.295	39.593	497.015
							#N/A	#N/A	#N/A	#N/A	#N/A	#N/A		4	4	1968.96	26.26	22.084	493.248
							#N/A	#N/A	#N/A	#N/A	#N/A	#N/A		1	1	489.244	26.637	46.431	490.251
							#N/A	#N/A	#N/A	#N/A	#N/A	#N/A		2	2	967.473	26.708	34.573	484.744
							#N/A	#N/A	#N/A	#N/A	#N/A	#N/A		2	2	989.487	26.689	27.428	495.751
							#N/A	#N/A	#N/A	#N/A	#N/A	#N/A		2	2	970.379	26.707	58.711	486.197
							#N/A	#N/A	#N/A	#N/A	#N/A	#N/A		2	2	971.54	26.967	20.194	486.777
							#N/A	#N/A	#N/A	#N/A	#N/A	#N/A		1	1	489.216	27.082	10.253	490.224
							#N/A	#N/A	#N/A	#N/A	#N/A	#N/A		2	2	987.526	27.019	12.148	494.77
							#N/A	#N/A	#N/A	#N/A	#N/A	#N/A		1	1	483.318	26.965	27.915	484.325
							#N/A	#N/A	#N/A	#N/A	#N/A	#N/A		1	1	486.317	27.17	16.457	487.325
							#N/A	#N/A	#N/A	#N/A	#N/A	#N/A		3	3	1474.75	27.201	12.351	492.592
							#N/A	#N/A	#N/A	#N/A	#N/A	#N/A		2	2	982.418	27.203	92.363	492.216
							#N/A	#N/A	#N/A	#N/A	#N/A	#N/A		2	2	987.446	27.136	16.337	494.73
							#N/A	#N/A	#N/A	#N/A	#N/A	#N/A		1	1	485.26	27.17	18.52	486.267
							#N/A	#N/A	#N/A	#N/A	#N/A	#N/A		2	2	991.475	27.336	9.106	496.745
							#N/A	#N/A	#N/A	#N/A	#N/A	#N/A		2	2	989.48	27.33	20.369	495.747
							#N/A	#N/A	#N/A	#N/A	#N/A	#N/A		2	2	975.507	27.444	36.815	488.761
							#N/A	#N/A	#N/A	#N/A	#N/A	#N/A		3	3	1461.76	27.614	28.573	488.26
							#N/A	#N/A	#N/A	#N/A	#N/A	#N/A		3	3	1474.76	27.559	15.416	492.594
							#N/A	#N/A	#N/A	#N/A	#N/A	#N/A		2	2	983.41	23.21	128.582	492.712
							#N/A	#N/A	#N/A	#N/A	#N/A	#N/A		3	3	1447.74	27.647	51.022	483.588
							#N/A	#N/A	#N/A	#N/A	#N/A	#N/A		4	4	1947.81	27.592	8.851	487.96
							#N/A	#N/A	#N/A	#N/A	#N/A	#N/A		3	3	1489.75	27.647	8.851	497.592
							#N/A	#N/A	#N/A	#N/A	#N/A	#N/A		2	2	968.511	27.716	27.183	485.263
							#N/A	#N/A	#N/A	#N/A	#N/A	#N/A		2	2	990.492	27.716	10.174	496.253
							#N/A	#N/A	#N/A	#N/A	#N/A	#N/A		2	2	969.467	27.906	13.346	485.741
							#N/A	#N/A	#N/A	#N/A	#N/A	#N/A		IKEWYEK2	2	994.512	27.874	13.346	498.263
							#N/A	#N/A	#N/A	#N/A	#N/A	#N/A		2	2	983.472	28.483	25.719	492.743
							#N/A	#N/A	#N/A	#N/A	#N/A	#N/A		3	3	1485.66	28.184	110.508	496.229
							#N/A	#N/A	#N/A	#N/A	#N/A	#N/A		GTYGLSCQR2	2	983.449	28.856	50.91	492.732
							#N/A	#N/A	#N/A	#N/A	#N/A	#N/A		ISASAEELR2	2	974.502	29.14	45.445	488.258
							#N/A	#N/A	#N/A	#N/A	#N/A	#N/A		2	2	968.509	29.293	15.532	485.262
							#N/A	#N/A	#N/A	#N/A	#N/A	#N/A		2	2	970.514	29.12	42.747	486.264
							#N/A	#N/A	#N/A	#N/A	#N/A	#N/A		3	3	1489.9	29.224	25.216	497.64
							#N/A	#N/A	#N/A	#N/A	#N/A	#N/A		4	4	1974.95	29.277	23.052	494.746
							#N/A	#N/A	#N/A	#N/A	#N/A	#N/A		3	3	1447.74	29.472	20.16	483.588
							#N/A	#N/A	#N/A	#N/A	#N/A	#N/A		1	1	487.3	29.303	27.993	488.308
							#N/A	#N/A	#N/A	#N/A	#N/A	#N/A		3	3	1459.74	29.437	16.731	487.588
							#N/A	#N/A	#N/A	#N/A	#N/A	#N/A		2	2	984.487	29.575	18.359	493.251
							#N/A	#N/A	#N/A	#N/A	#N/A	#N/A		2	2	969.502	29.632	18.08	485.758
							#N/A	#N/A	#N/A	#N/A	#N/A	#N/A		3	3	1487.77	30.846	23.646	496.931
							#N/A	#N/A	#N/A	#N/A	#N/A	#N/A		2	2	985.434	30.729	23.928	493.724
							#N/A	#N/A	#N/A	#N/A	#N/A	#N/A		3	3	1471.82	31.414	12.079	491.614
							#N/A	#N/A	#N/A	#N/A	#N/A	#N/A		3	3	1456.74	31.394	23.604	486.588
							#N/A	#N/A	#N/A	#N/A	#N/A	#N/A		3	3	1463.73	31.464	43.195	488.919
							#N/A	#N/A	#N/A	#N/A	#N/A	#N/A		2	2	983.416	31.434	42.239	492.715
							#N/A	#N/A	#N/A	#N/A	#N/A	#N/A		2	2	992.492	31.653	15.845	497.253
							#N/A	#N/A	#N/A	#N/A	#N/A	#N/A		1	1	487.312	31.797	41.836	488.32
							#N/A	#N/A	#N/A	#N/A	#N/A	#N/A		2	2	974.544	31.82	29.894	488.279
							#N/A	#N/A	#N/A	#N/A	#N/A	#N/A		2	2	975.434	31.927	36.228	488.724
							#N/A	#N/A	#N/A	#N/A	#N/A	#N/A		1	1	483.231	31.998	40.396	484.238
							#N/A	#N/A	#N/A	#N/A	#N/A	#N/A		2	2	978.529	32.166	20.145	490.272
							#N/A	#N/A	#N/A	#N/A	#N/A	#N/A		3	3	1483.65	31.714	45.925	495.557
							#N/A	#N/A	#N/A	#N/A	#N/A	#N/A		2	2	989.566	32.235	18.464	495.79
							#N/A	#N/A	#N/A	#N/A	#N/A	#N/A		5	5	2443.56	32.215	8.187	489.72
							#N/A	#N/A	#N/A	#N/A	#N/A	#N/A		4	4	1935.83	32.266	18.462	484.966
							#N/A	#N/A	#N/A	#N/A	#N/A	#N/A		2	2	979.581	32.228	28.564	490.798
							#N/A	#N/A	#N/A	#N/A	#N/A	#N/A		2	2	965.493	32.339	36.767	483.754
							#N/A	#N/A	#N/A	#N/A	#N/A	#N/A		7	7	3377.07	32.415	62.512	483.447
							#N/A	#N/A	#N/A	#N/A	#N/A	#N/A		3	3	1477.72	32.323	40.828	493.581
							#N/A	#N/A	#N/A	#N/A	#N/A	#N/A		3	3	1463.74	32.609	109.557	488.919
							#N/A	#N/A	#N/A	#N/A	#N/A	#N/A		2	2	982.5	32.727	34.474	492.257
							#N/A	#N/A	#N/A	#N/A	#N/A	#N/A		3	3	1455.75	32.713	28.339	486.256
							#N/A	#N/A	#N/A	#N/A	#N/A	#N/A		2	2	965.489	32.767	7.479	483.752
							#N/A	#N/A	#N/A	#N/A	#N/A	#N/A		4	4	1934.84	32.761	7.479	484.717
							#N/A	#N/A	#N/A	#N/A	#N/A	#N/A		2	2	981.458	32.767	11.54	491.736
							#N/A	#N/A	#N/A	#N/A	#N/A	#N/A		2	2	971.502	32.775	13.595	486.758
							#N/A	#N/A	#N/A	#N/A	#N/A	#N/A		3	3	1476.75	32.731	19.868	493.257
							#N/A	#N/A	#N/A	#N/A	#N/A	#N/A		2	2	977.53	32.803	11.763	489.772
							#N/A	#N/A	#N/A	#N/A	#N/A	#N/A		2	2	991.535	32.973	18.521	496.775
							#N/A	#N/A	#N/A	#N/A	#N/A	#N/A		2	2	976.411	32.81	74.041	489.213
							#N/A	#N/A	#N/A	#N/A	#N/A	#N/A		2	2	986.5	33.041	11.553	494.257
							#N/A	#N/A	#N/A	#N/A	#N/A	#N/A		2	2	977.518	33.279	53.9	489.766
							#N/A	#N/A	#N/A	#N/A	#N/A	#N/A		2	2	991.57	33.294	24.095	496.792
							#N/A	#N/A	#N/A	#N/A	#N/A	#N/A		2	2	965.493	33.286	22.582	483.754
							#N/A	#N/A	#N/A	#N/A	#N/A	#N/A		2	2	970.495	33.279	31.609	486.255
							#N/A	#N/A	#N/A	#N/A	#N/A	#N/A		2	2	983.427	33.376	8.586	492.721
							#N/A	#N/A	#N/A	#N/A	#N/A	#N/A		2	2	991.562	33.413	19.726	496.788
							#N/A	#N/A	#N/A	#N/A	#N/A	#N/A		3	3	1447.58	33.538	29.043	483.533
							#N/A	#N/A	#N/A	#N/A	#N/A	#N/A		2	2	965.457	33.494	24.639	483.736
							#N/A	#N/A	#N/A	#N/A	#N/A	#N/A		5	5	2447.2	33.657	41.249	490.448
							#N/A	#N/A	#N/A	#N/A	#N/A	#N/A		2	2	980.476	33.766	49.607	491.245
							#N/A	#N/A	#N/A	#N/A	#N/A	#N/A		6	6	2934.64	33.818	22.595	490.114
							#N/A	#N/A	#N/A	#N/A	#N/A	#N/A		3	3	1467.71	33.877	15.548	490.245
							#N/A	#N/A	#N/A	#N/A	#N/A	#N/A		2	2	990.467	33.759	32.443	496.241
							#N/A	#N/A	#N/A	#N/A	#N/A	#N/A		2	2	965.483	33.888	33.49	483.749
							#N/A	#N/A	#N/A	#N/A	#N/A	#N/A		2	2	969.365	34.026	30.777	485.69
							#N/A	#N/A	#N/A	#N/A	#N/A	#N/A		3	3	1479.73	34.134	33.49	494.251
							#N/A	#N/A	#N/A	#N/A	#N/A	#N/A		2	2	971.556	34.14	39.367	486.785
							#N/A	#N/A	#N/A	#N/A	#N/A	#N/A		3	3	1448.79	34.132	46.181	483.938
							#N/A	#N/A	#N/A	#N/A	#N/A	#N/A		3	3	1452.79	34.254	28.684	485.27
							#N/A	#N/A	#N/A	#N/A	#N/A	#N/A		3	3	1447.73	34.21	30.93	483.584
							#N/A	#N/A	#N/A	#N/A	#N/A	#N/A		3	3	1487.78	34.448	16.098	496.932
							#N/A	#N/A	#N/A	#N/A	#N/A	#N/A		3	3	1463.73	34.329	115.992	488.919
							#N/A	#N/A	#N/A	#N/A	#N/A	#N/A		3	3	1452.73	34.489	50.55	485.249
							#N/A	#N/A	#N/A	#N/A	#N/A	#N/A		2	2	964.475	34.472	47.442	483.245
							#N/A	#N/A	#N/A	#N/A	#N/A	#N/A		AAVYHHFISDGVR3	3	1470.74	34.501	58.159	491.253
							#N/A	#N/A	#N/A	#N/A	#N/A	#N/A		2	2	994.594	34.707	22.133	498.304
							#N/A	#N/A	#N/A	#N/A	#N/A	#N/A		2	2	967.593	34.688	46.586	484.804
							#N/A	#N/A	#N/A	#N/A	#N/A	#N/A		2	2	967.439	34.77	38.532	484.727
							#N/A	#N/A	#N/A	#N/A	#N/A	#N/A		3	3	1491.8	34.847	22.138	498.273
							#N/A	#N/A	#N/A	#N/A	#N/A	#N/A		3	3	1472.87	34.893	22.18	491.966
							#N/A	#N/A	#N/A	#N/A	#N/A	#N/A		3	3	1453.73	34.946	20.287	485.584
							#N/A	#N/A	#N/A	#N/A	#N/A	#N/A		2	2	977.604	34.881	24.177	489.809
							#N/A	#N/A	#N/A	#N/A	#N/A	#N/A		3	3	1489.9	34.87	37.142	497.641
							#N/A	#N/A	#N/A	#N/A	#N/A	#N/A		3	3	1479.73	34.909	69.509	494.251
							#N/A	#N/A	#N/A	#N/A	#N/A	#N/A		2	2	989.486	34.88	30.238	495.75
							#N/A	#N/A	#N/A	#N/A	#N/A	#N/A		2	2	966.55	35.086	25.19	484.282
							#N/A	#N/A	#N/A	#N/A	#N/A	#N/A		2	2	977.519	35.218	24.894	489.767
							#N/A	#N/A	#N/A	#N/A	#N/A	#N/A		2	2	971.45	35.202	23.07	486.732
							#N/A	#N/A	#N/A	#N/A	#N/A	#N/A		4	4	1964.94	35.348	26.225	492.243
							#N/A	#N/A	#N/A	#N/A	#N/A	#N/A		3	3	1476.61	35.455	27.393	493.209
							#N/A	#N/A	#N/A	#N/A	#N/A	#N/A		3	3	1460.64	35.452	54.829	487.887
							#N/A	#N/A	#N/A	#N/A	#N/A	#N/A		2	2	969.599	35.57	19.325	485.807
							#N/A	#N/A	#N/A	#N/A	#N/A	#N/A		3	3	1470.74	35.499	60.893	491.253
							#N/A	#N/A	#N/A	#N/A	#N/A	#N/A		2	2	983.429	35.678	21.912	492.722
							#N/A	#N/A	#N/A	#N/A	#N/A	#N/A		3	3	1462.71	35.765	49.492	488.578
							#N/A	#N/A	#N/A	#N/A	#N/A	#N/A		3	3	1464.72	33.771	5.516	489.249
							#N/A	#N/A	#N/A	#N/A	#N/A	#N/A		5	5	2419.19	36.006	16.463	484.846
							#N/A	#N/A	#N/A	#N/A	#N/A	#N/A		5	5	2421.21	35.954	56.015	485.249
							#N/A	#N/A	#N/A	#N/A	#N/A	#N/A		3	3	1472.67	35.962	28.684	491.899
							#N/A	#N/A	#N/A	#N/A	#N/A	#N/A		3	3	1447.68	36.165	25.337	483.567
							#N/A	#N/A	#N/A	#N/A	#N/A	#N/A		2	2	988.383	36.197	33.585	495.199
							#N/A	#N/A	#N/A	#N/A	#N/A	#N/A		2	2	970.532	36.502	16.435	486.273
							#N/A	#N/A	#N/A	#N/A	#N/A	#N/A		2	2	994.399	36.124	29.486	498.207
							#N/A	#N/A	#N/A	#N/A	#N/A	#N/A		2	2	965.483	36.239	62.082	483.749
							#N/A	#N/A	#N/A	#N/A	#N/A	#N/A		3	3	1479.73	36.286	68.324	494.251
							#N/A	#N/A	#N/A	#N/A	#N/A	#N/A		2	2	989.567	36.444	20.418	495.791
							#N/A	#N/A	#N/A	#N/A	#N/A	#N/A		2	2	992.519	36.444	22.212	497.267
							#N/A	#N/A	#N/A	#N/A	#N/A	#N/A		VDGALCMEK2	2	964.435	36.615	70.548	483.225
							#N/A	#N/A	#N/A	#N/A	#N/A	#N/A		3	3	1477.74	35.816	83.681	493.586
							#N/A	#N/A	#N/A	#N/A	#N/A	#N/A		1	1	482.285	36.655	16.438	483.292
							#N/A	#N/A	#N/A	#N/A	#N/A	#N/A		2	2	971.483	36.601	30.714	486.749
							#N/A	#N/A	#N/A	#N/A	#N/A	#N/A		3	3	1461.7	36.785	72.753	488.241
							#N/A	#N/A	#N/A	#N/A	#N/A	#N/A		2	2	971.452	36.855	30.82	486.733
							#N/A	#N/A	#N/A	#N/A	#N/A	#N/A		1	1	489.243	36.703	30.879	490.25
							#N/A	#N/A	#N/A	#N/A	#N/A	#N/A		2	2	986.417	36.546	41.024	494.216
							#N/A	#N/A	#N/A	#N/A	#N/A	#N/A		3	3	1489.75	36.805	36.966	497.591
							#N/A	#N/A	#N/A	#N/A	#N/A	#N/A		3	3	1491.75	36.766	20.53	498.259
							#N/A	#N/A	#N/A	#N/A	#N/A	#N/A		VDGALCMEK2	2	964.435	36.954	32.629	483.225
							#N/A	#N/A	#N/A	#N/A	#N/A	#N/A		2	2	991.546	36.973	36.734	496.78
							#N/A	#N/A	#N/A	#N/A	#N/A	#N/A		2	2	993.557	37.17	12.102	497.786
							#N/A	#N/A	#N/A	#N/A	#N/A	#N/A		2	2	987.535	37.247	22.334	494.775
							#N/A	#N/A	#N/A	#N/A	#N/A	#N/A		2	2	964.546	36.977	44.971	483.28
							#N/A	#N/A	#N/A	#N/A	#N/A	#N/A		3	3	1449.73	37.178	22.395	484.25
							#N/A	#N/A	#N/A	#N/A	#N/A	#N/A		1	1	487.48	37.296	18.275	488.487
							#N/A	#N/A	#N/A	#N/A	#N/A	#N/A		4	4	1961.9	37.392	12.094	491.482
							#N/A	#N/A	#N/A	#N/A	#N/A	#N/A		3	3	1475.72	37.296	10.159	492.914
							#N/A	#N/A	#N/A	#N/A	#N/A	#N/A		3	3	1461.71	35.14	226.91	488.242
							#N/A	#N/A	#N/A	#N/A	#N/A	#N/A		1	1	485.285	37.161	45.768	486.292
							#N/A	#N/A	#N/A	#N/A	#N/A	#N/A		3	3	1461.62	37.398	12.225	488.215
							#N/A	#N/A	#N/A	#N/A	#N/A	#N/A		3	3	1476.61	37.424	23.459	493.211
							#N/A	#N/A	#N/A	#N/A	#N/A	#N/A		VDGALCMEK2	2	964.435	37.446	14.391	483.225
							#N/A	#N/A	#N/A	#N/A	#N/A	#N/A		2	2	978.47	37.569	55.147	490.242
							#N/A	#N/A	#N/A	#N/A	#N/A	#N/A		1	1	487.312	38.085	11.771	488.319
							#N/A	#N/A	#N/A	#N/A	#N/A	#N/A		2	2	981.485	38.065	13.689	491.75
							#N/A	#N/A	#N/A	#N/A	#N/A	#N/A		2	2	967.546	37.989	44.725	484.78
							#N/A	#N/A	#N/A	#N/A	#N/A	#N/A		2	2	972.494	38.35	16.308	487.254
							#N/A	#N/A	#N/A	#N/A	#N/A	#N/A		2	2	992.53	38.46	21.611	497.272
							#N/A	#N/A	#N/A	#N/A	#N/A	#N/A		2	2	993.468	38.562	27.882	497.741
							#N/A	#N/A	#N/A	#N/A	#N/A	#N/A		1	1	485.285	38.727	60.693	486.292
							#N/A	#N/A	#N/A	#N/A	#N/A	#N/A		2	2	989.426	39.095	74.823	495.72
							#N/A	#N/A	#N/A	#N/A	#N/A	#N/A		4	4	1938.9	39.82	63.344	485.732
							#N/A	#N/A	#N/A	#N/A	#N/A	#N/A		4	4	1960.88	39.794	34.344	491.228
							#N/A	#N/A	#N/A	#N/A	#N/A	#N/A		4	4	1976.85	39.87	31.212	495.22
							#N/A	#N/A	#N/A	#N/A	#N/A	#N/A		2	2	991.545	40.332	19.66	496.78
							#N/A	#N/A	#N/A	#N/A	#N/A	#N/A		2	2	970.583	40.434	15.875	486.299
							#N/A	#N/A	#N/A	#N/A	#N/A	#N/A		3	3	1476.61	40.304	20.149	493.212
							#N/A	#N/A	#N/A	#N/A	#N/A	#N/A		4	4	1928.75	40.456	26.662	483.194
							#N/A	#N/A	#N/A	#N/A	#N/A	#N/A		2	2	961.37	40.444	99.132	481.692
							#N/A	#N/A	#N/A	#N/A	#N/A	#N/A		5	5	2474.24	40.461	42.59	495.856
							#N/A	#N/A	#N/A	#N/A	#N/A	#N/A		2	2	966.487	40.521	16.39	484.251
							#N/A	#N/A	#N/A	#N/A	#N/A	#N/A		2	2	976.607	40.51	18.46	489.311
							#N/A	#N/A	#N/A	#N/A	#N/A	#N/A		5	5	2449.21	40.501	25.136	490.849
							#N/A	#N/A	#N/A	#N/A	#N/A	#N/A		1	1	487.275	40.571	27.115	488.282
							#N/A	#N/A	#N/A	#N/A	#N/A	#N/A		2	2	970.544	40.673	15.242	486.279
							#N/A	#N/A	#N/A	#N/A	#N/A	#N/A		VVLGDQDLK2	2	985.546	40.67	14.458	493.78
							#N/A	#N/A	#N/A	#N/A	#N/A	#N/A		2	2	976.415	40.832	20.006	489.215
							#N/A	#N/A	#N/A	#N/A	#N/A	#N/A		6	6	2948.46	40.799	17.435	492.417
							#N/A	#N/A	#N/A	#N/A	#N/A	#N/A		5	5	2475.25	40.95	13.287	496.056
							#N/A	#N/A	#N/A	#N/A	#N/A	#N/A		SKEFQLFSSPHGK3	3	1490.75	40.811	55.264	497.924
							#N/A	#N/A	#N/A	#N/A	#N/A	#N/A		2	2	987.444	41.046	28.315	494.729
							#N/A	#N/A	#N/A	#N/A	#N/A	#N/A		5	5	2455.27	41.154	6.084	492.062
							#N/A	#N/A	#N/A	#N/A	#N/A	#N/A		5	5	2474.25	41.142	15.406	495.857
							#N/A	#N/A	#N/A	#N/A	#N/A	#N/A		2	2	966.501	41.22	18.362	484.258
							#N/A	#N/A	#N/A	#N/A	#N/A	#N/A		2	2	976.43	41.3	17.124	489.222
							#N/A	#N/A	#N/A	#N/A	#N/A	#N/A		4	4	1932.9	41.224	32.021	484.232
							#N/A	#N/A	#N/A	#N/A	#N/A	#N/A		4	4	1941.91	41.372	15.014	486.484
							#N/A	#N/A	#N/A	#N/A	#N/A	#N/A		4	4	1938.9	40.74	70.738	485.732
							#N/A	#N/A	#N/A	#N/A	#N/A	#N/A		2	2	968.497	41.332	20.179	485.256
							#N/A	#N/A	#N/A	#N/A	#N/A	#N/A		3	3	1459.76	41.399	8.541	487.594
							#N/A	#N/A	#N/A	#N/A	#N/A	#N/A		3	3	1461.7	41.166	22.543	488.242
							#N/A	#N/A	#N/A	#N/A	#N/A	#N/A		2	2	993.43	41.4	34.842	497.722
							#N/A	#N/A	#N/A	#N/A	#N/A	#N/A		3	3	1457.76	41.554	30.968	486.929
							#N/A	#N/A	#N/A	#N/A	#N/A	#N/A		1	1	485.229	41.692	5.959	486.236
							#N/A	#N/A	#N/A	#N/A	#N/A	#N/A		5	5	2482.58	41.74	3.978	497.524
							#N/A	#N/A	#N/A	#N/A	#N/A	#N/A		3	3	1483.74	41.568	44.872	495.586
							#N/A	#N/A	#N/A	#N/A	#N/A	#N/A		4	4	1940.91	42.074	5.651	486.234
							#N/A	#N/A	#N/A	#N/A	#N/A	#N/A		2	2	978.55	42.361	3.993	490.282
							#N/A	#N/A	#N/A	#N/A	#N/A	#N/A		NECFLQHKDDNPNLPR4	4	1938.9	42.637	73.637	485.733
							#N/A	#N/A	#N/A	#N/A	#N/A	#N/A		4	4	1938.9	41.676	20.083	485.733
							#N/A	#N/A	#N/A	#N/A	#N/A	#N/A		4	4	1972.98	43.015	14.495	494.252
							#N/A	#N/A	#N/A	#N/A	#N/A	#N/A		2	2	991.444	43.127	16.203	496.729
							#N/A	#N/A	#N/A	#N/A	#N/A	#N/A		2	2	981.468	43.11	188.049	491.741
							#N/A	#N/A	#N/A	#N/A	#N/A	#N/A		4	4	1936.94	43.432	42.785	485.241
							#N/A	#N/A	#N/A	#N/A	#N/A	#N/A		3	3	1464.6	43.476	5.458	489.207
							#N/A	#N/A	#N/A	#N/A	#N/A	#N/A		4	4	1952.71	43.484	52.318	489.185
							#N/A	#N/A	#N/A	#N/A	#N/A	#N/A		4	4	1938.72	43.612	68.477	485.688
							#N/A	#N/A	#N/A	#N/A	#N/A	#N/A		4	4	1954.71	43.749	8.628	489.685
							#N/A	#N/A	#N/A	#N/A	#N/A	#N/A		2	2	987.503	43.615	26.245	494.759
							#N/A	#N/A	#N/A	#N/A	#N/A	#N/A		7	7	3418.74	43.907	4.736	489.399
							#N/A	#N/A	#N/A	#N/A	#N/A	#N/A		3	3	1476.61	43.709	196.129	493.211
							#N/A	#N/A	#N/A	#N/A	#N/A	#N/A		3	3	1482.6	43.635	129.075	495.209
							#N/A	#N/A	#N/A	#N/A	#N/A	#N/A		2	2	981.342	43.605	212.348	491.678
							#N/A	#N/A	#N/A	#N/A	#N/A	#N/A		2	2	984.342	43.743	129.683	493.178
							#N/A	#N/A	#N/A	#N/A	#N/A	#N/A		2	2	978.549	43.975	12.767	490.282
							#N/A	#N/A	#N/A	#N/A	#N/A	#N/A		4	4	1940.72	43.99	9.84	486.188
							#N/A	#N/A	#N/A	#N/A	#N/A	#N/A		2	2	993.504	44.003	15.911	497.759
							#N/A	#N/A	#N/A	#N/A	#N/A	#N/A		4	4	1932.77	43.975	17.436	484.201
							#N/A	#N/A	#N/A	#N/A	#N/A	#N/A		4	4	1939.89	43.995	62.405	485.979
							#N/A	#N/A	#N/A	#N/A	#N/A	#N/A		3	3	1467.51	44.279	14.905	490.178
							#N/A	#N/A	#N/A	#N/A	#N/A	#N/A		2	2	982.482	44.068	64.755	492.248
							#N/A	#N/A	#N/A	#N/A	#N/A	#N/A		LLIYDNNK2	2	991.534	44.306	35.302	496.774
							#N/A	#N/A	#N/A	#N/A	#N/A	#N/A		4	4	1941.9	44.454	8.595	486.482
							#N/A	#N/A	#N/A	#N/A	#N/A	#N/A		1	1	487.221	44.445	41.728	488.228
							#N/A	#N/A	#N/A	#N/A	#N/A	#N/A		3	3	1456.54	44.816	5.794	486.52
							#N/A	#N/A	#N/A	#N/A	#N/A	#N/A		4	4	1936.94	44.85	75.774	485.242
							#N/A	#N/A	#N/A	#N/A	#N/A	#N/A		2	2	965.461	44.774	36.648	483.738
							#N/A	#N/A	#N/A	#N/A	#N/A	#N/A		4	4	1934.89	44.876	12.941	484.729
							#N/A	#N/A	#N/A	#N/A	#N/A	#N/A		3	3	1490.76	44.865	28.581	497.926
							#N/A	#N/A	#N/A	#N/A	#N/A	#N/A		2	2	967.362	44.802	68.34	484.688
							#N/A	#N/A	#N/A	#N/A	#N/A	#N/A		4	4	1934.89	45.09	27.188	484.729
							#N/A	#N/A	#N/A	#N/A	#N/A	#N/A		2	2	980.501	45.119	22.769	491.258
							#N/A	#N/A	#N/A	#N/A	#N/A	#N/A		5	5	2467.05	45.276	6.415	494.417
							#N/A	#N/A	#N/A	#N/A	#N/A	#N/A		3	3	1462.71	45.33	7.995	488.576
							#N/A	#N/A	#N/A	#N/A	#N/A	#N/A		1	1	487.192	45.375	4.071	488.199
							#N/A	#N/A	#N/A	#N/A	#N/A	#N/A		5	5	2462.35	45.363	14.243	493.478
							#N/A	#N/A	#N/A	#N/A	#N/A	#N/A		2	2	991.534	45.45	38.277	496.774
							#N/A	#N/A	#N/A	#N/A	#N/A	#N/A		3	3	1467.51	44.489	12.044	490.178
							#N/A	#N/A	#N/A	#N/A	#N/A	#N/A		3	3	1467.51	44.75	19.798	490.177
							#N/A	#N/A	#N/A	#N/A	#N/A	#N/A		3	3	1466.51	45.484	80.921	489.843
							#N/A	#N/A	#N/A	#N/A	#N/A	#N/A		3	3	1473.76	45.362	68.198	492.259
							#N/A	#N/A	#N/A	#N/A	#N/A	#N/A		3	3	1459.74	45.693	78.675	487.587
							#N/A	#N/A	#N/A	#N/A	#N/A	#N/A		DGAGDVAFVK2	2	977.481	45.725	77.965	489.748
							#N/A	#N/A	#N/A	#N/A	#N/A	#N/A		3	3	1457.76	45.592	45.28	486.928
							#N/A	#N/A	#N/A	#N/A	#N/A	#N/A		1	1	487.246	44.276	77.547	488.253
							#N/A	#N/A	#N/A	#N/A	#N/A	#N/A		4	4	1938.9	45.555	34.116	485.731
							#N/A	#N/A	#N/A	#N/A	#N/A	#N/A		2	2	987.444	45.827	81.998	494.729
							#N/A	#N/A	#N/A	#N/A	#N/A	#N/A		SVIPSDGPSVACVKK3	3	1485.79	45.911	42.076	496.269
							#N/A	#N/A	#N/A	#N/A	#N/A	#N/A		4	4	1955.77	46.068	7.476	489.949
							#N/A	#N/A	#N/A	#N/A	#N/A	#N/A		4	4	1953.88	46.177	15.868	489.476
							#N/A	#N/A	#N/A	#N/A	#N/A	#N/A		4	4	1936.94	46.1	42.434	485.242
							#N/A	#N/A	#N/A	#N/A	#N/A	#N/A		5	5	2449.2	46.221	26.341	490.847
							#N/A	#N/A	#N/A	#N/A	#N/A	#N/A		4	4	1970.89	46.136	33.089	493.73
							#N/A	#N/A	#N/A	#N/A	#N/A	#N/A		2	2	991.467	46.215	28.377	496.741
							#N/A	#N/A	#N/A	#N/A	#N/A	#N/A		5	5	2482.58	46.259	38.597	497.522
							#N/A	#N/A	#N/A	#N/A	#N/A	#N/A		4	4	1930.76	46.23	54.071	483.698
							#N/A	#N/A	#N/A	#N/A	#N/A	#N/A		5	5	2462.36	46.081	36.573	493.479
							#N/A	#N/A	#N/A	#N/A	#N/A	#N/A		4	4	1939.89	46.271	57.845	485.98
							#N/A	#N/A	#N/A	#N/A	#N/A	#N/A		4	4	1938.08	46.432	12.272	485.527
							#N/A	#N/A	#N/A	#N/A	#N/A	#N/A		2	2	981.586	46.329	24.463	491.801
							#N/A	#N/A	#N/A	#N/A	#N/A	#N/A		2	2	964.523	46.445	42.303	483.269
							#N/A	#N/A	#N/A	#N/A	#N/A	#N/A		2	2	982.343	46.086	45.16	492.179
							#N/A	#N/A	#N/A	#N/A	#N/A	#N/A		3	3	1482.6	46.059	38.039	495.209
							#N/A	#N/A	#N/A	#N/A	#N/A	#N/A		3	3	1482.6	45.45	37.821	495.209
							#N/A	#N/A	#N/A	#N/A	#N/A	#N/A		1	1	496.242	46.446	12.239	497.25
							#N/A	#N/A	#N/A	#N/A	#N/A	#N/A		3	3	1485.81	46.444	45.119	496.276
							#N/A	#N/A	#N/A	#N/A	#N/A	#N/A		2	2	993.541	46.607	64.471	497.778
							#N/A	#N/A	#N/A	#N/A	#N/A	#N/A		2	2	970.414	46.567	25.092	486.214
							#N/A	#N/A	#N/A	#N/A	#N/A	#N/A		3	3	1466.51	46.365	62.796	489.843
							#N/A	#N/A	#N/A	#N/A	#N/A	#N/A		ITDNMFCAGYKPDEGKR4	4	1943.89	46.699	71.057	486.979
							#N/A	#N/A	#N/A	#N/A	#N/A	#N/A		1	1	483.233	46.596	31.253	484.24
							#N/A	#N/A	#N/A	#N/A	#N/A	#N/A		4	4	1957.96	46.669	8.873	490.497
							#N/A	#N/A	#N/A	#N/A	#N/A	#N/A		4	4	1985.8	46.683	19.876	497.458
							#N/A	#N/A	#N/A	#N/A	#N/A	#N/A		LAPLAEDVR2	2	982.545	46.699	39.414	492.28
							#N/A	#N/A	#N/A	#N/A	#N/A	#N/A		3	3	1480.59	46.786	12.017	494.538
							#N/A	#N/A	#N/A	#N/A	#N/A	#N/A		4	4	1974.98	46.676	33.043	494.751
							#N/A	#N/A	#N/A	#N/A	#N/A	#N/A		3	3	1466.51	46.912	20.165	489.844
							#N/A	#N/A	#N/A	#N/A	#N/A	#N/A		5	5	2420.19	47.29	9.898	485.046
							#N/A	#N/A	#N/A	#N/A	#N/A	#N/A		3	3	1485.79	47.246	30.946	496.271
							#N/A	#N/A	#N/A	#N/A	#N/A	#N/A		2	2	981.586	46.896	69.119	491.8
							#N/A	#N/A	#N/A	#N/A	#N/A	#N/A		2	2	983.459	47.408	34.217	492.737
							#N/A	#N/A	#N/A	#N/A	#N/A	#N/A		4	4	1988.75	47.545	7.399	498.195
							#N/A	#N/A	#N/A	#N/A	#N/A	#N/A		2	2	992.519	47.407	36.259	497.267
							#N/A	#N/A	#N/A	#N/A	#N/A	#N/A		3	3	1474.75	47.51	38.447	492.591
							#N/A	#N/A	#N/A	#N/A	#N/A	#N/A		2	2	982.546	47.701	23.808	492.28
							#N/A	#N/A	#N/A	#N/A	#N/A	#N/A		3	3	1457.73	47.703	33.296	486.916
							#N/A	#N/A	#N/A	#N/A	#N/A	#N/A		2	2	974.466	47.712	23.534	488.24
							#N/A	#N/A	#N/A	#N/A	#N/A	#N/A		2	2	993.445	47.692	22.1	497.73
							#N/A	#N/A	#N/A	#N/A	#N/A	#N/A		2	2	972.524	47.54	31.022	487.269
							#N/A	#N/A	#N/A	#N/A	#N/A	#N/A		5	5	2481.18	47.778	33.553	497.243
							#N/A	#N/A	#N/A	#N/A	#N/A	#N/A		2	2	981.587	48.006	66.721	491.801
							#N/A	#N/A	#N/A	#N/A	#N/A	#N/A		4	4	1991.04	47.975	23.97	498.768
							#N/A	#N/A	#N/A	#N/A	#N/A	#N/A		4	4	1946.76	47.978	103.038	487.696
							#N/A	#N/A	#N/A	#N/A	#N/A	#N/A		3	3	1456.54	47.981	69.389	486.521
							#N/A	#N/A	#N/A	#N/A	#N/A	#N/A		2	2	980.337	48.056	11.452	491.176
							#N/A	#N/A	#N/A	#N/A	#N/A	#N/A		4	4	1928.75	48.035	38.886	483.194
							#N/A	#N/A	#N/A	#N/A	#N/A	#N/A		3	3	1466.51	47.215	22.429	489.844
							#N/A	#N/A	#N/A	#N/A	#N/A	#N/A		3	3	1466.51	47.981	35.656	489.844
							#N/A	#N/A	#N/A	#N/A	#N/A	#N/A		2	2	974.464	48.043	24.778	488.239
							#N/A	#N/A	#N/A	#N/A	#N/A	#N/A		2	2	977.481	48.047	23.648	489.748
							#N/A	#N/A	#N/A	#N/A	#N/A	#N/A		5	5	2413.06	47.98	63.703	483.62
							#N/A	#N/A	#N/A	#N/A	#N/A	#N/A		1	1	487.3	46.802	104.906	488.308
							#N/A	#N/A	#N/A	#N/A	#N/A	#N/A		1	1	487.301	48.02	140.004	488.308
							#N/A	#N/A	#N/A	#N/A	#N/A	#N/A		2	2	967.506	48.074	9.493	484.76
							#N/A	#N/A	#N/A	#N/A	#N/A	#N/A		4	4	1938.9	47.709	54.253	485.733
							#N/A	#N/A	#N/A	#N/A	#N/A	#N/A		3	3	1459.74	48.1	58.493	487.589
							#N/A	#N/A	#N/A	#N/A	#N/A	#N/A		4	4	1988.75	48.272	11.297	498.195
							#N/A	#N/A	#N/A	#N/A	#N/A	#N/A		3	3	1476.61	48.4	5.669	493.21
							#N/A	#N/A	#N/A	#N/A	#N/A	#N/A		2	2	992.521	48.194	42.578	497.268
							#N/A	#N/A	#N/A	#N/A	#N/A	#N/A		2	2	965.381	48.598	10.205	483.698
							#N/A	#N/A	#N/A	#N/A	#N/A	#N/A		2	2	978.539	48.464	23.843	490.277
							#N/A	#N/A	#N/A	#N/A	#N/A	#N/A		2	2	979.537	48.701	10.205	490.776
							#N/A	#N/A	#N/A	#N/A	#N/A	#N/A		2	2	980.335	48.715	20.245	491.175
							#N/A	#N/A	#N/A	#N/A	#N/A	#N/A		3	3	1474.6	48.755	28.426	492.54
							#N/A	#N/A	#N/A	#N/A	#N/A	#N/A		2	2	983.333	48.781	38.053	492.674
							#N/A	#N/A	#N/A	#N/A	#N/A	#N/A		4	4	1939.89	48.78	39.925	485.979
							#N/A	#N/A	#N/A	#N/A	#N/A	#N/A		3	3	1453.77	48.447	85.175	485.597
							#N/A	#N/A	#N/A	#N/A	#N/A	#N/A		2	2	975.506	48.828	26.574	488.76
							#N/A	#N/A	#N/A	#N/A	#N/A	#N/A		3	3	1466.51	49.063	104.333	489.844
							#N/A	#N/A	#N/A	#N/A	#N/A	#N/A		5	5	2430.04	48.988	21.692	487.015
							#N/A	#N/A	#N/A	#N/A	#N/A	#N/A		VGYVSGWGR2	2	979.486	49.007	91.715	490.75
							#N/A	#N/A	#N/A	#N/A	#N/A	#N/A		2	2	987.486	49.09	30.642	494.75
							#N/A	#N/A	#N/A	#N/A	#N/A	#N/A		2	2	968.4	49.348	26.652	485.207
							#N/A	#N/A	#N/A	#N/A	#N/A	#N/A		4	4	1940.9	49.348	10.035	486.233
							#N/A	#N/A	#N/A	#N/A	#N/A	#N/A		2	2	965.544	49.397	14.25	483.779
							#N/A	#N/A	#N/A	#N/A	#N/A	#N/A		3	3	1459.74	49.302	89.737	487.587
							#N/A	#N/A	#N/A	#N/A	#N/A	#N/A		2	2	980.532	49.508	10.279	491.273
							#N/A	#N/A	#N/A	#N/A	#N/A	#N/A		4	4	1981.89	49.422	37.454	496.48
							#N/A	#N/A	#N/A	#N/A	#N/A	#N/A		4	4	1936.94	49.607	38.6	485.242
							#N/A	#N/A	#N/A	#N/A	#N/A	#N/A		1	1	487.265	49.577	34.673	488.272
							#N/A	#N/A	#N/A	#N/A	#N/A	#N/A		4	4	1940.9	49.848	9.944	486.232
							#N/A	#N/A	#N/A	#N/A	#N/A	#N/A		2	2	976.472	49.856	10.002	489.243
							#N/A	#N/A	#N/A	#N/A	#N/A	#N/A		3	3	1491.73	49.882	16.068	498.249
							#N/A	#N/A	#N/A	#N/A	#N/A	#N/A		VHTECCHGDLLECADDRADLAK5	5	2413.05	50.003	104.168	483.616
							#N/A	#N/A	#N/A	#N/A	#N/A	#N/A		5	5	2429.04	49.991	18.078	486.815
							#N/A	#N/A	#N/A	#N/A	#N/A	#N/A		4	4	1981.89	49.969	16.021	496.481
							#N/A	#N/A	#N/A	#N/A	#N/A	#N/A		2	2	973.482	49.991	69.37	487.748
							#N/A	#N/A	#N/A	#N/A	#N/A	#N/A		4	4	1988.75	48.805	87.506	498.195
							#N/A	#N/A	#N/A	#N/A	#N/A	#N/A		LLIYGASSR2	2	978.55	50.127	61.25	490.282
							#N/A	#N/A	#N/A	#N/A	#N/A	#N/A		4	4	1986.83	50.001	26.466	497.714
							#N/A	#N/A	#N/A	#N/A	#N/A	#N/A		2	2	980.378	50.111	57.116	491.196
							#N/A	#N/A	#N/A	#N/A	#N/A	#N/A		4	4	1947.92	50.276	16.491	487.987
							#N/A	#N/A	#N/A	#N/A	#N/A	#N/A		2	2	991.465	50.265	18.526	496.74
							#N/A	#N/A	#N/A	#N/A	#N/A	#N/A		5	5	2417.16	50.283	28.757	484.438
							#N/A	#N/A	#N/A	#N/A	#N/A	#N/A		4	4	1988.75	50.341	55.087	498.194
							#N/A	#N/A	#N/A	#N/A	#N/A	#N/A		1	1	482.249	50.306	42.9	483.256
							#N/A	#N/A	#N/A	#N/A	#N/A	#N/A		2	2	972.524	50.413	12.319	487.269
							#N/A	#N/A	#N/A	#N/A	#N/A	#N/A		2	2	979.488	50.436	18.483	490.751
							#N/A	#N/A	#N/A	#N/A	#N/A	#N/A		2	2	989.44	50.402	16.445	495.727
							#N/A	#N/A	#N/A	#N/A	#N/A	#N/A		NECFLQHKDDNPNLPR4	4	1938.9	50.442	28.567	485.732
							#N/A	#N/A	#N/A	#N/A	#N/A	#N/A		5	5	2450.99	50.611	11.494	491.205
							#N/A	#N/A	#N/A	#N/A	#N/A	#N/A		2	2	990.462	50.794	25.247	496.238
							#N/A	#N/A	#N/A	#N/A	#N/A	#N/A		5	5	2467.96	50.816	29.351	494.6
							#N/A	#N/A	#N/A	#N/A	#N/A	#N/A		5	5	2450.99	50.969	8.062	491.205
							#N/A	#N/A	#N/A	#N/A	#N/A	#N/A		5	5	2450.99	51.119	12.167	491.206
							#N/A	#N/A	#N/A	#N/A	#N/A	#N/A		1	1	487.275	50.668	151.799	488.283
							#N/A	#N/A	#N/A	#N/A	#N/A	#N/A		4	4	1952.88	51.435	30.953	489.227
							#N/A	#N/A	#N/A	#N/A	#N/A	#N/A		KAEEEHLGILGPQLHADVGDKVK5	5	2482.32	51.366	32.78	497.471
							#N/A	#N/A	#N/A	#N/A	#N/A	#N/A		5	5	2413.04	51.158	226.445	483.616
							#N/A	#N/A	#N/A	#N/A	#N/A	#N/A		5	5	2438	51.748	7.898	488.608
							#N/A	#N/A	#N/A	#N/A	#N/A	#N/A		2	2	972.429	51.729	22.879	487.222
							#N/A	#N/A	#N/A	#N/A	#N/A	#N/A		2	2	969.446	51.946	37.672	485.73
							#N/A	#N/A	#N/A	#N/A	#N/A	#N/A		5	5	2467.96	51.304	73.776	494.6
							#N/A	#N/A	#N/A	#N/A	#N/A	#N/A		5	5	2450.99	52.054	10.041	491.206
							#N/A	#N/A	#N/A	#N/A	#N/A	#N/A		2	2	973.482	51.119	145.626	487.748
							#N/A	#N/A	#N/A	#N/A	#N/A	#N/A		2	2	981.342	51.028	157.961	491.678
							#N/A	#N/A	#N/A	#N/A	#N/A	#N/A		5	5	2428.04	52.437	16.46	486.616
							#N/A	#N/A	#N/A	#N/A	#N/A	#N/A		3	3	1452.49	52.557	14.389	485.172
							#N/A	#N/A	#N/A	#N/A	#N/A	#N/A		3	3	1457.73	52.57	22.641	486.918
							#N/A	#N/A	#N/A	#N/A	#N/A	#N/A		3	3	1455.75	52.617	16.447	486.256
							#N/A	#N/A	#N/A	#N/A	#N/A	#N/A		3	3	1476.55	52.613	37.016	493.191
							#N/A	#N/A	#N/A	#N/A	#N/A	#N/A		2	2	978.55	52.222	60.047	490.282
							#N/A	#N/A	#N/A	#N/A	#N/A	#N/A		MGLAFESTK2	2	982.48	52.587	113.726	492.247
							#N/A	#N/A	#N/A	#N/A	#N/A	#N/A		4	4	1975.96	52.571	22.637	494.998
							#N/A	#N/A	#N/A	#N/A	#N/A	#N/A		3	3	1474.67	52.703	22.616	492.566
							#N/A	#N/A	#N/A	#N/A	#N/A	#N/A		5	5	2466.96	51.018	145.651	494.4
							#N/A	#N/A	#N/A	#N/A	#N/A	#N/A		2	2	990.466	52.829	110.848	496.241
							#N/A	#N/A	#N/A	#N/A	#N/A	#N/A		2	2	973.439	52.81	41.102	487.727
							#N/A	#N/A	#N/A	#N/A	#N/A	#N/A		4	4	1988.75	52.989	34.888	498.195
							#N/A	#N/A	#N/A	#N/A	#N/A	#N/A		4	4	1944.73	53.001	51.16	487.189
							#N/A	#N/A	#N/A	#N/A	#N/A	#N/A		3	3	1472.87	53.004	26.473	491.965
							#N/A	#N/A	#N/A	#N/A	#N/A	#N/A		2	2	979.49	53.205	8.036	490.752
							#N/A	#N/A	#N/A	#N/A	#N/A	#N/A		2	2	979.534	53.13	46.922	490.774
							#N/A	#N/A	#N/A	#N/A	#N/A	#N/A		4	4	1962.06	53.426	10.332	491.521
							#N/A	#N/A	#N/A	#N/A	#N/A	#N/A		5	5	2426.06	53.405	22.581	486.219
							#N/A	#N/A	#N/A	#N/A	#N/A	#N/A		4	4	1988.75	53.267	36.842	498.195
							#N/A	#N/A	#N/A	#N/A	#N/A	#N/A		5	5	2429.04	53.394	62.704	486.816
							#N/A	#N/A	#N/A	#N/A	#N/A	#N/A		5	5	2417.05	53.515	38.898	484.417
							#N/A	#N/A	#N/A	#N/A	#N/A	#N/A		3	3	1471.72	53.379	30.7	491.582
							#N/A	#N/A	#N/A	#N/A	#N/A	#N/A		5	5	2458.56	53.57	10.268	492.719
							#N/A	#N/A	#N/A	#N/A	#N/A	#N/A		4	4	1944.72	53.681	50.77	487.188
							#N/A	#N/A	#N/A	#N/A	#N/A	#N/A		3	3	1476.55	53.646	46.769	493.191
							#N/A	#N/A	#N/A	#N/A	#N/A	#N/A		4	4	1938.9	53.571	24.664	485.733
							#N/A	#N/A	#N/A	#N/A	#N/A	#N/A		3	3	1469.72	53.414	44.869	490.913
							#N/A	#N/A	#N/A	#N/A	#N/A	#N/A		4	4	1964.07	53.874	27.717	492.026
							#N/A	#N/A	#N/A	#N/A	#N/A	#N/A		2	2	986.465	53.716	40.245	494.24
							#N/A	#N/A	#N/A	#N/A	#N/A	#N/A		2	2	979.47	53.939	7.87	490.742
							#N/A	#N/A	#N/A	#N/A	#N/A	#N/A		2	2	992.487	53.932	29.752	497.251
							#N/A	#N/A	#N/A	#N/A	#N/A	#N/A		3	3	1480.83	54.101	76.479	494.617
							#N/A	#N/A	#N/A	#N/A	#N/A	#N/A		2	2	984.489	53.926	52.324	493.252
							#N/A	#N/A	#N/A	#N/A	#N/A	#N/A		2	2	987.505	53.936	33.857	494.76
							#N/A	#N/A	#N/A	#N/A	#N/A	#N/A		2	2	983.417	54.086	17.766	492.716
							#N/A	#N/A	#N/A	#N/A	#N/A	#N/A		3	3	1463.67	54.336	28.745	488.898
							#N/A	#N/A	#N/A	#N/A	#N/A	#N/A		2	2	993.477	54.304	30.612	497.746
							#N/A	#N/A	#N/A	#N/A	#N/A	#N/A		KLLETECPQYIR3	3	1491.77	54.478	30.569	498.265
							#N/A	#N/A	#N/A	#N/A	#N/A	#N/A		3	3	1464.81	54.486	26.631	489.277
							#N/A	#N/A	#N/A	#N/A	#N/A	#N/A		2	2	966.485	54.465	41.468	484.25
							#N/A	#N/A	#N/A	#N/A	#N/A	#N/A		4	4	1938.9	54.706	23.584	485.733
							#N/A	#N/A	#N/A	#N/A	#N/A	#N/A		2	2	984.487	54.695	25.627	493.251
							#N/A	#N/A	#N/A	#N/A	#N/A	#N/A		5	5	2418.04	54.695	27.688	484.616
							#N/A	#N/A	#N/A	#N/A	#N/A	#N/A		5	5	2464.95	54.747	63.87	493.997
							#N/A	#N/A	#N/A	#N/A	#N/A	#N/A		5	5	2449.98	54.751	14.774	491.003
							#N/A	#N/A	#N/A	#N/A	#N/A	#N/A		2	2	979.328	54.689	53.61	490.671
							#N/A	#N/A	#N/A	#N/A	#N/A	#N/A		2	2	967.363	54.748	99.757	484.689
							#N/A	#N/A	#N/A	#N/A	#N/A	#N/A		2	2	982.545	54.866	22.877	492.28
							#N/A	#N/A	#N/A	#N/A	#N/A	#N/A		5	5	2468.96	55.069	8.176	494.8
							#N/A	#N/A	#N/A	#N/A	#N/A	#N/A		EEAPSLRPAPPPISGGGYR4	4	1949.99	54.967	23.851	488.506
							#N/A	#N/A	#N/A	#N/A	#N/A	#N/A		5	5	2455.24	55.103	12.299	492.055
							#N/A	#N/A	#N/A	#N/A	#N/A	#N/A		LLIYGASTR2	2	992.566	55.107	35.625	497.29
							#N/A	#N/A	#N/A	#N/A	#N/A	#N/A		2	2	973.482	54.728	99.054	487.748
							#N/A	#N/A	#N/A	#N/A	#N/A	#N/A		2	2	976.57	55.171	22.538	489.293
							#N/A	#N/A	#N/A	#N/A	#N/A	#N/A		2	2	989.468	55.251	12.354	495.741
							#N/A	#N/A	#N/A	#N/A	#N/A	#N/A		6	6	2982.42	55.263	22.538	498.078
							#N/A	#N/A	#N/A	#N/A	#N/A	#N/A		2	2	974.488	55.336	12.377	488.251
							#N/A	#N/A	#N/A	#N/A	#N/A	#N/A		5	5	2445.03	55.277	49.446	490.014
							#N/A	#N/A	#N/A	#N/A	#N/A	#N/A		3	3	1492.58	55.24	74.165	498.534
							#N/A	#N/A	#N/A	#N/A	#N/A	#N/A		3	3	1478.56	55.293	8.245	493.862
							#N/A	#N/A	#N/A	#N/A	#N/A	#N/A		2	2	976.558	55.378	16.861	489.286
							#N/A	#N/A	#N/A	#N/A	#N/A	#N/A		2	2	977.519	55.443	18.515	489.767
							#N/A	#N/A	#N/A	#N/A	#N/A	#N/A		5	5	2411.03	54.717	246.451	483.213
							#N/A	#N/A	#N/A	#N/A	#N/A	#N/A		2	2	981.538	55.496	53.337	491.776
							#N/A	#N/A	#N/A	#N/A	#N/A	#N/A		2	2	990.575	55.414	19.631	496.295
							#N/A	#N/A	#N/A	#N/A	#N/A	#N/A		3	3	1448.5	55.574	3.948	483.839
							#N/A	#N/A	#N/A	#N/A	#N/A	#N/A		2	2	970.492	55.483	13.207	486.253
							#N/A	#N/A	#N/A	#N/A	#N/A	#N/A		2	2	992.424	55.552	24.547	497.219
							#N/A	#N/A	#N/A	#N/A	#N/A	#N/A		2	2	976.363	55.57	11.265	489.189
							#N/A	#N/A	#N/A	#N/A	#N/A	#N/A		2	2	992.337	55.576	20.361	497.176
							#N/A	#N/A	#N/A	#N/A	#N/A	#N/A		4	4	1944.72	55.378	43.145	487.188
							#N/A	#N/A	#N/A	#N/A	#N/A	#N/A		5	5	2445.03	55.699	5.993	490.014
							#N/A	#N/A	#N/A	#N/A	#N/A	#N/A		5	5	2415.05	55.853	27.331	484.017
							#N/A	#N/A	#N/A	#N/A	#N/A	#N/A		2	2	971.439	55.946	26.786	486.727
							#N/A	#N/A	#N/A	#N/A	#N/A	#N/A		2	2	982.49	56.048	33.374	492.252
							#N/A	#N/A	#N/A	#N/A	#N/A	#N/A		2	2	973.482	56.427	55.474	487.748
							#N/A	#N/A	#N/A	#N/A	#N/A	#N/A		SIDVACHPGYALPK3	3	1469.73	56.601	69.204	490.919
							#N/A	#N/A	#N/A	#N/A	#N/A	#N/A		TYNVLDMK2	2	982.48	56.848	80.614	492.247
							#N/A	#N/A	#N/A	#N/A	#N/A	#N/A		2	2	967.363	56.736	67.141	484.689
							#N/A	#N/A	#N/A	#N/A	#N/A	#N/A		5	5	2411.03	56.418	191.9	483.214
							#N/A	#N/A	#N/A	#N/A	#N/A	#N/A		3	3	1459.74	56.774	67.798	487.588
							#N/A	#N/A	#N/A	#N/A	#N/A	#N/A		2	2	973.374	56.844	51.848	487.694
							#N/A	#N/A	#N/A	#N/A	#N/A	#N/A		3	3	1466.77	57.376	18.56	489.93
							#N/A	#N/A	#N/A	#N/A	#N/A	#N/A		3	3	1484.78	57.325	20.62	495.934
							#N/A	#N/A	#N/A	#N/A	#N/A	#N/A		3	3	1491.75	57.463	6.192	498.257
							#N/A	#N/A	#N/A	#N/A	#N/A	#N/A		2	2	967.505	57.402	37.672	484.76
							#N/A	#N/A	#N/A	#N/A	#N/A	#N/A		2	2	982.607	57.387	51.507	492.311
							#N/A	#N/A	#N/A	#N/A	#N/A	#N/A		5	5	2438.09	57.765	19.365	488.625
							#N/A	#N/A	#N/A	#N/A	#N/A	#N/A		4	4	1974.98	57.702	31.747	494.751
							#N/A	#N/A	#N/A	#N/A	#N/A	#N/A		5	5	2414.05	57.354	78.837	483.816
							#N/A	#N/A	#N/A	#N/A	#N/A	#N/A		2	2	981.537	57.704	21.747	491.776
							#N/A	#N/A	#N/A	#N/A	#N/A	#N/A		1	1	482.347	57.763	54.163	483.354
							#N/A	#N/A	#N/A	#N/A	#N/A	#N/A		1	1	489.255	58.116	95.728	490.262
							#N/A	#N/A	#N/A	#N/A	#N/A	#N/A		3	3	1489.74	57.923	30.871	497.586
							#N/A	#N/A	#N/A	#N/A	#N/A	#N/A		5	5	2444.01	58.322	11.758	489.809
							#N/A	#N/A	#N/A	#N/A	#N/A	#N/A		2	2	984.489	58.194	47.587	493.252
							#N/A	#N/A	#N/A	#N/A	#N/A	#N/A		5	5	2415.05	58.348	27.241	484.017
							#N/A	#N/A	#N/A	#N/A	#N/A	#N/A		2	2	967.363	58.209	49.223	484.689
							#N/A	#N/A	#N/A	#N/A	#N/A	#N/A		5	5	2415.05	58.057	21.371	484.017
							#N/A	#N/A	#N/A	#N/A	#N/A	#N/A		4	4	1952.84	58.863	14.993	489.216
							#N/A	#N/A	#N/A	#N/A	#N/A	#N/A		3	3	1492.58	58.864	25.065	498.535
							#N/A	#N/A	#N/A	#N/A	#N/A	#N/A		4	4	1979.95	59.048	13.866	495.995
							#N/A	#N/A	#N/A	#N/A	#N/A	#N/A		2	2	970.528	59.094	31.237	486.271
							#N/A	#N/A	#N/A	#N/A	#N/A	#N/A		7	7	3418.21	59.233	18.398	489.322
							#N/A	#N/A	#N/A	#N/A	#N/A	#N/A		3	3	1468.73	59.115	14.263	490.583
							#N/A	#N/A	#N/A	#N/A	#N/A	#N/A		2	2	988.538	59.112	97.018	495.276
							#N/A	#N/A	#N/A	#N/A	#N/A	#N/A		5	5	2412.04	58.913	90.211	483.416
							#N/A	#N/A	#N/A	#N/A	#N/A	#N/A		5	5	2417.05	59.287	18.398	484.418
							#N/A	#N/A	#N/A	#N/A	#N/A	#N/A		2	2	982.521	59.498	29.404	492.268
							#N/A	#N/A	#N/A	#N/A	#N/A	#N/A		2	2	990.575	59.503	21.145	496.295
							#N/A	#N/A	#N/A	#N/A	#N/A	#N/A		2	2	966.484	59.546	98.12	484.249
							#N/A	#N/A	#N/A	#N/A	#N/A	#N/A		3	3	1485.76	59.623	7.723	496.261
							#N/A	#N/A	#N/A	#N/A	#N/A	#N/A		3	3	1488.72	59.653	27.301	497.248
							#N/A	#N/A	#N/A	#N/A	#N/A	#N/A		3	3	1456.78	59.635	9.769	486.6
							#N/A	#N/A	#N/A	#N/A	#N/A	#N/A		2	2	977.493	59.697	29.121	489.754
							#N/A	#N/A	#N/A	#N/A	#N/A	#N/A		2	2	991.445	59.792	24.112	496.73
							#N/A	#N/A	#N/A	#N/A	#N/A	#N/A		2	2	989.554	59.907	40.677	495.784
							#N/A	#N/A	#N/A	#N/A	#N/A	#N/A		3	3	1450.78	59.778	65.966	484.601
							#N/A	#N/A	#N/A	#N/A	#N/A	#N/A		2	2	976.559	59.96	36.6	489.287
							#N/A	#N/A	#N/A	#N/A	#N/A	#N/A		2	2	967.597	59.851	40.436	484.806
							#N/A	#N/A	#N/A	#N/A	#N/A	#N/A		2	2	977.518	60.103	34.678	489.766
							#N/A	#N/A	#N/A	#N/A	#N/A	#N/A		2	2	969.51	60.012	20.451	485.762
							#N/A	#N/A	#N/A	#N/A	#N/A	#N/A		4	4	1946.08	60.233	24.555	487.527
							#N/A	#N/A	#N/A	#N/A	#N/A	#N/A		6	6	2975.35	60.248	38.918	496.898
							#N/A	#N/A	#N/A	#N/A	#N/A	#N/A		2	2	992.519	60.295	22.524	497.267
							#N/A	#N/A	#N/A	#N/A	#N/A	#N/A		5	5	2443	60.249	68.692	489.608
							#N/A	#N/A	#N/A	#N/A	#N/A	#N/A		5	5	2449.23	60.48	20.501	490.854
							#N/A	#N/A	#N/A	#N/A	#N/A	#N/A		4	4	1938.9	60.143	46.874	485.733
							#N/A	#N/A	#N/A	#N/A	#N/A	#N/A		VHTECCHGDLLECADDRADLAK5	5	2413.04	59.833	145.282	483.616
							#N/A	#N/A	#N/A	#N/A	#N/A	#N/A		4	4	1939.9	60.651	15.831	485.983
							#N/A	#N/A	#N/A	#N/A	#N/A	#N/A		3	3	1456.78	60.668	91.691	486.599
							#N/A	#N/A	#N/A	#N/A	#N/A	#N/A		4	4	1966.84	60.829	10.261	492.717
							#N/A	#N/A	#N/A	#N/A	#N/A	#N/A		3	3	1459.78	60.613	44.498	487.601
							#N/A	#N/A	#N/A	#N/A	#N/A	#N/A		3	3	1472.87	60.722	30.115	491.965
							#N/A	#N/A	#N/A	#N/A	#N/A	#N/A		2	2	991.571	60.87	22.512	496.793
							#N/A	#N/A	#N/A	#N/A	#N/A	#N/A		3	3	1479.9	60.951	22.512	494.309
							#N/A	#N/A	#N/A	#N/A	#N/A	#N/A		2	2	971.49	60.989	50.774	486.752
							#N/A	#N/A	#N/A	#N/A	#N/A	#N/A		YLFLNGNK2	2	967.514	60.917	44.554	484.764
							#N/A	#N/A	#N/A	#N/A	#N/A	#N/A		5	5	2415.05	60.7	32.158	484.017
							#N/A	#N/A	#N/A	#N/A	#N/A	#N/A		3	3	1449.78	60.886	46.596	484.268
							#N/A	#N/A	#N/A	#N/A	#N/A	#N/A		2	2	964.515	60.876	69.162	483.265
							#N/A	#N/A	#N/A	#N/A	#N/A	#N/A		4	4	1938.9	61.007	42.594	485.733
							#N/A	#N/A	#N/A	#N/A	#N/A	#N/A		4	4	1971.97	61.162	43.099	494.001
							#N/A	#N/A	#N/A	#N/A	#N/A	#N/A		3	3	1475.72	61.299	53.251	492.914
							#N/A	#N/A	#N/A	#N/A	#N/A	#N/A		2	2	982.522	61.444	36.93	492.268
							#N/A	#N/A	#N/A	#N/A	#N/A	#N/A		2	2	988.49	61.28	41.048	495.252
							#N/A	#N/A	#N/A	#N/A	#N/A	#N/A		4	4	1953.96	61.276	10.252	489.498
							#N/A	#N/A	#N/A	#N/A	#N/A	#N/A		AHLDIAGSLEGHLR3	3	1487.79	61.196	80.186	496.936
							#N/A	#N/A	#N/A	#N/A	#N/A	#N/A		2	2	964.474	60.976	45.16	483.244
							#N/A	#N/A	#N/A	#N/A	#N/A	#N/A		2	2	986.423	61.269	18.487	494.219
							#N/A	#N/A	#N/A	#N/A	#N/A	#N/A		VHTECCHGDLLECADDRADLAK5	5	2413.04	61.282	83.299	483.616
							#N/A	#N/A	#N/A	#N/A	#N/A	#N/A		2	2	974.472	61.411	30.771	488.243
							#N/A	#N/A	#N/A	#N/A	#N/A	#N/A		4	4	1989.95	61.474	28.764	498.494
							#N/A	#N/A	#N/A	#N/A	#N/A	#N/A		3	3	1446.59	61.478	24.569	483.203
							#N/A	#N/A	#N/A	#N/A	#N/A	#N/A		1	1	493.29	61.326	43.078	494.298
							#N/A	#N/A	#N/A	#N/A	#N/A	#N/A		4	4	1932.8	61.618	16.381	484.207
							#N/A	#N/A	#N/A	#N/A	#N/A	#N/A		5	5	2411.03	61.626	14.341	483.213
							#N/A	#N/A	#N/A	#N/A	#N/A	#N/A		2	2	978.55	61.492	39.007	490.282
							#N/A	#N/A	#N/A	#N/A	#N/A	#N/A		2	2	987.485	61.543	14.39	494.75
							#N/A	#N/A	#N/A	#N/A	#N/A	#N/A		2	2	980.383	61.466	34.845	491.199
							#N/A	#N/A	#N/A	#N/A	#N/A	#N/A		5	5	2443	61.581	75.276	489.608
							#N/A	#N/A	#N/A	#N/A	#N/A	#N/A		5	5	2414.05	61.793	28.934	483.817
							#N/A	#N/A	#N/A	#N/A	#N/A	#N/A		2	2	964.512	61.742	16.359	483.263
							#N/A	#N/A	#N/A	#N/A	#N/A	#N/A		5	5	2443.01	59.709	35.249	489.608
							#N/A	#N/A	#N/A	#N/A	#N/A	#N/A		2	2	981.52	62.317	13.745	491.767
							#N/A	#N/A	#N/A	#N/A	#N/A	#N/A		5	5	2443	62.549	11.529	489.608
							#N/A	#N/A	#N/A	#N/A	#N/A	#N/A		1	1	486.453	62.587	11.799	487.461
							#N/A	#N/A	#N/A	#N/A	#N/A	#N/A		4	4	1934.95	62.653	25.881	484.745
							#N/A	#N/A	#N/A	#N/A	#N/A	#N/A		7	7	3409.68	62.724	35.111	488.105
							#N/A	#N/A	#N/A	#N/A	#N/A	#N/A		4	4	1939.91	62.812	8.215	485.984
							#N/A	#N/A	#N/A	#N/A	#N/A	#N/A		4	4	1981	62.9	12.316	496.258
							#N/A	#N/A	#N/A	#N/A	#N/A	#N/A		1	1	485.296	62.795	36.695	486.303
							#N/A	#N/A	#N/A	#N/A	#N/A	#N/A		5	5	2443.01	62.811	28.98	489.608
							#N/A	#N/A	#N/A	#N/A	#N/A	#N/A		2	2	978.502	63.128	33.125	490.258
							#N/A	#N/A	#N/A	#N/A	#N/A	#N/A		3	3	1488.78	63.027	48.788	497.268
							#N/A	#N/A	#N/A	#N/A	#N/A	#N/A		2	2	976.534	63.083	37.227	489.274
							#N/A	#N/A	#N/A	#N/A	#N/A	#N/A		3	3	1486.77	63.001	41.097	496.597
							#N/A	#N/A	#N/A	#N/A	#N/A	#N/A		2	2	993.515	63.239	14.386	497.765
							#N/A	#N/A	#N/A	#N/A	#N/A	#N/A		3	3	1469.77	63.591	37.063	490.932
							#N/A	#N/A	#N/A	#N/A	#N/A	#N/A		2	2	977.545	63.729	13.633	489.78
							#N/A	#N/A	#N/A	#N/A	#N/A	#N/A		3	3	1472.74	63.691	26.115	491.921
							#N/A	#N/A	#N/A	#N/A	#N/A	#N/A		4	4	1939.91	63.804	9.672	485.984
							#N/A	#N/A	#N/A	#N/A	#N/A	#N/A		2	2	979.434	63.838	21.544	490.724
							#N/A	#N/A	#N/A	#N/A	#N/A	#N/A		3	3	1479.9	63.596	43.219	494.309
							#N/A	#N/A	#N/A	#N/A	#N/A	#N/A		3	3	1457.77	63.964	20.772	486.93
							#N/A	#N/A	#N/A	#N/A	#N/A	#N/A		2	2	982.576	63.757	52.998	492.295
							#N/A	#N/A	#N/A	#N/A	#N/A	#N/A		1	1	489.28	63.914	24.513	490.287
							#N/A	#N/A	#N/A	#N/A	#N/A	#N/A		3	3	1487.79	63.922	29.575	496.937
							#N/A	#N/A	#N/A	#N/A	#N/A	#N/A		4	4	1938.9	64.08	14.017	485.733
							#N/A	#N/A	#N/A	#N/A	#N/A	#N/A		3	3	1475.72	64.11	10.123	492.915
							#N/A	#N/A	#N/A	#N/A	#N/A	#N/A		2	2	985.451	64.261	44.733	493.733
							#N/A	#N/A	#N/A	#N/A	#N/A	#N/A		3	3	1487.72	64.447	6.987	496.915
							#N/A	#N/A	#N/A	#N/A	#N/A	#N/A		4	4	1953.96	64.427	32.044	489.498
							#N/A	#N/A	#N/A	#N/A	#N/A	#N/A		2	2	991.572	64.319	53.459	496.793
							#N/A	#N/A	#N/A	#N/A	#N/A	#N/A		5	5	2414.05	64.121	103.944	483.817
							#N/A	#N/A	#N/A	#N/A	#N/A	#N/A		6	6	2892.43	64.581	29.15	483.08
							#N/A	#N/A	#N/A	#N/A	#N/A	#N/A		1	1	482.207	64.618	31.942	483.214
							#N/A	#N/A	#N/A	#N/A	#N/A	#N/A		4	4	1976.05	64.691	20.665	495.019
							#N/A	#N/A	#N/A	#N/A	#N/A	#N/A		5	5	2411.03	63.565	46.765	483.214
							#N/A	#N/A	#N/A	#N/A	#N/A	#N/A		5	5	2411.04	64.215	27.175	483.214
							#N/A	#N/A	#N/A	#N/A	#N/A	#N/A		VHTECCHGDLLECADDRADLAK5	5	2413.04	62.513	115.48	483.616
							#N/A	#N/A	#N/A	#N/A	#N/A	#N/A		NPLVWVHASPEHVVVTR4	4	1939.04	64.765	68.801	485.768
							#N/A	#N/A	#N/A	#N/A	#N/A	#N/A		4	4	1981	65.078	37.73	496.257
							#N/A	#N/A	#N/A	#N/A	#N/A	#N/A		4	4	1962.99	65.119	26.737	491.754
							#N/A	#N/A	#N/A	#N/A	#N/A	#N/A		7	7	3374.84	65.488	50.271	483.128
							#N/A	#N/A	#N/A	#N/A	#N/A	#N/A		2	2	968.497	65.355	50.271	485.256
							#N/A	#N/A	#N/A	#N/A	#N/A	#N/A		2	2	971.496	65.271	16.478	486.755
							#N/A	#N/A	#N/A	#N/A	#N/A	#N/A		3	3	1477.75	65.416	36.997	493.591
							#N/A	#N/A	#N/A	#N/A	#N/A	#N/A		3	3	1475.72	65.288	40.078	492.914
							#N/A	#N/A	#N/A	#N/A	#N/A	#N/A		6	6	2935.46	65.452	20.577	490.251
							#N/A	#N/A	#N/A	#N/A	#N/A	#N/A		3	3	1487.72	65.431	34.959	496.914
							#N/A	#N/A	#N/A	#N/A	#N/A	#N/A		2	2	981.586	65.547	39.09	491.801
							#N/A	#N/A	#N/A	#N/A	#N/A	#N/A		4	4	1938.9	65.491	40.877	485.733
							#N/A	#N/A	#N/A	#N/A	#N/A	#N/A		3	3	1456.77	65.614	14.379	486.599
							#N/A	#N/A	#N/A	#N/A	#N/A	#N/A		2	2	977.555	65.463	39.057	489.785
							#N/A	#N/A	#N/A	#N/A	#N/A	#N/A		3	3	1479.9	65.646	36.992	494.308
							#N/A	#N/A	#N/A	#N/A	#N/A	#N/A		4	4	1952.99	65.672	32.885	489.255
							#N/A	#N/A	#N/A	#N/A	#N/A	#N/A		2	2	972.576	65.802	30.814	487.295
							#N/A	#N/A	#N/A	#N/A	#N/A	#N/A		7	7	3469.5	65.858	20.525	496.65
							#N/A	#N/A	#N/A	#N/A	#N/A	#N/A		2	2	969.45	66.01	12.21	485.732
							#N/A	#N/A	#N/A	#N/A	#N/A	#N/A		5	5	2413.21	65.914	24.54	483.649
							#N/A	#N/A	#N/A	#N/A	#N/A	#N/A		3	3	1487.72	66.075	34.78	496.914
							#N/A	#N/A	#N/A	#N/A	#N/A	#N/A		4	4	1931.76	66.014	26.59	483.947
							#N/A	#N/A	#N/A	#N/A	#N/A	#N/A		4	4	1987.03	66.076	16.306	497.764
							#N/A	#N/A	#N/A	#N/A	#N/A	#N/A		3	3	1459.6	66.203	14.346	487.542
							#N/A	#N/A	#N/A	#N/A	#N/A	#N/A		2	2	994.492	66.271	6.134	498.253
							#N/A	#N/A	#N/A	#N/A	#N/A	#N/A		3	3	1475.72	66.265	69.094	492.913
							#N/A	#N/A	#N/A	#N/A	#N/A	#N/A		3	3	1456.77	66.339	10.302	486.598
							#N/A	#N/A	#N/A	#N/A	#N/A	#N/A		1	1	486.197	66.141	101.506	487.204
							#N/A	#N/A	#N/A	#N/A	#N/A	#N/A		3	3	1489.73	66.491	20.547	497.586
							#N/A	#N/A	#N/A	#N/A	#N/A	#N/A		2	2	973.439	66.545	16.462	487.727
							#N/A	#N/A	#N/A	#N/A	#N/A	#N/A		SETKDLLFRDDTVCLAK4	4	1952.99	66.467	28.125	489.255
							#N/A	#N/A	#N/A	#N/A	#N/A	#N/A		2	2	987.449	66.453	28.448	494.732
							#N/A	#N/A	#N/A	#N/A	#N/A	#N/A		VHTECCHGDLLECADDRADLAK5	5	2413.04	64.894	229.056	483.616
							#N/A	#N/A	#N/A	#N/A	#N/A	#N/A		5	5	2411.03	66.112	58.823	483.214
							#N/A	#N/A	#N/A	#N/A	#N/A	#N/A		2	2	977.581	66.44	37.715	489.798
							#N/A	#N/A	#N/A	#N/A	#N/A	#N/A		2	2	966.494	66.549	37.715	484.254
							#N/A	#N/A	#N/A	#N/A	#N/A	#N/A		1	1	490.233	66.731	10.732	491.24
							#N/A	#N/A	#N/A	#N/A	#N/A	#N/A		3	3	1447.53	66.632	32.775	483.519
							#N/A	#N/A	#N/A	#N/A	#N/A	#N/A		5	5	2488.35	66.737	26.585	498.677
							#N/A	#N/A	#N/A	#N/A	#N/A	#N/A		2	2	971.436	66.651	110.767	486.725
							#N/A	#N/A	#N/A	#N/A	#N/A	#N/A		3	3	1457.76	66.613	36.897	486.927
							#N/A	#N/A	#N/A	#N/A	#N/A	#N/A		4	4	1983	66.939	19.392	496.757
							#N/A	#N/A	#N/A	#N/A	#N/A	#N/A		5	5	2416.24	66.963	13.926	484.255
							#N/A	#N/A	#N/A	#N/A	#N/A	#N/A		2	2	970.477	67.184	42.15	486.246
							#N/A	#N/A	#N/A	#N/A	#N/A	#N/A		4	4	1972.95	67.342	16.264	494.245
							#N/A	#N/A	#N/A	#N/A	#N/A	#N/A		2	2	988.487	67.267	62.442	495.251
							#N/A	#N/A	#N/A	#N/A	#N/A	#N/A		5	5	2415.05	67.315	61.365	484.017
							#N/A	#N/A	#N/A	#N/A	#N/A	#N/A		4	4	1953.92	67.328	34.788	489.488
							#N/A	#N/A	#N/A	#N/A	#N/A	#N/A		2	2	978.467	67.34	30.666	490.241
							#N/A	#N/A	#N/A	#N/A	#N/A	#N/A		2	2	975.539	67.55	36.842	488.777
							#N/A	#N/A	#N/A	#N/A	#N/A	#N/A		3	3	1449.73	67.806	10.318	484.249
							#N/A	#N/A	#N/A	#N/A	#N/A	#N/A		1	1	482.322	67.611	43.027	483.329
							#N/A	#N/A	#N/A	#N/A	#N/A	#N/A		2	2	979.515	67.834	24.643	490.765
							#N/A	#N/A	#N/A	#N/A	#N/A	#N/A		2	2	968.497	67.75	71.54	485.256
							#N/A	#N/A	#N/A	#N/A	#N/A	#N/A		2	2	984.483	67.901	22.537	493.249
							#N/A	#N/A	#N/A	#N/A	#N/A	#N/A		2	2	972.577	67.944	18.378	487.296
							#N/A	#N/A	#N/A	#N/A	#N/A	#N/A		4	4	1952.99	67.973	27.719	489.255
							#N/A	#N/A	#N/A	#N/A	#N/A	#N/A		5	5	2414.05	67.986	58.896	483.817
							#N/A	#N/A	#N/A	#N/A	#N/A	#N/A		2	2	989.41	68.061	41.098	495.712
							#N/A	#N/A	#N/A	#N/A	#N/A	#N/A		VLDALQAIK2	2	969.587	68.09	28.777	485.801
							#N/A	#N/A	#N/A	#N/A	#N/A	#N/A		2	2	980.451	68.483	17.387	491.233
							#N/A	#N/A	#N/A	#N/A	#N/A	#N/A		1	1	487.243	68.321	59.03	488.25
							#N/A	#N/A	#N/A	#N/A	#N/A	#N/A		3	3	1487.72	68.733	50.467	496.914
							#N/A	#N/A	#N/A	#N/A	#N/A	#N/A		2	2	973.56	68.903	25.508	487.787
							#N/A	#N/A	#N/A	#N/A	#N/A	#N/A		VMPICLPSK2	2	986.529	68.913	84.411	494.272
							#N/A	#N/A	#N/A	#N/A	#N/A	#N/A		5	5	2413.05	47.352	9.537	483.617
							#N/A	#N/A	#N/A	#N/A	#N/A	#N/A		5	5	2414.05	68.704	27.762	483.817
							#N/A	#N/A	#N/A	#N/A	#N/A	#N/A		3	3	1492.83	69.046	47.324	498.616
							#N/A	#N/A	#N/A	#N/A	#N/A	#N/A		3	3	1465.71	69.526	26.425	489.578
							#N/A	#N/A	#N/A	#N/A	#N/A	#N/A		2	2	988.411	69.322	40.609	495.213
							#N/A	#N/A	#N/A	#N/A	#N/A	#N/A		4	4	1954.87	69.523	22.64	489.726
							#N/A	#N/A	#N/A	#N/A	#N/A	#N/A		5	5	2426.42	69.853	30.961	486.292
							#N/A	#N/A	#N/A	#N/A	#N/A	#N/A		2	2	970.472	69.601	40.147	486.243
							#N/A	#N/A	#N/A	#N/A	#N/A	#N/A		2	2	988.485	69.266	45.405	495.25
							#N/A	#N/A	#N/A	#N/A	#N/A	#N/A		2	2	968.497	69.641	34.017	485.256
							#N/A	#N/A	#N/A	#N/A	#N/A	#N/A		2	2	975.541	69.702	16.284	488.778
							#N/A	#N/A	#N/A	#N/A	#N/A	#N/A		4	4	1972.75	69.577	36.362	494.196
							#N/A	#N/A	#N/A	#N/A	#N/A	#N/A		3	3	1467.77	69.785	14.218	490.264
							#N/A	#N/A	#N/A	#N/A	#N/A	#N/A		2	2	981.459	69.575	77.199	491.737
							#N/A	#N/A	#N/A	#N/A	#N/A	#N/A		5	5	2416.24	69.181	57.87	484.255
							#N/A	#N/A	#N/A	#N/A	#N/A	#N/A		4	4	1986.89	69.816	24.291	497.73
							#N/A	#N/A	#N/A	#N/A	#N/A	#N/A		5	5	2411.03	69.913	29.553	483.214
							#N/A	#N/A	#N/A	#N/A	#N/A	#N/A		5	5	2414.05	69.59	49.735	483.817
							#N/A	#N/A	#N/A	#N/A	#N/A	#N/A		2	2	979.519	69.972	61.298	490.767
							#N/A	#N/A	#N/A	#N/A	#N/A	#N/A		2	2	985.486	69.78	34.6	493.75
							#N/A	#N/A	#N/A	#N/A	#N/A	#N/A		5	5	2417.24	69.967	7.292	484.455
							#N/A	#N/A	#N/A	#N/A	#N/A	#N/A		2	2	993.532	70.137	17.695	497.773
							#N/A	#N/A	#N/A	#N/A	#N/A	#N/A		2	2	990.441	70.13	51.589	496.228
							#N/A	#N/A	#N/A	#N/A	#N/A	#N/A		2	2	980.528	70.292	22.98	491.271
							#N/A	#N/A	#N/A	#N/A	#N/A	#N/A		5	5	2416.24	70.359	37.391	484.255
							#N/A	#N/A	#N/A	#N/A	#N/A	#N/A		2	2	977.512	70.379	46.157	489.763
							#N/A	#N/A	#N/A	#N/A	#N/A	#N/A		4	4	1980.02	70.187	36.538	496.012
							#N/A	#N/A	#N/A	#N/A	#N/A	#N/A		3	3	1454.62	70.58	20.481	485.882
							#N/A	#N/A	#N/A	#N/A	#N/A	#N/A		6	6	2892.36	70.647	38.746	483.068
							#N/A	#N/A	#N/A	#N/A	#N/A	#N/A		6	6	2895.37	70.633	32.825	483.569
							#N/A	#N/A	#N/A	#N/A	#N/A	#N/A		6	6	2910.37	70.666	44.895	486.069
							#N/A	#N/A	#N/A	#N/A	#N/A	#N/A		4	4	1938.9	70.412	63.996	485.733
							#N/A	#N/A	#N/A	#N/A	#N/A	#N/A		2	2	988.48	70.701	22.609	495.247
							#N/A	#N/A	#N/A	#N/A	#N/A	#N/A		3	3	1489.73	70.95	68.101	497.586
							#N/A	#N/A	#N/A	#N/A	#N/A	#N/A		2	2	976.532	70.794	22.603	489.273
							#N/A	#N/A	#N/A	#N/A	#N/A	#N/A		3	3	1469.64	70.888	18.501	490.888
							#N/A	#N/A	#N/A	#N/A	#N/A	#N/A		5	5	2432.18	71.147	26.428	487.444
							#N/A	#N/A	#N/A	#N/A	#N/A	#N/A		5	5	2414.05	70.647	80.84	483.817
							#N/A	#N/A	#N/A	#N/A	#N/A	#N/A		ALGISPFHEHAEVVFTANDSGPR5	5	2450.2	71.133	61.338	491.047
							#N/A	#N/A	#N/A	#N/A	#N/A	#N/A		3	3	1466.84	71.465	49.029	489.953
							#N/A	#N/A	#N/A	#N/A	#N/A	#N/A		4	4	1955.91	71.62	28.753	489.986
							#N/A	#N/A	#N/A	#N/A	#N/A	#N/A		3	3	1468.78	71.675	20.548	490.601
							#N/A	#N/A	#N/A	#N/A	#N/A	#N/A		2	2	984.493	71.45	24.462	493.254
							#N/A	#N/A	#N/A	#N/A	#N/A	#N/A		5	5	2470.03	71.548	16.449	495.014
							#N/A	#N/A	#N/A	#N/A	#N/A	#N/A		4	4	1937.9	71.626	32.833	485.483
							#N/A	#N/A	#N/A	#N/A	#N/A	#N/A		2	2	985.448	71.55	28.753	493.731
							#N/A	#N/A	#N/A	#N/A	#N/A	#N/A		VHTECCHGDLLECADDRADLAK5	5	2413.05	71.582	59.287	483.616
							#N/A	#N/A	#N/A	#N/A	#N/A	#N/A		5	5	2411.03	71.79	10.258	483.213
							#N/A	#N/A	#N/A	#N/A	#N/A	#N/A		3	3	1467.77	71.792	16.439	490.265
							#N/A	#N/A	#N/A	#N/A	#N/A	#N/A		2	2	989.558	71.507	40.792	495.786
							#N/A	#N/A	#N/A	#N/A	#N/A	#N/A		1	1	491.241	71.771	20.544	492.249
							#N/A	#N/A	#N/A	#N/A	#N/A	#N/A		2	2	989.565	72.079	36.701	495.79
							#N/A	#N/A	#N/A	#N/A	#N/A	#N/A		2	2	981.62	72.473	8.264	491.817
							#N/A	#N/A	#N/A	#N/A	#N/A	#N/A		2	2	968.464	72.658	35.057	485.239
							#N/A	#N/A	#N/A	#N/A	#N/A	#N/A		3	3	1489.82	71.932	94.394	497.613
							#N/A	#N/A	#N/A	#N/A	#N/A	#N/A		3	3	1480.81	72.945	32.989	494.61
							#N/A	#N/A	#N/A	#N/A	#N/A	#N/A		5	5	2411.03	73.228	35.018	483.214
							#N/A	#N/A	#N/A	#N/A	#N/A	#N/A		4	4	1938.9	72.871	43.256	485.733
							#N/A	#N/A	#N/A	#N/A	#N/A	#N/A		RHPDLSIPELLR3	3	1444.82	72.568	84.156	482.613
							#N/A	#N/A	#N/A	#N/A	#N/A	#N/A		3	3	1448.83	72.069	88.233	483.949
							#N/A	#N/A	#N/A	#N/A	#N/A	#N/A		2	2	992.458	73.297	24.65	497.236
							#N/A	#N/A	#N/A	#N/A	#N/A	#N/A		2	2	970.477	73.323	37.059	486.246
							#N/A	#N/A	#N/A	#N/A	#N/A	#N/A		3	3	1461.83	73.384	20.563	488.284
							#N/A	#N/A	#N/A	#N/A	#N/A	#N/A		RHPDYSVVLLLR3	3	1466.83	71.998	167.681	489.952
							#N/A	#N/A	#N/A	#N/A	#N/A	#N/A		5	5	2414.05	73.392	100.842	483.817
							#N/A	#N/A	#N/A	#N/A	#N/A	#N/A		2	2	987.54	73.652	26.83	494.777
							#N/A	#N/A	#N/A	#N/A	#N/A	#N/A		2	2	992.546	73.647	24.754	497.28
							#N/A	#N/A	#N/A	#N/A	#N/A	#N/A		4	4	1934.92	73.63	35.017	484.736
							#N/A	#N/A	#N/A	#N/A	#N/A	#N/A		3	3	1450.73	73.798	24.645	484.584
							#N/A	#N/A	#N/A	#N/A	#N/A	#N/A		3	3	1461.85	73.929	14.318	488.289
							#N/A	#N/A	#N/A	#N/A	#N/A	#N/A		2	2	971.458	73.881	42.543	486.736
							#N/A	#N/A	#N/A	#N/A	#N/A	#N/A		4	4	1961.04	73.949	12.243	491.267
							#N/A	#N/A	#N/A	#N/A	#N/A	#N/A		2	2	987.424	73.927	32.547	494.719
							#N/A	#N/A	#N/A	#N/A	#N/A	#N/A		3	3	1489.9	73.983	10.196	497.64
							#N/A	#N/A	#N/A	#N/A	#N/A	#N/A		LLIYGASTR2	2	992.565	73.875	24.632	497.29
							#N/A	#N/A	#N/A	#N/A	#N/A	#N/A		2	2	988.49	74.057	30.185	495.252
							#N/A	#N/A	#N/A	#N/A	#N/A	#N/A		2	2	971.484	74.469	46.012	486.749
							#N/A	#N/A	#N/A	#N/A	#N/A	#N/A		3	3	1481.77	74.746	11.891	494.93
							#N/A	#N/A	#N/A	#N/A	#N/A	#N/A		4	4	1938.9	74.794	14.163	485.732
							#N/A	#N/A	#N/A	#N/A	#N/A	#N/A		5	5	2413.05	74.862	16.208	483.617
							#N/A	#N/A	#N/A	#N/A	#N/A	#N/A		5	5	2415.05	75.146	37.993	484.017
							#N/A	#N/A	#N/A	#N/A	#N/A	#N/A		2	2	993.455	75.071	33.932	497.735
							#N/A	#N/A	#N/A	#N/A	#N/A	#N/A		2	2	990.55	75.098	37.926	496.283
							#N/A	#N/A	#N/A	#N/A	#N/A	#N/A		3	3	1465.73	75.319	24.023	489.584
							#N/A	#N/A	#N/A	#N/A	#N/A	#N/A		3	3	1483.74	75.356	35.328	495.588
							#N/A	#N/A	#N/A	#N/A	#N/A	#N/A		2	2	971.602	75.37	23.76	486.808
							#N/A	#N/A	#N/A	#N/A	#N/A	#N/A		RHPDYSVVLLLR3	3	1466.84	74.885	69.174	489.953
							#N/A	#N/A	#N/A	#N/A	#N/A	#N/A		2	2	976.571	75.281	45.694	489.293
							#N/A	#N/A	#N/A	#N/A	#N/A	#N/A		3	3	1453.58	75.618	36.174	485.534
							#N/A	#N/A	#N/A	#N/A	#N/A	#N/A		VFLENVIR2	2	988.57	75.748	42.602	495.292
							#N/A	#N/A	#N/A	#N/A	#N/A	#N/A		3	3	1467.58	75.514	64.649	490.2
							#N/A	#N/A	#N/A	#N/A	#N/A	#N/A		3	3	1479.72	75.95	22.853	494.246
							#N/A	#N/A	#N/A	#N/A	#N/A	#N/A		5	5	2418.34	76.04	8.449	484.675
							#N/A	#N/A	#N/A	#N/A	#N/A	#N/A		2	2	987.477	76.082	12.566	494.746
							#N/A	#N/A	#N/A	#N/A	#N/A	#N/A		4	4	1980.06	76.053	20.769	496.023
							#N/A	#N/A	#N/A	#N/A	#N/A	#N/A		3	3	1487.72	75.555	119.383	496.914
							#N/A	#N/A	#N/A	#N/A	#N/A	#N/A		1	1	483.331	76.033	35.207	484.338
							#N/A	#N/A	#N/A	#N/A	#N/A	#N/A		2	2	972.601	76.159	26.984	487.308
							#N/A	#N/A	#N/A	#N/A	#N/A	#N/A		5	5	2414.05	76.369	31.062	483.817
							#N/A	#N/A	#N/A	#N/A	#N/A	#N/A		3	3	1481.6	76.591	34.627	494.872
							#N/A	#N/A	#N/A	#N/A	#N/A	#N/A		RHPDYSVVLLLR3	3	1466.84	75.743	161.802	489.953
							#N/A	#N/A	#N/A	#N/A	#N/A	#N/A		3	3	1465.62	76.604	28.697	489.548
							#N/A	#N/A	#N/A	#N/A	#N/A	#N/A		3	3	1489.73	76.842	25.181	497.585
							#N/A	#N/A	#N/A	#N/A	#N/A	#N/A		2	2	966.482	76.686	28.332	484.248
							#N/A	#N/A	#N/A	#N/A	#N/A	#N/A		4	4	1947.83	76.877	62.202	487.964
							#N/A	#N/A	#N/A	#N/A	#N/A	#N/A		3	3	1449.65	76.924	45.674	484.223
							#N/A	#N/A	#N/A	#N/A	#N/A	#N/A		2	2	970.421	76.896	25.181	486.218
							#N/A	#N/A	#N/A	#N/A	#N/A	#N/A		4	4	1933.86	76.955	33.371	484.473
							#N/A	#N/A	#N/A	#N/A	#N/A	#N/A		2	2	978.518	76.778	37.501	490.266
							#N/A	#N/A	#N/A	#N/A	#N/A	#N/A		4	4	1951.83	76.976	9.193	488.965
							#N/A	#N/A	#N/A	#N/A	#N/A	#N/A		5	5	2415.05	75.845	28.023	484.017
							#N/A	#N/A	#N/A	#N/A	#N/A	#N/A		7	7	3400.75	77.011	58.077	486.829
							#N/A	#N/A	#N/A	#N/A	#N/A	#N/A		3	3	1479.64	77.367	8.211	494.22
							#N/A	#N/A	#N/A	#N/A	#N/A	#N/A		2	2	982.503	77.484	28.756	492.259
							#N/A	#N/A	#N/A	#N/A	#N/A	#N/A		3	3	1490.75	77.55	10.289	497.923
							#N/A	#N/A	#N/A	#N/A	#N/A	#N/A		2	2	965.525	77.46	14.399	483.77
							#N/A	#N/A	#N/A	#N/A	#N/A	#N/A		3	3	1460.87	77.593	14.39	487.964
							#N/A	#N/A	#N/A	#N/A	#N/A	#N/A		2	2	985.473	77.657	49.118	493.744
							#N/A	#N/A	#N/A	#N/A	#N/A	#N/A		5	5	2415.05	77.456	40.98	484.018
							#N/A	#N/A	#N/A	#N/A	#N/A	#N/A		3	3	1490.74	78	18.332	497.92
							#N/A	#N/A	#N/A	#N/A	#N/A	#N/A		1	1	491.238	78.183	33.627	492.245
							#N/A	#N/A	#N/A	#N/A	#N/A	#N/A		5	5	2417.06	78.404	8.22	484.418
							#N/A	#N/A	#N/A	#N/A	#N/A	#N/A		7	7	3433.73	78.542	24.656	491.54
							#N/A	#N/A	#N/A	#N/A	#N/A	#N/A		2	2	986.53	78.316	35.701	494.272
							#N/A	#N/A	#N/A	#N/A	#N/A	#N/A		VHTECCHGDLLECADDRADLAK5	5	2413.05	78.766	128.443	483.617
							#N/A	#N/A	#N/A	#N/A	#N/A	#N/A		4	4	1937.98	78.994	41.166	485.503
							#N/A	#N/A	#N/A	#N/A	#N/A	#N/A		2	2	991.309	78.973	34.994	496.662
							#N/A	#N/A	#N/A	#N/A	#N/A	#N/A		4	4	1956	79.018	59.075	490.006
							#N/A	#N/A	#N/A	#N/A	#N/A	#N/A		2	2	986.493	79.21	26.71	494.254
							#N/A	#N/A	#N/A	#N/A	#N/A	#N/A		3	3	1455.71	79.373	32.199	486.245
							#N/A	#N/A	#N/A	#N/A	#N/A	#N/A		5	5	2415.05	79.422	26.054	484.017
							#N/A	#N/A	#N/A	#N/A	#N/A	#N/A		4	4	1989.03	79.489	31.14	498.264
							#N/A	#N/A	#N/A	#N/A	#N/A	#N/A		6	6	2923.37	79.699	10.211	488.235
							#N/A	#N/A	#N/A	#N/A	#N/A	#N/A		4	4	1990.03	79.878	28.899	498.515
							#N/A	#N/A	#N/A	#N/A	#N/A	#N/A		4	4	1936.92	80.261	24.55	485.237
							#N/A	#N/A	#N/A	#N/A	#N/A	#N/A		2	2	981.491	80.474	26.104	491.753
							#N/A	#N/A	#N/A	#N/A	#N/A	#N/A		2	2	988.559	80.614	57.956	495.287
							#N/A	#N/A	#N/A	#N/A	#N/A	#N/A		2	2	993.465	80.66	60.981	497.74
							#N/A	#N/A	#N/A	#N/A	#N/A	#N/A		3	3	1491.57	80.627	39.882	498.197
							#N/A	#N/A	#N/A	#N/A	#N/A	#N/A		7	7	3400.75	80.881	23.139	486.829
							#N/A	#N/A	#N/A	#N/A	#N/A	#N/A		2	2	969.445	80.981	22.866	485.73
							#N/A	#N/A	#N/A	#N/A	#N/A	#N/A		5	5	2447.74	81.218	25.805	490.556
							#N/A	#N/A	#N/A	#N/A	#N/A	#N/A		5	5	2413.04	81.143	66.004	483.616
							#N/A	#N/A	#N/A	#N/A	#N/A	#N/A		4	4	1950.07	81.344	22.477	488.525
							#N/A	#N/A	#N/A	#N/A	#N/A	#N/A		3	3	1461.84	80.641	118.45	488.288
							#N/A	#N/A	#N/A	#N/A	#N/A	#N/A		3	3	1451.72	81.504	11.857	484.913
							#N/A	#N/A	#N/A	#N/A	#N/A	#N/A		3	3	1469.73	81.428	38.47	490.916
							#N/A	#N/A	#N/A	#N/A	#N/A	#N/A		2	2	979.516	81.642	31.973	490.765
							#N/A	#N/A	#N/A	#N/A	#N/A	#N/A		3	3	1467.84	80.992	59.84	490.287
							#N/A	#N/A	#N/A	#N/A	#N/A	#N/A		3	3	1467.84	79.155	114.053	490.287
							#N/A	#N/A	#N/A	#N/A	#N/A	#N/A		2	2	992.504	81.76	30.135	497.259
							#N/A	#N/A	#N/A	#N/A	#N/A	#N/A		VKDLATVYVDVLK3	3	1461.85	82.164	33.405	488.289
							#N/A	#N/A	#N/A	#N/A	#N/A	#N/A		6	6	2931.67	81.916	32.063	489.619
							#N/A	#N/A	#N/A	#N/A	#N/A	#N/A		RHPDYSVVLLLR3	3	1466.84	79.385	72.269	489.953
							#N/A	#N/A	#N/A	#N/A	#N/A	#N/A		RHPDYSVVLLLR3	3	1466.84	77.525	101.288	489.953
							#N/A	#N/A	#N/A	#N/A	#N/A	#N/A		3	3	1485.77	82.805	7.995	496.264
							#N/A	#N/A	#N/A	#N/A	#N/A	#N/A		2	2	966.587	81.98	86.694	484.301
							#N/A	#N/A	#N/A	#N/A	#N/A	#N/A		3	3	1450.67	83.039	28.413	484.566
							#N/A	#N/A	#N/A	#N/A	#N/A	#N/A		4	4	1985	83.238	11.757	497.258
							#N/A	#N/A	#N/A	#N/A	#N/A	#N/A		4	4	1985	83.747	9.93	497.258
							#N/A	#N/A	#N/A	#N/A	#N/A	#N/A		2	2	978.612	83.605	34.492	490.313
							#N/A	#N/A	#N/A	#N/A	#N/A	#N/A		3	3	1481.59	84.268	42.335	494.872
							#N/A	#N/A	#N/A	#N/A	#N/A	#N/A		3	3	1465.62	84.277	31.134	489.548
							#N/A	#N/A	#N/A	#N/A	#N/A	#N/A		3	3	1461.84	84.498	42.591	488.288
							#N/A	#N/A	#N/A	#N/A	#N/A	#N/A		3	3	1481.68	84.801	29.375	494.902
							#N/A	#N/A	#N/A	#N/A	#N/A	#N/A		2	2	982.571	85.28	26.25	492.293
							#N/A	#N/A	#N/A	#N/A	#N/A	#N/A		3	3	1479.64	85.188	18.265	494.221
							#N/A	#N/A	#N/A	#N/A	#N/A	#N/A		3	3	1462.81	85.364	14.306	488.611
							#N/A	#N/A	#N/A	#N/A	#N/A	#N/A		2	2	994.582	84.468	69.029	498.298
							#N/A	#N/A	#N/A	#N/A	#N/A	#N/A		2	2	992.468	85.391	35.806	497.241
							#N/A	#N/A	#N/A	#N/A	#N/A	#N/A		3	3	1461.84	86.038	6.046	488.289
							#N/A	#N/A	#N/A	#N/A	#N/A	#N/A		1	1	495.233	85.684	73.134	496.24
							#N/A	#N/A	#N/A	#N/A	#N/A	#N/A		3	3	1482.83	85.96	42.425	495.285
							#N/A	#N/A	#N/A	#N/A	#N/A	#N/A		4	4	1984.89	86.272	26.16	497.229
							#N/A	#N/A	#N/A	#N/A	#N/A	#N/A		5	5	2421.14	86.303	34.025	485.235
							#N/A	#N/A	#N/A	#N/A	#N/A	#N/A		3	3	1469.72	86.582	34.559	490.914
							#N/A	#N/A	#N/A	#N/A	#N/A	#N/A		3	3	1449.71	86.987	67.193	484.244
							#N/A	#N/A	#N/A	#N/A	#N/A	#N/A		2	2	968.465	86.79	40.539	485.24
							#N/A	#N/A	#N/A	#N/A	#N/A	#N/A		5	5	2450.17	86.937	12.294	491.042
							#N/A	#N/A	#N/A	#N/A	#N/A	#N/A		2	2	992.5	87.294	18.287	497.257
							#N/A	#N/A	#N/A	#N/A	#N/A	#N/A		1	1	482.408	87.549	11.351	483.415
							#N/A	#N/A	#N/A	#N/A	#N/A	#N/A		3	3	1446.72	87.435	23.635	483.247
							#N/A	#N/A	#N/A	#N/A	#N/A	#N/A		3	3	1456.66	87.841	12.215	486.561
							#N/A	#N/A	#N/A	#N/A	#N/A	#N/A		3	3	1461.84	87.948	88.198	488.286
							#N/A	#N/A	#N/A	#N/A	#N/A	#N/A		3	3	1482.58	87.96	26	495.201
							#N/A	#N/A	#N/A	#N/A	#N/A	#N/A		2	2	989.452	87.783	84.236	495.733
							#N/A	#N/A	#N/A	#N/A	#N/A	#N/A		2	2	989.501	87.814	35.503	495.758
							#N/A	#N/A	#N/A	#N/A	#N/A	#N/A		3	3	1489.64	88.023	20.02	497.554
							#N/A	#N/A	#N/A	#N/A	#N/A	#N/A		3	3	1461.84	86.918	22.334	488.288
							#N/A	#N/A	#N/A	#N/A	#N/A	#N/A		2	2	977.439	88.057	59.672	489.727
							#N/A	#N/A	#N/A	#N/A	#N/A	#N/A		5	5	2422.12	88.374	38.938	485.432
							#N/A	#N/A	#N/A	#N/A	#N/A	#N/A		5	5	2436.14	88.426	14.371	488.235
							#N/A	#N/A	#N/A	#N/A	#N/A	#N/A		5	5	2410.05	88.431	24.623	483.016
							#N/A	#N/A	#N/A	#N/A	#N/A	#N/A		RHPDYSVVLLLR3	3	1466.84	87.445	43.464	489.953
							#N/A	#N/A	#N/A	#N/A	#N/A	#N/A		5	5	2413.05	87.218	61.538	483.617
							#N/A	#N/A	#N/A	#N/A	#N/A	#N/A		5	5	2413.05	88.484	64.569	483.616
							#N/A	#N/A	#N/A	#N/A	#N/A	#N/A		2	2	982.57	87.32	160.108	492.293
							#N/A	#N/A	#N/A	#N/A	#N/A	#N/A		3	3	1448.82	88.711	29.432	483.949
							#N/A	#N/A	#N/A	#N/A	#N/A	#N/A		1	1	486.217	89.006	7.452	487.225
							#N/A	#N/A	#N/A	#N/A	#N/A	#N/A		RHPDYSVVLLLR3	3	1466.84	89.108	27.17	489.953
							#N/A	#N/A	#N/A	#N/A	#N/A	#N/A		5	5	2450.15	88.8	39.478	491.038
							#N/A	#N/A	#N/A	#N/A	#N/A	#N/A		3	3	1461.84	89.229	33.291	488.289
							#N/A	#N/A	#N/A	#N/A	#N/A	#N/A		NNKDSHSLTTNIMEILR4	4	1985	89.108	29.212	497.258
							#N/A	#N/A	#N/A	#N/A	#N/A	#N/A		5	5	2413.05	89.109	23.518	483.617
							#N/A	#N/A	#N/A	#N/A	#N/A	#N/A		2	2	965.464	89.16	41.516	483.739
							#N/A	#N/A	#N/A	#N/A	#N/A	#N/A		1	1	487.299	89.062	27.162	488.306
							#N/A	#N/A	#N/A	#N/A	#N/A	#N/A		4	4	1942.86	89.184	23.871	486.723
							#N/A	#N/A	#N/A	#N/A	#N/A	#N/A		3	3	1470.79	89.265	29.419	491.271
							#N/A	#N/A	#N/A	#N/A	#N/A	#N/A		2	2	994.581	87.169	168.289	498.298
							#N/A	#N/A	#N/A	#N/A	#N/A	#N/A		3	3	1477.73	89.451	120.619	493.583
							#N/A	#N/A	#N/A	#N/A	#N/A	#N/A		RHPDYSVVLLLR3	3	1466.83	89.416	28.905	489.952
							#N/A	#N/A	#N/A	#N/A	#N/A	#N/A		3	3	1459.72	89.438	46.179	487.579
							#N/A	#N/A	#N/A	#N/A	#N/A	#N/A		2	2	985.535	90.116	44.202	493.775
							#N/A	#N/A	#N/A	#N/A	#N/A	#N/A		1	1	492.288	90.359	20.565	493.296
							#N/A	#N/A	#N/A	#N/A	#N/A	#N/A		LTPTLYVGK2	2	990.575	89.963	77.083	496.295
							#N/A	#N/A	#N/A	#N/A	#N/A	#N/A		5	5	2413.05	90.683	63.219	483.617
							#N/A	#N/A	#N/A	#N/A	#N/A	#N/A		2	2	963.502	90.352	52.555	482.758
							#N/A	#N/A	#N/A	#N/A	#N/A	#N/A		1	1	482.408	90.533	14.406	483.415
							#N/A	#N/A	#N/A	#N/A	#N/A	#N/A		4	4	1970.87	90.705	32.864	493.726
							#N/A	#N/A	#N/A	#N/A	#N/A	#N/A		4	4	1954.9	90.758	26.673	489.732
							#N/A	#N/A	#N/A	#N/A	#N/A	#N/A		4	4	1937.02	90.751	37.006	485.262
							#N/A	#N/A	#N/A	#N/A	#N/A	#N/A		4	4	1985.99	90.763	51.396	497.504
							#N/A	#N/A	#N/A	#N/A	#N/A	#N/A		2	2	994.582	89.977	85.296	498.298
							#N/A	#N/A	#N/A	#N/A	#N/A	#N/A		2	2	979.48	90.888	39.027	490.747
							#N/A	#N/A	#N/A	#N/A	#N/A	#N/A		RHPDYSVVLLLR3	3	1466.84	90.378	61.431	489.953
							#N/A	#N/A	#N/A	#N/A	#N/A	#N/A		3	3	1477.73	91.297	6.155	493.584
							#N/A	#N/A	#N/A	#N/A	#N/A	#N/A		4	4	1985.99	91.37	47.265	497.504
							#N/A	#N/A	#N/A	#N/A	#N/A	#N/A		2	2	962.534	91.509	51.375	482.274
							#N/A	#N/A	#N/A	#N/A	#N/A	#N/A		2	2	967.361	91.479	20.554	484.688
							#N/A	#N/A	#N/A	#N/A	#N/A	#N/A		VKDLATVYVDVLK3	3	1461.84	91.452	114.679	488.289
							#N/A	#N/A	#N/A	#N/A	#N/A	#N/A		3	3	1482.7	91.645	28.771	495.242
							#N/A	#N/A	#N/A	#N/A	#N/A	#N/A		1	1	496.459	91.613	39.041	497.467
							#N/A	#N/A	#N/A	#N/A	#N/A	#N/A		5	5	2461.88	91.781	32.886	493.383
							#N/A	#N/A	#N/A	#N/A	#N/A	#N/A		3	3	1478.73	91.811	28.763	493.918
							#N/A	#N/A	#N/A	#N/A	#N/A	#N/A		4	4	1985.99	91.781	24.654	497.504
							#N/A	#N/A	#N/A	#N/A	#N/A	#N/A		2	2	989.41	91.832	61.629	495.712
							#N/A	#N/A	#N/A	#N/A	#N/A	#N/A		4	4	1933.02	91.985	18.501	484.262
							#N/A	#N/A	#N/A	#N/A	#N/A	#N/A		RHPDYSVVLLLR3	3	1466.84	91.426	57.55	489.953
							#N/A	#N/A	#N/A	#N/A	#N/A	#N/A		3	3	1469.81	92.038	18.497	490.944
							#N/A	#N/A	#N/A	#N/A	#N/A	#N/A		2	2	982.571	91.495	140.81	492.293
							#N/A	#N/A	#N/A	#N/A	#N/A	#N/A		3	3	1454.7	92.729	25.419	485.909
							#N/A	#N/A	#N/A	#N/A	#N/A	#N/A		5	5	2415.05	93.226	18.377	484.017
							#N/A	#N/A	#N/A	#N/A	#N/A	#N/A		3	3	1461.84	93.386	22.537	488.289
							#N/A	#N/A	#N/A	#N/A	#N/A	#N/A		VHTECCHGDLLECADDRADLAK5	5	2413.05	93.475	47.582	483.616
							#N/A	#N/A	#N/A	#N/A	#N/A	#N/A		2	2	984.48	93.698	15.892	493.247
							#N/A	#N/A	#N/A	#N/A	#N/A	#N/A		2	2	967.361	93.783	10.971	484.688
							#N/A	#N/A	#N/A	#N/A	#N/A	#N/A		2	2	969.466	93.714	27.789	485.74
							#N/A	#N/A	#N/A	#N/A	#N/A	#N/A		3	3	1456.66	93.811	27.492	486.561
							#N/A	#N/A	#N/A	#N/A	#N/A	#N/A		3	3	1462.85	93.882	11.999	488.623
							#N/A	#N/A	#N/A	#N/A	#N/A	#N/A		4	4	1985.99	93.717	50.015	497.504
							#N/A	#N/A	#N/A	#N/A	#N/A	#N/A		1	1	487.301	93.643	61.992	488.308
							#N/A	#N/A	#N/A	#N/A	#N/A	#N/A		5	5	2414.05	93.956	27.665	483.817
							#N/A	#N/A	#N/A	#N/A	#N/A	#N/A		4	4	1951.99	94.135	21.795	489.005
							#N/A	#N/A	#N/A	#N/A	#N/A	#N/A		4	4	1968.01	94.139	65.16	493.01
							#N/A	#N/A	#N/A	#N/A	#N/A	#N/A		2	2	994.513	94.263	28.722	498.264
							#N/A	#N/A	#N/A	#N/A	#N/A	#N/A		4	4	1948.83	94.703	8.253	488.216
							#N/A	#N/A	#N/A	#N/A	#N/A	#N/A		3	3	1461.73	94.811	14.333	488.25
							#N/A	#N/A	#N/A	#N/A	#N/A	#N/A		4	4	1970.02	94.743	10.265	493.513
							#N/A	#N/A	#N/A	#N/A	#N/A	#N/A		3	3	1487.86	94.766	11.925	496.962
							#N/A	#N/A	#N/A	#N/A	#N/A	#N/A		3	3	1460.72	94.85	12.912	487.913
							#N/A	#N/A	#N/A	#N/A	#N/A	#N/A		3	3	1462.73	94.936	12.124	488.585
							#N/A	#N/A	#N/A	#N/A	#N/A	#N/A		1	1	489.255	94.805	37.538	490.263
							#N/A	#N/A	#N/A	#N/A	#N/A	#N/A		3	3	1480.77	95.029	14.906	494.597
							#N/A	#N/A	#N/A	#N/A	#N/A	#N/A		4	4	1985.98	95.099	18.163	497.502
							#N/A	#N/A	#N/A	#N/A	#N/A	#N/A		2	2	994.583	94.769	47.181	498.299
							#N/A	#N/A	#N/A	#N/A	#N/A	#N/A		2	2	983.483	95.063	36.249	492.749
							#N/A	#N/A	#N/A	#N/A	#N/A	#N/A		5	5	2410.03	95.25	4.731	483.013
							#N/A	#N/A	#N/A	#N/A	#N/A	#N/A		5	5	2415.05	95.24	11.887	484.017
							#N/A	#N/A	#N/A	#N/A	#N/A	#N/A		1	1	487.301	94.435	80.975	488.308
							#N/A	#N/A	#N/A	#N/A	#N/A	#N/A		3	3	1466.84	94.05	54.064	489.953
							#N/A	#N/A	#N/A	#N/A	#N/A	#N/A		3	3	1466.84	95.002	63.23	489.953
							#N/A	#N/A	#N/A	#N/A	#N/A	#N/A		VHTECCHGDLLECADDRADLAK5	5	2413.05	94.567	115.273	483.617
							#N/A	#N/A	#N/A	#N/A	#N/A	#N/A		4	4	1986.97	95.749	10.022	497.751
							#N/A	#N/A	#N/A	#N/A	#N/A	#N/A		3	3	1466.84	95.881	33.495	489.953
							#N/A	#N/A	#N/A	#N/A	#N/A	#N/A		3	3	1478.73	95.9	42.057	493.917
							#N/A	#N/A	#N/A	#N/A	#N/A	#N/A		2	2	980.571	96.01	15.586	491.293
							#N/A	#N/A	#N/A	#N/A	#N/A	#N/A		2	2	993.562	95.985	19.428	497.788
							#N/A	#N/A	#N/A	#N/A	#N/A	#N/A		5	5	2414.05	96.075	6.843	483.817
							#N/A	#N/A	#N/A	#N/A	#N/A	#N/A		2	2	982.571	95.905	232.139	492.293
							#N/A	#N/A	#N/A	#N/A	#N/A	#N/A		4	4	1986.98	96.13	15.495	497.751
							#N/A	#N/A	#N/A	#N/A	#N/A	#N/A		2	2	967.41	96.444	3.18	484.712
							#N/A	#N/A	#N/A	#N/A	#N/A	#N/A		6	6	2913.5	97.822	8.906	486.591
							#N/A	#N/A	#N/A	#N/A	#N/A	#N/A		3	3	1461.84	97.649	29.673	488.289
							#N/A	#N/A	#N/A	#N/A	#N/A	#N/A		2	2	973.527	98.052	30.819	487.771
							#N/A	#N/A	#N/A	#N/A	#N/A	#N/A		2	2	993.467	98.204	31.021	497.741
							#N/A	#N/A	#N/A	#N/A	#N/A	#N/A		2	2	982.569	98.434	173.231	492.292
							#N/A	#N/A	#N/A	#N/A	#N/A	#N/A		2	2	964.56	98.45	88.737	483.287
							#N/A	#N/A	#N/A	#N/A	#N/A	#N/A		1	1	487.301	98.418	102.396	488.308
							#N/A	#N/A	#N/A	#N/A	#N/A	#N/A		2	2	993.468	99.08	36.38	497.741
							#N/A	#N/A	#N/A	#N/A	#N/A	#N/A		5	5	2414.05	99.608	36.372	483.817
							#N/A	#N/A	#N/A	#N/A	#N/A	#N/A		4	4	1986.97	99.793	20.786	497.75
							#N/A	#N/A	#N/A	#N/A	#N/A	#N/A		3	3	1472.78	99.846	20.989	491.933
							#N/A	#N/A	#N/A	#N/A	#N/A	#N/A		3	3	1466.84	99.373	70.708	489.953
							#N/A	#N/A	#N/A	#N/A	#N/A	#N/A		2	2	987.488	99.927	49.115	494.751
							#N/A	#N/A	#N/A	#N/A	#N/A	#N/A		2	2	983.482	100.237	38.707	492.748
							#N/A	#N/A	#N/A	#N/A	#N/A	#N/A		5	5	2474.98	100.224	20.487	496.002
							#N/A	#N/A	#N/A	#N/A	#N/A	#N/A		4	4	1954.84	100.553	30.308	489.718
							#N/A	#N/A	#N/A	#N/A	#N/A	#N/A		4	4	1939.87	100.656	6.05	485.976
							#N/A	#N/A	#N/A	#N/A	#N/A	#N/A		2	2	982.57	100.334	70.469	492.292
							#N/A	#N/A	#N/A	#N/A	#N/A	#N/A		3	3	1482.86	100.506	36.478	495.294
							#N/A	#N/A	#N/A	#N/A	#N/A	#N/A		3	3	1467.53	100.886	10.64	490.184
							#N/A	#N/A	#N/A	#N/A	#N/A	#N/A		1	1	486.294	100.883	18.467	487.302
							#N/A	#N/A	#N/A	#N/A	#N/A	#N/A		3	3	1473.64	100.712	44.289	492.219
							#N/A	#N/A	#N/A	#N/A	#N/A	#N/A		4	4	1943.84	101.043	10.464	486.967
							#N/A	#N/A	#N/A	#N/A	#N/A	#N/A		3	3	1466.84	101.151	40.046	489.953
							#N/A	#N/A	#N/A	#N/A	#N/A	#N/A		2	2	980.556	100.929	31.69	491.285
							#N/A	#N/A	#N/A	#N/A	#N/A	#N/A		3	3	1453.77	101.054	37.995	485.596
							#N/A	#N/A	#N/A	#N/A	#N/A	#N/A		VHTECCHGDLLECADDRADLAK5	5	2413.05	101.143	64.376	483.617
							#N/A	#N/A	#N/A	#N/A	#N/A	#N/A		4	4	1958.81	101.088	34.013	490.709
							#N/A	#N/A	#N/A	#N/A	#N/A	#N/A		5	5	2413.04	100.048	22.494	483.616
							#N/A	#N/A	#N/A	#N/A	#N/A	#N/A		2	2	983.482	101.404	44.82	492.748
							#N/A	#N/A	#N/A	#N/A	#N/A	#N/A		4	4	1939.94	101.686	93.267	485.993
							#N/A	#N/A	#N/A	#N/A	#N/A	#N/A		5	5	2415.05	101.714	37.101	484.017
							#N/A	#N/A	#N/A	#N/A	#N/A	#N/A		4	4	1936.96	102.192	41.411	485.248
							#N/A	#N/A	#N/A	#N/A	#N/A	#N/A		2	2	975.32	102.377	9.366	488.667
							#N/A	#N/A	#N/A	#N/A	#N/A	#N/A		3	3	1461.85	102.359	14.427	488.289
							#N/A	#N/A	#N/A	#N/A	#N/A	#N/A		2	2	982.571	102.456	51.586	492.293
							#N/A	#N/A	#N/A	#N/A	#N/A	#N/A		6	6	2972.54	102.695	12.3	496.43
							#N/A	#N/A	#N/A	#N/A	#N/A	#N/A		3	3	1453.74	102.767	24.511	485.589
							#N/A	#N/A	#N/A	#N/A	#N/A	#N/A		6	6	2931.66	102.991	74.334	489.618
							#N/A	#N/A	#N/A	#N/A	#N/A	#N/A		VHTECCHGDLLECADDRADLAK5	5	2413.05	102.346	94.25	483.617
							#N/A	#N/A	#N/A	#N/A	#N/A	#N/A		6	6	2958.59	103.072	10.97	494.106
							#N/A	#N/A	#N/A	#N/A	#N/A	#N/A		4	4	1935.94	103.066	28.87	484.991
							#N/A	#N/A	#N/A	#N/A	#N/A	#N/A		4	4	1951.91	103.03	30.92	488.984
							#N/A	#N/A	#N/A	#N/A	#N/A	#N/A		VHTECCHGDLLECADDRADLAK5	5	2413.05	103.377	33.32	483.616
							#N/A	#N/A	#N/A	#N/A	#N/A	#N/A		3	3	1472.77	103.483	16.378	491.931
							#N/A	#N/A	#N/A	#N/A	#N/A	#N/A		4	4	1935.93	103.548	22.52	484.991
							#N/A	#N/A	#N/A	#N/A	#N/A	#N/A		6	6	2978.47	103.525	26.634	497.419
							#N/A	#N/A	#N/A	#N/A	#N/A	#N/A		3	3	1472.8	103.596	10.242	491.941
							#N/A	#N/A	#N/A	#N/A	#N/A	#N/A		4	4	1951.91	103.545	59.42	488.984
							#N/A	#N/A	#N/A	#N/A	#N/A	#N/A		4	4	1935.94	103.779	8.229	484.992
							#N/A	#N/A	#N/A	#N/A	#N/A	#N/A		3	3	1462.85	103.618	80.142	488.624
							#N/A	#N/A	#N/A	#N/A	#N/A	#N/A		4	4	1968.98	103.722	41.003	493.253
							#N/A	#N/A	#N/A	#N/A	#N/A	#N/A		3	3	1472.81	104.098	18.408	491.943
							#N/A	#N/A	#N/A	#N/A	#N/A	#N/A		3	3	1466.84	104.247	16.396	489.953
							#N/A	#N/A	#N/A	#N/A	#N/A	#N/A		4	4	1968.98	103.574	18.415	493.252
							#N/A	#N/A	#N/A	#N/A	#N/A	#N/A		5	5	2413.05	103.766	63.564	483.617
							#N/A	#N/A	#N/A	#N/A	#N/A	#N/A		2	2	984.491	104.159	30.74	493.253
							#N/A	#N/A	#N/A	#N/A	#N/A	#N/A		4	4	1982.97	103.815	96.24	496.749
							#N/A	#N/A	#N/A	#N/A	#N/A	#N/A		4	4	1980.93	103.808	51.257	496.239
							#N/A	#N/A	#N/A	#N/A	#N/A	#N/A		4	4	1985.85	104.323	24.651	497.469
							#N/A	#N/A	#N/A	#N/A	#N/A	#N/A		2	2	987.488	104.399	38.942	494.752
							#N/A	#N/A	#N/A	#N/A	#N/A	#N/A		2	2	970.498	104.601	151.701	486.256
							#N/A	#N/A	#N/A	#N/A	#N/A	#N/A		2	2	972.58	104.578	36.895	487.297
							#N/A	#N/A	#N/A	#N/A	#N/A	#N/A		3	3	1468.62	104.815	10.225	490.547
							#N/A	#N/A	#N/A	#N/A	#N/A	#N/A		4	4	1976.83	104.842	16.374	495.215
							#N/A	#N/A	#N/A	#N/A	#N/A	#N/A		3	3	1482.86	104.678	49.286	495.294
							#N/A	#N/A	#N/A	#N/A	#N/A	#N/A		4	4	1990.13	104.692	63.673	498.54
							#N/A	#N/A	#N/A	#N/A	#N/A	#N/A		3	3	1474.62	105.102	20.658	492.547
							#N/A	#N/A	#N/A	#N/A	#N/A	#N/A		5	5	2415.05	105.433	26.745	484.017
							#N/A	#N/A	#N/A	#N/A	#N/A	#N/A		4	4	1975.83	105.407	26.745	494.964
							#N/A	#N/A	#N/A	#N/A	#N/A	#N/A		2	2	986.49	105.376	32.918	494.252
							#N/A	#N/A	#N/A	#N/A	#N/A	#N/A		4	4	1959.86	105.419	20.597	490.971
							#N/A	#N/A	#N/A	#N/A	#N/A	#N/A		2	2	981.659	105.536	20.564	491.837
							#N/A	#N/A	#N/A	#N/A	#N/A	#N/A		2	2	965.56	105.829	14.087	483.787
							#N/A	#N/A	#N/A	#N/A	#N/A	#N/A		2	2	965.459	105.938	11.016	483.737
							#N/A	#N/A	#N/A	#N/A	#N/A	#N/A		2	2	967.451	106.004	21.286	484.733
							#N/A	#N/A	#N/A	#N/A	#N/A	#N/A		2	2	987.488	105.975	25.72	494.751
							#N/A	#N/A	#N/A	#N/A	#N/A	#N/A		2	2	985.463	106.004	19.236	493.739
							#N/A	#N/A	#N/A	#N/A	#N/A	#N/A		2	2	979.381	106.408	40.466	490.698
							#N/A	#N/A	#N/A	#N/A	#N/A	#N/A		4	4	1983.95	106.444	18.368	496.996
							#N/A	#N/A	#N/A	#N/A	#N/A	#N/A		5	5	2414.05	106.565	38.402	483.817
							#N/A	#N/A	#N/A	#N/A	#N/A	#N/A		3	3	1481.8	106.501	9.812	494.941
							#N/A	#N/A	#N/A	#N/A	#N/A	#N/A		2	2	970.457	106.594	15.888	486.236
							#N/A	#N/A	#N/A	#N/A	#N/A	#N/A		2	2	979.538	106.51	15.899	490.776
							#N/A	#N/A	#N/A	#N/A	#N/A	#N/A		3	3	1461.84	106.533	32.283	488.287
							#N/A	#N/A	#N/A	#N/A	#N/A	#N/A		3	3	1466.84	106.399	54.829	489.952
							#N/A	#N/A	#N/A	#N/A	#N/A	#N/A		1	1	495.233	106.767	38.421	496.24
							#N/A	#N/A	#N/A	#N/A	#N/A	#N/A		1	1	485.285	106.974	16.462	486.292
							#N/A	#N/A	#N/A	#N/A	#N/A	#N/A		3	3	1467.84	106.984	16.462	490.286
							#N/A	#N/A	#N/A	#N/A	#N/A	#N/A		2	2	983.481	106.947	25.3	492.748
							#N/A	#N/A	#N/A	#N/A	#N/A	#N/A		3	3	1466.84	107.278	40.575	489.953
							#N/A	#N/A	#N/A	#N/A	#N/A	#N/A		5	5	2469.24	107.174	14.403	494.855
							#N/A	#N/A	#N/A	#N/A	#N/A	#N/A		1	1	494.292	107.217	9.638	495.299
							#N/A	#N/A	#N/A	#N/A	#N/A	#N/A		3	3	1476.73	107.197	9.071	493.252
							#N/A	#N/A	#N/A	#N/A	#N/A	#N/A		3	3	1481.66	107.243	12.626	494.896
							#N/A	#N/A	#N/A	#N/A	#N/A	#N/A		2	2	992.515	107.246	16.446	497.265
							#N/A	#N/A	#N/A	#N/A	#N/A	#N/A		2	2	994.583	107.218	22.627	498.299
							#N/A	#N/A	#N/A	#N/A	#N/A	#N/A		4	4	1943.1	107.349	7.846	486.782
							#N/A	#N/A	#N/A	#N/A	#N/A	#N/A		3	3	1458.65	107.394	11.77	487.222
							#N/A	#N/A	#N/A	#N/A	#N/A	#N/A		2	2	973.453	107.354	26.992	487.734
							#N/A	#N/A	#N/A	#N/A	#N/A	#N/A		2	2	992.557	107.384	13.818	497.286
							#N/A	#N/A	#N/A	#N/A	#N/A	#N/A		5	5	2476.21	107.403	11.77	496.249
							#N/A	#N/A	#N/A	#N/A	#N/A	#N/A		4	4	1959.8	107.452	19.976	490.957
							#N/A	#N/A	#N/A	#N/A	#N/A	#N/A		3	3	1461.85	107.115	48.789	488.289
							#N/A	#N/A	#N/A	#N/A	#N/A	#N/A		5	5	2413.05	107.449	34.658	483.617
							#N/A	#N/A	#N/A	#N/A	#N/A	#N/A		5	5	2413.04	107.043	39.026	483.616
							#N/A	#N/A	#N/A	#N/A	#N/A	#N/A		4	4	1968.88	108.183	15.213	493.227
							#N/A	#N/A	#N/A	#N/A	#N/A	#N/A		2	2	972.544	108.276	54.369	487.279
							#N/A	#N/A	#N/A	#N/A	#N/A	#N/A		1	1	492.266	108.443	12.371	493.273
							#N/A	#N/A	#N/A	#N/A	#N/A	#N/A		2	2	981.373	108.639	10.34	491.694
							#N/A	#N/A	#N/A	#N/A	#N/A	#N/A		3	3	1450.57	108.882	16.45	484.531
							#N/A	#N/A	#N/A	#N/A	#N/A	#N/A		3	3	1453.87	109.484	14.446	485.629
							#N/A	#N/A	#N/A	#N/A	#N/A	#N/A		2	2	963.542	109.097	89.495	482.778
							#N/A	#N/A	#N/A	#N/A	#N/A	#N/A		2	2	987.488	109.694	20.616	494.752
							#N/A	#N/A	#N/A	#N/A	#N/A	#N/A		5	5	2414.05	109.573	28.881	483.817
							#N/A	#N/A	#N/A	#N/A	#N/A	#N/A		3	3	1461.84	109.763	12.374	488.289
							#N/A	#N/A	#N/A	#N/A	#N/A	#N/A		5	5	2459.07	109.935	6.194	492.822
							#N/A	#N/A	#N/A	#N/A	#N/A	#N/A		1	1	488.272	110.541	14.267	489.279
							#N/A	#N/A	#N/A	#N/A	#N/A	#N/A		2	2	976.614	110.732	14.065	489.314
							#N/A	#N/A	#N/A	#N/A	#N/A	#N/A		2	2	985.497	110.793	21.087	493.756
							#N/A	#N/A	#N/A	#N/A	#N/A	#N/A		3	3	1466.83	111.011	5.464	489.952
							#N/A	#N/A	#N/A	#N/A	#N/A	#N/A		3	3	1449.61	111.216	20.536	484.21
							#N/A	#N/A	#N/A	#N/A	#N/A	#N/A		4	4	1965.04	111.441	12.335	492.268
							#N/A	#N/A	#N/A	#N/A	#N/A	#N/A		5	5	2413.04	111.376	32.851	483.616
							#N/A	#N/A	#N/A	#N/A	#N/A	#N/A		2	2	979.459	111.677	26.734	490.737
							#N/A	#N/A	#N/A	#N/A	#N/A	#N/A		3	3	1481.73	111.603	26.734	494.916
							#N/A	#N/A	#N/A	#N/A	#N/A	#N/A		2	2	983.499	112.16	13.57	492.757
							#N/A	#N/A	#N/A	#N/A	#N/A	#N/A		5	5	2413.04	112.24	12.343	483.616
							#N/A	#N/A	#N/A	#N/A	#N/A	#N/A		3	3	1465.73	112.371	26.097	489.584
							#N/A	#N/A	#N/A	#N/A	#N/A	#N/A		2	2	982.569	112.276	20.598	492.292
							#N/A	#N/A	#N/A	#N/A	#N/A	#N/A		3	3	1449.76	112.436	22.308	484.26
							#N/A	#N/A	#N/A	#N/A	#N/A	#N/A		3	3	1466.84	112.592	11.262	489.953
							#N/A	#N/A	#N/A	#N/A	#N/A	#N/A		4	4	1969.95	112.743	8.697	493.496
							#N/A	#N/A	#N/A	#N/A	#N/A	#N/A		5	5	2413.05	112.7	36.259	483.617
							#N/A	#N/A	#N/A	#N/A	#N/A	#N/A		2	2	981.586	112.917	20.362	491.8
							#N/A	#N/A	#N/A	#N/A	#N/A	#N/A		2	2	981.37	113.036	10.254	491.692
							#N/A	#N/A	#N/A	#N/A	#N/A	#N/A		5	5	2414.05	113.174	24.451	483.817
							#N/A	#N/A	#N/A	#N/A	#N/A	#N/A		2	2	989.53	113.139	22.401	495.772
							#N/A	#N/A	#N/A	#N/A	#N/A	#N/A		3	3	1468.88	113.782	13.604	490.633
							#N/A	#N/A	#N/A	#N/A	#N/A	#N/A		2	2	986.492	114.052	31.908	494.253
							#N/A	#N/A	#N/A	#N/A	#N/A	#N/A		2	2	965.373	114.527	32.075	483.694
							#N/A	#N/A	#N/A	#N/A	#N/A	#N/A		3	3	1485.58	114.53	14.232	496.201
							#N/A	#N/A	#N/A	#N/A	#N/A	#N/A		3	3	1447.63	114.547	28.907	483.552
							#N/A	#N/A	#N/A	#N/A	#N/A	#N/A		3	3	1480.81	114.52	26.426	494.609
							#N/A	#N/A	#N/A	#N/A	#N/A	#N/A		3	3	1474.62	115.076	36.158	492.549
							#N/A	#N/A	#N/A	#N/A	#N/A	#N/A		2	2	977.439	115.236	25.041	489.727
							#N/A	#N/A	#N/A	#N/A	#N/A	#N/A		5	5	2416.05	115.432	11.041	484.218
							#N/A	#N/A	#N/A	#N/A	#N/A	#N/A		2	2	991.443	115.801	19.885	496.729
							#N/A	#N/A	#N/A	#N/A	#N/A	#N/A		1	1	487.257	115.886	17.299	488.264
							#N/A	#N/A	#N/A	#N/A	#N/A	#N/A		2	2	990.433	116.072	8.102	496.224
							#N/A	#N/A	#N/A	#N/A	#N/A	#N/A		4	4	1971.97	116.088	18.99	494.001
							#N/A	#N/A	#N/A	#N/A	#N/A	#N/A		5	5	2474.08	115.981	26.892	495.823
							#N/A	#N/A	#N/A	#N/A	#N/A	#N/A		2	2	980.502	116.15	15.656	491.258
							#N/A	#N/A	#N/A	#N/A	#N/A	#N/A		1	1	491.234	116.178	32.139	492.242
							#N/A	#N/A	#N/A	#N/A	#N/A	#N/A		5	5	2486.18	116.275	22.171	498.243
							#N/A	#N/A	#N/A	#N/A	#N/A	#N/A		5	5	2457.09	116.29	9.794	492.425
							#N/A	#N/A	#N/A	#N/A	#N/A	#N/A		5	5	2434.26	116.301	14.38	487.86
							#N/A	#N/A	#N/A	#N/A	#N/A	#N/A		3	3	1487.62	116.457	18.565	496.879
							#N/A	#N/A	#N/A	#N/A	#N/A	#N/A		5	5	2414.05	116.057	21.277	483.817
							#N/A	#N/A	#N/A	#N/A	#N/A	#N/A		5	5	2413.05	116.424	96.07	483.617
							#N/A	#N/A	#N/A	#N/A	#N/A	#N/A		2	2	963.545	116.608	74.999	482.78
							#N/A	#N/A	#N/A	#N/A	#N/A	#N/A		1	1	494.185	116.974	12.235	495.192
							#N/A	#N/A	#N/A	#N/A	#N/A	#N/A		3	3	1486.73	117.069	24.314	496.585
							#N/A	#N/A	#N/A	#N/A	#N/A	#N/A		4	4	1989.99	117.117	11.96	498.504
							#N/A	#N/A	#N/A	#N/A	#N/A	#N/A		2	2	990.633	117.071	20.202	496.324
							#N/A	#N/A	#N/A	#N/A	#N/A	#N/A		3	3	1486.63	117.158	22.21	496.55
							#N/A	#N/A	#N/A	#N/A	#N/A	#N/A		3	3	1474.6	117.339	13.974	492.541
							#N/A	#N/A	#N/A	#N/A	#N/A	#N/A		5	5	2460.08	117.511	3.626	493.024
							#N/A	#N/A	#N/A	#N/A	#N/A	#N/A		5	5	2457.08	117.558	75.088	492.424
							#N/A	#N/A	#N/A	#N/A	#N/A	#N/A		5	5	2462.09	117.948	12.03	493.425
							#N/A	#N/A	#N/A	#N/A	#N/A	#N/A		4	4	1977.91	118.056	6.168	495.484
							#N/A	#N/A	#N/A	#N/A	#N/A	#N/A		5	5	2440.11	117.697	32.738	489.029
							#N/A	#N/A	#N/A	#N/A	#N/A	#N/A		3	3	1490.92	118.155	19.957	497.979
							#N/A	#N/A	#N/A	#N/A	#N/A	#N/A		3	3	1466.5	118.2	16.124	489.84
							#N/A	#N/A	#N/A	#N/A	#N/A	#N/A		2	2	988.51	118.212	21.835	495.262
							#N/A	#N/A	#N/A	#N/A	#N/A	#N/A		5	5	2459.08	118.464	29.263	492.824
							#N/A	#N/A	#N/A	#N/A	#N/A	#N/A		3	3	1465.56	118.874	15.132	489.527
							#N/A	#N/A	#N/A	#N/A	#N/A	#N/A		5	5	2459.09	119.051	13.083	492.825
							#N/A	#N/A	#N/A	#N/A	#N/A	#N/A		2	2	988.51	118.653	46.924	495.262
							#N/A	#N/A	#N/A	#N/A	#N/A	#N/A		4	4	1955.88	119.101	19.749	489.978
							#N/A	#N/A	#N/A	#N/A	#N/A	#N/A		3	3	1457.6	119.255	13.968	486.875
							#N/A	#N/A	#N/A	#N/A	#N/A	#N/A		5	5	2464.37	119.374	9.722	493.882
							#N/A	#N/A	#N/A	#N/A	#N/A	#N/A		5	5	2457.09	118.877	58.808	492.425
							#N/A	#N/A	#N/A	#N/A	#N/A	#N/A		3	3	1487.61	119.581	19.549	496.879
							#N/A	#N/A	#N/A	#N/A	#N/A	#N/A		5	5	2458.08	119.809	39.853	492.624
							#N/A	#N/A	#N/A	#N/A	#N/A	#N/A		5	5	2456.08	119.302	42.476	492.224
							#N/A	#N/A	#N/A	#N/A	#N/A	#N/A		5	5	2456.08	118.324	24.546	492.224
							#N/A	#N/A	#N/A	#N/A	#N/A	#N/A		3	3	1487.61	119.937	11.2	496.879
							#N/A	#N/A	#N/A	#N/A	#N/A	#N/A		3	3	1460.57	120.298	8.096	487.863
							#N/A	#N/A	#N/A	#N/A	#N/A	#N/A		5	5	2456.08	120.084	29.017	492.224
							#N/A	#N/A	#N/A	#N/A	#N/A	#N/A		3	3	1459.62	120.357	42.838	487.546
							#N/A	#N/A	#N/A	#N/A	#N/A	#N/A		2	2	990.575	120.415	17.685	496.295
							#N/A	#N/A	#N/A	#N/A	#N/A	#N/A		5	5	2415.05	120.723	15.158	484.017
							#N/A	#N/A	#N/A	#N/A	#N/A	#N/A		3	3	1465.53	120.782	13.32	489.519
							#N/A	#N/A	#N/A	#N/A	#N/A	#N/A		3	3	1460.9	120.796	27.03	487.975
							#N/A	#N/A	#N/A	#N/A	#N/A	#N/A		3	3	1477.93	120.771	25.331	493.65
							#N/A	#N/A	#N/A	#N/A	#N/A	#N/A		5	5	2415.05	121.059	21.327	484.018
							#N/A	#N/A	#N/A	#N/A	#N/A	#N/A		3	3	1457.6	121.317	65.846	486.875
							#N/A	#N/A	#N/A	#N/A	#N/A	#N/A		3	3	1479.57	121.269	11.798	494.199
							#N/A	#N/A	#N/A	#N/A	#N/A	#N/A		3	3	1481.57	121.301	17.565	494.863
							#N/A	#N/A	#N/A	#N/A	#N/A	#N/A		2	2	967.411	121.32	26.648	484.713
							#N/A	#N/A	#N/A	#N/A	#N/A	#N/A		3	3	1466.84	118.927	85.672	489.953
							#N/A	#N/A	#N/A	#N/A	#N/A	#N/A		3	3	1466.84	120.711	93.004	489.953
							#N/A	#N/A	#N/A	#N/A	#N/A	#N/A		1	1	490.192	121.324	30.236	491.199
							#N/A	#N/A	#N/A	#N/A	#N/A	#N/A		5	5	2413.05	118.745	60.542	483.617
							#N/A	#N/A	#N/A	#N/A	#N/A	#N/A		5	5	2414.05	120.033	81.129	483.817
							#N/A	#N/A	#N/A	#N/A	#N/A	#N/A		5	5	2414.05	121.6	22.659	483.816
							#N/A	#N/A	#N/A	#N/A	#N/A	#N/A		3	3	1457.6	121.762	21.079	486.874
							#N/A	#N/A	#N/A	#N/A	#N/A	#N/A		3	3	1458.61	122.006	18.356	487.21
							#N/A	#N/A	#N/A	#N/A	#N/A	#N/A		3	3	1461.84	122.206	8.226	488.288
							#N/A	#N/A	#N/A	#N/A	#N/A	#N/A		3	3	1487.62	122.267	13.983	496.879
							#N/A	#N/A	#N/A	#N/A	#N/A	#N/A		3	3	1473.85	122.313	23.108	492.291
							#N/A	#N/A	#N/A	#N/A	#N/A	#N/A		3	3	1467.84	122.205	34.357	490.287
							#N/A	#N/A	#N/A	#N/A	#N/A	#N/A		5	5	2414.05	122.148	48.433	483.817
							#N/A	#N/A	#N/A	#N/A	#N/A	#N/A		3	3	1466.84	121.837	68.433	489.952
							#N/A	#N/A	#N/A	#N/A	#N/A	#N/A		3	3	1457.6	122.642	25.989	486.874
							#N/A	#N/A	#N/A	#N/A	#N/A	#N/A		5	5	2413.05	122.539	80.519	483.616
							#N/A	#N/A	#N/A	#N/A	#N/A	#N/A		3	3	1461.85	122.83	10.939	488.289
							#N/A	#N/A	#N/A	#N/A	#N/A	#N/A		5	5	2457.09	122.898	34.748	492.425
							#N/A	#N/A	#N/A	#N/A	#N/A	#N/A		2	2	994.583	122.972	37.983	498.299
							#N/A	#N/A	#N/A	#N/A	#N/A	#N/A		2	2	990.468	123.07	22.749	496.241
							#N/A	#N/A	#N/A	#N/A	#N/A	#N/A		5	5	2415.05	123.097	20.299	484.017
							#N/A	#N/A	#N/A	#N/A	#N/A	#N/A		3	3	1466.84	122.715	39.513	489.953
							#N/A	#N/A	#N/A	#N/A	#N/A	#N/A		2	2	980.498	123.394	57.926	491.256
							#N/A	#N/A	#N/A	#N/A	#N/A	#N/A		5	5	2413.05	123.736	77.165	483.616
							#N/A	#N/A	#N/A	#N/A	#N/A	#N/A		5	5	2457.09	123.693	26.532	492.425
							#N/A	#N/A	#N/A	#N/A	#N/A	#N/A		2	2	994.394	124.027	18.977	498.204
							#N/A	#N/A	#N/A	#N/A	#N/A	#N/A		5	5	2414.05	124.083	27.987	483.817
							#N/A	#N/A	#N/A	#N/A	#N/A	#N/A		2	2	980.5	124.146	21.199	491.257
							#N/A	#N/A	#N/A	#N/A	#N/A	#N/A		3	3	1449.56	124.414	55.691	484.194
							#N/A	#N/A	#N/A	#N/A	#N/A	#N/A		3	3	1459.81	124.39	23.135	487.611
							#N/A	#N/A	#N/A	#N/A	#N/A	#N/A		2	2	939.443	124.431	20.056	470.729
							#N/A	#N/A	#N/A	#N/A	#N/A	#N/A		3	3	1439.59	124.523	13.526	480.872
							#N/A	#N/A	#N/A	#N/A	#N/A	#N/A		1	1	473.18	124.414	39.254	474.188
							#N/A	#N/A	#N/A	#N/A	#N/A	#N/A		1	1	491.418	124.652	15.098	492.425
							#N/A	#N/A	#N/A	#N/A	#N/A	#N/A		3	3	1345.54	124.653	19.54	449.52
							#N/A	#N/A	#N/A	#N/A	#N/A	#N/A		3	3	1430.89	124.628	12.055	477.972
							#N/A	#N/A	#N/A	#N/A	#N/A	#N/A		2	2	956.435	124.653	49.729	479.225
							#N/A	#N/A	#N/A	#N/A	#N/A	#N/A		5	5	2266.78	124.75	10.4	454.362
							#N/A	#N/A	#N/A	#N/A	#N/A	#N/A		3	3	1382.53	124.276	60.314	461.85
							#N/A	#N/A	#N/A	#N/A	#N/A	#N/A		2	2	906.556	124.754	18.87	454.286
							#N/A	#N/A	#N/A	#N/A	#N/A	#N/A		1	1	482.408	124.867	28.518	483.415
							#N/A	#N/A	#N/A	#N/A	#N/A	#N/A		3	3	1321.67	124.531	46.237	441.564
							#N/A	#N/A	#N/A	#N/A	#N/A	#N/A		3	3	1410.66	125.02	17.118	471.227
							#N/A	#N/A	#N/A	#N/A	#N/A	#N/A		6	6	2719.33	124.969	15.192	454.229
							#N/A	#N/A	#N/A	#N/A	#N/A	#N/A		3	3	1426.63	125.012	15.522	476.549
							#N/A	#N/A	#N/A	#N/A	#N/A	#N/A		3	3	1362.56	125.151	20.5	455.195
							#N/A	#N/A	#N/A	#N/A	#N/A	#N/A		3	3	1462.84	125.159	8.775	488.622
							#N/A	#N/A	#N/A	#N/A	#N/A	#N/A		2	2	928.569	125.194	12.172	465.292
							#N/A	#N/A	#N/A	#N/A	#N/A	#N/A		3	3	1381.53	123.929	49.197	461.516
							#N/A	#N/A	#N/A	#N/A	#N/A	#N/A		6	6	2720.33	125.364	30.287	454.395
							#N/A	#N/A	#N/A	#N/A	#N/A	#N/A		5	5	2413.04	125.451	113.216	483.616
							#N/A	#N/A	#N/A	#N/A	#N/A	#N/A		3	3	1466.84	123.631	56.256	489.953
							#N/A	#N/A	#N/A	#N/A	#N/A	#N/A		3	3	1466.84	124.873	53.789	489.953
							#N/A	#N/A	#N/A	#N/A	#N/A	#N/A		3	3	1466.83	125.313	33.448	489.952
							#N/A	#N/A	#N/A	#N/A	#N/A	#N/A		6	6	2720.33	125.735	23.098	454.395
							#N/A	#N/A	#N/A	#N/A	#N/A	#N/A		4	4	1915.77	125.355	81.261	479.949
							#N/A	#N/A	#N/A	#N/A	#N/A	#N/A		5	5	2411.03	125.815	14.99	483.213
							#N/A	#N/A	#N/A	#N/A	#N/A	#N/A		2	2	899.507	125.932	26.013	450.761
							#N/A	#N/A	#N/A	#N/A	#N/A	#N/A		2	2	881.497	125.939	20.942	441.756
							#N/A	#N/A	#N/A	#N/A	#N/A	#N/A		3	3	1351.66	126.027	6.319	451.561
							#N/A	#N/A	#N/A	#N/A	#N/A	#N/A		2	2	916.454	126.167	17.782	459.234
							#N/A	#N/A	#N/A	#N/A	#N/A	#N/A		3	3	1490.7	126.201	14.491	497.906
							#N/A	#N/A	#N/A	#N/A	#N/A	#N/A		5	5	2457.08	126.235	15.901	492.423
							#N/A	#N/A	#N/A	#N/A	#N/A	#N/A		3	3	1461.84	126.305	17.353	488.288
							#N/A	#N/A	#N/A	#N/A	#N/A	#N/A		3	3	1341.63	125.743	47.39	448.216
							#N/A	#N/A	#N/A	#N/A	#N/A	#N/A		3	3	1341.63	126.109	30.016	448.216
							#N/A	#N/A	#N/A	#N/A	#N/A	#N/A		3	3	1429.73	125.708	102.734	477.584
							#N/A	#N/A	#N/A	#N/A	#N/A	#N/A		2	2	994.58	126.191	76.499	498.297
							#N/A	#N/A	#N/A	#N/A	#N/A	#N/A		2	2	916.454	126.471	14.299	459.234
							#N/A	#N/A	#N/A	#N/A	#N/A	#N/A		3	3	1378.46	126.577	4.28	460.495
							#N/A	#N/A	#N/A	#N/A	#N/A	#N/A		2	2	960.47	126.61	5.817	481.242
							#N/A	#N/A	#N/A	#N/A	#N/A	#N/A		6	6	2720.33	126.606	11.677	454.396
							#N/A	#N/A	#N/A	#N/A	#N/A	#N/A		3	3	1343.52	126.676	13.131	448.848
							#N/A	#N/A	#N/A	#N/A	#N/A	#N/A		3	3	1321.67	126.61	25.443	441.564
							#N/A	#N/A	#N/A	#N/A	#N/A	#N/A		5	5	2413.04	126.543	42.85	483.616
							#N/A	#N/A	#N/A	#N/A	#N/A	#N/A		3	3	1399.6	126.788	15.454	467.539
							#N/A	#N/A	#N/A	#N/A	#N/A	#N/A		3	3	1345.68	126.808	15.454	449.566
							#N/A	#N/A	#N/A	#N/A	#N/A	#N/A		5	5	2267.78	126.858	11.02	454.564
							#N/A	#N/A	#N/A	#N/A	#N/A	#N/A		3	3	1429.73	126.605	31.116	477.584
							#N/A	#N/A	#N/A	#N/A	#N/A	#N/A		3	3	1476.73	126.923	7.059	493.25
							#N/A	#N/A	#N/A	#N/A	#N/A	#N/A		3	3	1343.52	126.857	9.625	448.849
							#N/A	#N/A	#N/A	#N/A	#N/A	#N/A		3	3	1457.61	126.931	8.331	486.876
							#N/A	#N/A	#N/A	#N/A	#N/A	#N/A		3	3	1341.63	126.547	39.583	448.216
							#N/A	#N/A	#N/A	#N/A	#N/A	#N/A		2	2	891.561	126.987	5.098	446.788
							#N/A	#N/A	#N/A	#N/A	#N/A	#N/A		2	2	921.572	126.987	7.16	461.793
							#N/A	#N/A	#N/A	#N/A	#N/A	#N/A		2	2	979.559	127.048	9.219	490.787
							#N/A	#N/A	#N/A	#N/A	#N/A	#N/A		3	3	1283.76	127.056	6.161	428.927
							#N/A	#N/A	#N/A	#N/A	#N/A	#N/A		2	2	903.56	127.056	9.219	452.787
							#N/A	#N/A	#N/A	#N/A	#N/A	#N/A		2	2	905.575	127.056	47.013	453.795
							#N/A	#N/A	#N/A	#N/A	#N/A	#N/A		3	3	1361.76	127.056	8.213	454.928
							#N/A	#N/A	#N/A	#N/A	#N/A	#N/A		2	2	932.488	127.056	7.832	467.251
							#N/A	#N/A	#N/A	#N/A	#N/A	#N/A		2	2	935.588	127.056	7.832	468.801
							#N/A	#N/A	#N/A	#N/A	#N/A	#N/A		3	3	1484.74	127.056	6.161	495.92
							#N/A	#N/A	#N/A	#N/A	#N/A	#N/A		2	2	844.455	127.09	8.213	423.235
							#N/A	#N/A	#N/A	#N/A	#N/A	#N/A		2	2	963.565	127.089	9.885	482.79
							#N/A	#N/A	#N/A	#N/A	#N/A	#N/A		2	2	946.503	127.124	8.237	474.259
							#N/A	#N/A	#N/A	#N/A	#N/A	#N/A		2	2	897.524	127.056	18.092	449.769
							#N/A	#N/A	#N/A	#N/A	#N/A	#N/A		2	2	919.591	127.124	20.147	460.803
							#N/A	#N/A	#N/A	#N/A	#N/A	#N/A		2	2	949.602	127.124	16.421	475.808
							#N/A	#N/A	#N/A	#N/A	#N/A	#N/A		1	1	495.269	127.159	12.315	496.276
							#N/A	#N/A	#N/A	#N/A	#N/A	#N/A		2	2	977.575	127.163	14.383	489.795
							#N/A	#N/A	#N/A	#N/A	#N/A	#N/A		2	2	845.497	127.227	6.145	423.756
							#N/A	#N/A	#N/A	#N/A	#N/A	#N/A		2	2	859.473	127.142	16.421	430.744
							#N/A	#N/A	#N/A	#N/A	#N/A	#N/A		2	2	878.529	127.236	8.199	440.272
							#N/A	#N/A	#N/A	#N/A	#N/A	#N/A		2	2	911.539	127.287	26.345	456.777
							#N/A	#N/A	#N/A	#N/A	#N/A	#N/A		2	2	933.608	127.227	32.53	467.811
							#N/A	#N/A	#N/A	#N/A	#N/A	#N/A		2	2	963.618	127.261	14.393	482.816
							#N/A	#N/A	#N/A	#N/A	#N/A	#N/A		2	2	969.592	127.136	18.524	485.803
							#N/A	#N/A	#N/A	#N/A	#N/A	#N/A		2	2	991.595	127.261	18.524	496.805
							#N/A	#N/A	#N/A	#N/A	#N/A	#N/A		6	6	2719.32	127.316	6.205	454.228
							#N/A	#N/A	#N/A	#N/A	#N/A	#N/A		2	2	943.568	127.295	8.242	472.791
							#N/A	#N/A	#N/A	#N/A	#N/A	#N/A		2	2	872.485	127.159	30.477	437.25
							#N/A	#N/A	#N/A	#N/A	#N/A	#N/A		2	2	880.461	127.33	6.198	441.238
							#N/A	#N/A	#N/A	#N/A	#N/A	#N/A		2	2	889.525	127.349	8.253	445.77
							#N/A	#N/A	#N/A	#N/A	#N/A	#N/A		2	2	969.465	127.33	10.29	485.74
							#N/A	#N/A	#N/A	#N/A	#N/A	#N/A		2	2	993.549	127.33	14.422	497.782
							#N/A	#N/A	#N/A	#N/A	#N/A	#N/A		2	2	842.529	127.295	31.864	422.272
							#N/A	#N/A	#N/A	#N/A	#N/A	#N/A		2	2	947.624	127.355	14.395	474.819
							#N/A	#N/A	#N/A	#N/A	#N/A	#N/A		2	2	974.535	127.364	16.454	488.275
							#N/A	#N/A	#N/A	#N/A	#N/A	#N/A		2	2	950.576	127.398	8.252	476.295
							#N/A	#N/A	#N/A	#N/A	#N/A	#N/A		2	2	977.634	127.398	26.741	489.824
							#N/A	#N/A	#N/A	#N/A	#N/A	#N/A		2	2	914.404	127.453	8.229	458.21
							#N/A	#N/A	#N/A	#N/A	#N/A	#N/A		2	2	856.545	127.468	46.875	429.28
							#N/A	#N/A	#N/A	#N/A	#N/A	#N/A		2	2	977.576	127.468	6.172	489.795
							#N/A	#N/A	#N/A	#N/A	#N/A	#N/A		1	1	495.269	127.501	23.099	496.276
							#N/A	#N/A	#N/A	#N/A	#N/A	#N/A		2	2	994.603	127.468	8.229	498.309
							#N/A	#N/A	#N/A	#N/A	#N/A	#N/A		2	2	886.464	127.501	12.16	444.239
							#N/A	#N/A	#N/A	#N/A	#N/A	#N/A		1	1	474.232	127.501	15.94	475.24
							#N/A	#N/A	#N/A	#N/A	#N/A	#N/A		2	2	886.501	127.33	45.342	444.258
							#N/A	#N/A	#N/A	#N/A	#N/A	#N/A		2	2	983.607	127.481	27.833	492.811
							#N/A	#N/A	#N/A	#N/A	#N/A	#N/A		2	2	991.65	127.59	13.035	496.832
							#N/A	#N/A	#N/A	#N/A	#N/A	#N/A		2	2	925.555	127.553	31.551	463.785
							#N/A	#N/A	#N/A	#N/A	#N/A	#N/A		3	3	1425.86	127.618	4.979	476.293
							#N/A	#N/A	#N/A	#N/A	#N/A	#N/A		2	2	850.455	127.618	10.556	426.235
							#N/A	#N/A	#N/A	#N/A	#N/A	#N/A		2	2	859.477	127.699	12.44	430.746
							#N/A	#N/A	#N/A	#N/A	#N/A	#N/A		2	2	922.427	127.678	7.233	462.221
							#N/A	#N/A	#N/A	#N/A	#N/A	#N/A		4	4	1915.76	126.247	58.506	479.949
							#N/A	#N/A	#N/A	#N/A	#N/A	#N/A		4	4	1914.76	127.408	56.66	479.698
							#N/A	#N/A	#N/A	#N/A	#N/A	#N/A		VHTECCHGDLLECADDR4	4	1914.77	123.763	83.752	479.699
							#N/A	#N/A	#N/A	#N/A	#N/A	#N/A		2	2	973.478	127.659	5.297	487.746
							#N/A	#N/A	#N/A	#N/A	#N/A	#N/A		2	2	882.36	127.709	9.134	442.187
							#N/A	#N/A	#N/A	#N/A	#N/A	#N/A		2	2	900.516	127.559	43.141	451.265
							#N/A	#N/A	#N/A	#N/A	#N/A	#N/A		2	2	971.597	127.663	10.749	486.806
							#N/A	#N/A	#N/A	#N/A	#N/A	#N/A		2	2	846.324	127.677	17.824	424.169
							#N/A	#N/A	#N/A	#N/A	#N/A	#N/A		1	1	423.334	127.709	12.938	424.341
							#N/A	#N/A	#N/A	#N/A	#N/A	#N/A		1	1	447.24	127.743	12.618	448.248
							#N/A	#N/A	#N/A	#N/A	#N/A	#N/A		2	2	936.643	127.667	24.617	469.329
							#N/A	#N/A	#N/A	#N/A	#N/A	#N/A		1	1	488.211	127.743	14.594	489.218
							#N/A	#N/A	#N/A	#N/A	#N/A	#N/A		2	2	843.47	127.645	46.542	422.742
							#N/A	#N/A	#N/A	#N/A	#N/A	#N/A		2	2	870.559	127.704	62.834	436.287
							#N/A	#N/A	#N/A	#N/A	#N/A	#N/A		2	2	911.508	127.688	10.806	456.761
							#N/A	#N/A	#N/A	#N/A	#N/A	#N/A		2	2	930.502	127.743	12.665	466.258
							#N/A	#N/A	#N/A	#N/A	#N/A	#N/A		6	6	2868.61	127.743	9.152	479.11
							#N/A	#N/A	#N/A	#N/A	#N/A	#N/A		2	2	970.551	127.731	17.918	486.283
							#N/A	#N/A	#N/A	#N/A	#N/A	#N/A		2	2	972.56	127.744	10.962	487.287
							#N/A	#N/A	#N/A	#N/A	#N/A	#N/A		2	2	846.376	127.772	10.962	424.195
							#N/A	#N/A	#N/A	#N/A	#N/A	#N/A		2	2	861.513	127.709	38.32	431.764
							#N/A	#N/A	#N/A	#N/A	#N/A	#N/A		2	2	928.582	127.833	8.828	465.299
							#N/A	#N/A	#N/A	#N/A	#N/A	#N/A		4	4	1939.9	127.789	11.129	485.982
							#N/A	#N/A	#N/A	#N/A	#N/A	#N/A		2	2	978.38	127.799	10.729	490.197
							#N/A	#N/A	#N/A	#N/A	#N/A	#N/A		2	2	982.533	127.81	9.297	492.274
							#N/A	#N/A	#N/A	#N/A	#N/A	#N/A		2	2	893.444	127.824	12.665	447.729
							#N/A	#N/A	#N/A	#N/A	#N/A	#N/A		2	2	907.46	127.834	14.403	454.737
							#N/A	#N/A	#N/A	#N/A	#N/A	#N/A		5	5	2413.04	127.354	44.172	483.616
							#N/A	#N/A	#N/A	#N/A	#N/A	#N/A		1	1	460.3	127.891	7.157	461.307
							#N/A	#N/A	#N/A	#N/A	#N/A	#N/A		2	2	992.397	127.799	10.729	497.206
							#N/A	#N/A	#N/A	#N/A	#N/A	#N/A		2	2	853.349	127.891	14.403	427.682
							#N/A	#N/A	#N/A	#N/A	#N/A	#N/A		2	2	886.557	127.901	14.247	444.286
							#N/A	#N/A	#N/A	#N/A	#N/A	#N/A		2	2	939.57	127.799	51.375	470.792
							#N/A	#N/A	#N/A	#N/A	#N/A	#N/A		1	1	471.349	127.826	42.902	472.356
							#N/A	#N/A	#N/A	#N/A	#N/A	#N/A		2	2	959.515	127.917	36.704	480.765
							#N/A	#N/A	#N/A	#N/A	#N/A	#N/A		1	1	355.344	127.891	45.106	356.352
							#N/A	#N/A	#N/A	#N/A	#N/A	#N/A		1	1	413.293	127.783	23.455	414.3
							#N/A	#N/A	#N/A	#N/A	#N/A	#N/A		1	1	452.24	127.896	17.877	453.247
							#N/A	#N/A	#N/A	#N/A	#N/A	#N/A		2	2	915.536	127.87	36.704	458.775
							#N/A	#N/A	#N/A	#N/A	#N/A	#N/A		2	2	788.459	127.987	12.17	395.237
							#N/A	#N/A	#N/A	#N/A	#N/A	#N/A		2	2	831.364	127.987	8.771	416.689
							#N/A	#N/A	#N/A	#N/A	#N/A	#N/A		3	3	1341.63	127.335	41.367	448.216
							#N/A	#N/A	#N/A	#N/A	#N/A	#N/A		3	3	1341.62	128.015	29.845	448.215
							#N/A	#N/A	#N/A	#N/A	#N/A	#N/A		2	2	698.457	127.996	26.73	350.236
							#N/A	#N/A	#N/A	#N/A	#N/A	#N/A		3	3	1245.68	128.073	58.761	416.234
							#N/A	#N/A	#N/A	#N/A	#N/A	#N/A		1	1	413.349	128.064	14.873	414.356
							#N/A	#N/A	#N/A	#N/A	#N/A	#N/A		2	2	899.591	127.94	45.94	450.803
							#N/A	#N/A	#N/A	#N/A	#N/A	#N/A		3	3	1299.6	128.088	34.697	434.207
							#N/A	#N/A	#N/A	#N/A	#N/A	#N/A		2	2	946.59	128.039	10.327	474.302
							#N/A	#N/A	#N/A	#N/A	#N/A	#N/A		2	2	883.564	127.796	58.855	442.789
							#N/A	#N/A	#N/A	#N/A	#N/A	#N/A		1	1	462.21	128.076	11.469	463.217
							#N/A	#N/A	#N/A	#N/A	#N/A	#N/A		2	2	822.527	127.684	64.186	412.271
							#N/A	#N/A	#N/A	#N/A	#N/A	#N/A		1	1	496.266	128.118	18.04	497.273
							#N/A	#N/A	#N/A	#N/A	#N/A	#N/A		2	2	756.309	128.225	15.725	379.162
							#N/A	#N/A	#N/A	#N/A	#N/A	#N/A		2	2	922.355	128.192	12.744	462.185
							#N/A	#N/A	#N/A	#N/A	#N/A	#N/A		2	2	784.24	128.205	9.493	393.127
							#N/A	#N/A	#N/A	#N/A	#N/A	#N/A		2	2	893.444	128.225	18.936	447.729
							#N/A	#N/A	#N/A	#N/A	#N/A	#N/A		1	1	490.116	128.217	12.708	491.124
							#N/A	#N/A	#N/A	#N/A	#N/A	#N/A		2	2	903.52	128.198	15.82	452.767
							#N/A	#N/A	#N/A	#N/A	#N/A	#N/A		2	2	976.526	128.27	10.968	489.27
							#N/A	#N/A	#N/A	#N/A	#N/A	#N/A		1	1	499.513	0.209	2.875	500.52
							#N/A	#N/A	#N/A	#N/A	#N/A	#N/A		1	1	500.042	0.229	4.414	501.05
							#N/A	#N/A	#N/A	#N/A	#N/A	#N/A		1	1	508.314	0.229	4.414	509.321
							#N/A	#N/A	#N/A	#N/A	#N/A	#N/A		1	1	502.034	0.311	3.402	503.042
							#N/A	#N/A	#N/A	#N/A	#N/A	#N/A		6	6	3052.98	0.31	3.402	509.837
							#N/A	#N/A	#N/A	#N/A	#N/A	#N/A		2	2	997.351	0.31	3.402	499.683
							#N/A	#N/A	#N/A	#N/A	#N/A	#N/A		1	1	500.3	0.341	3.402	501.307
							#N/A	#N/A	#N/A	#N/A	#N/A	#N/A		2	2	1003.65	0.341	3.402	502.832
							#N/A	#N/A	#N/A	#N/A	#N/A	#N/A		1	1	507.512	0.31	3.402	508.519
							#N/A	#N/A	#N/A	#N/A	#N/A	#N/A		1	1	508.317	0.31	3.402	509.324
							#N/A	#N/A	#N/A	#N/A	#N/A	#N/A		5	5	2500.54	0.921	1.606	501.115
							#N/A	#N/A	#N/A	#N/A	#N/A	#N/A		1	1	508.314	0.92	1.606	509.321
							#N/A	#N/A	#N/A	#N/A	#N/A	#N/A		1	1	510.147	0.92	1.606	511.154
							#N/A	#N/A	#N/A	#N/A	#N/A	#N/A		2	2	1000.48	4.625	3.389	501.249
							#N/A	#N/A	#N/A	#N/A	#N/A	#N/A		2	2	1004.45	4.619	3.389	503.234
							#N/A	#N/A	#N/A	#N/A	#N/A	#N/A		2	2	1006.47	4.691	1.593	504.241
							#N/A	#N/A	#N/A	#N/A	#N/A	#N/A		2	2	1000.45	4.691	1.593	501.233
							#N/A	#N/A	#N/A	#N/A	#N/A	#N/A		2	2	1016.42	4.69	1.593	509.219
							#N/A	#N/A	#N/A	#N/A	#N/A	#N/A		2	2	1000.45	4.811	7.045	501.233
							#N/A	#N/A	#N/A	#N/A	#N/A	#N/A		2	2	1006.47	4.798	7.804	504.241
							#N/A	#N/A	#N/A	#N/A	#N/A	#N/A		2	2	1016.42	4.777	7.045	509.219
							#N/A	#N/A	#N/A	#N/A	#N/A	#N/A		2	2	1022.43	4.773	7.045	512.224
							#N/A	#N/A	#N/A	#N/A	#N/A	#N/A		2	2	1006.47	4.906	2.698	504.241
							#N/A	#N/A	#N/A	#N/A	#N/A	#N/A		2	2	1006.47	5.085	1.263	504.242
							#N/A	#N/A	#N/A	#N/A	#N/A	#N/A		1	1	497.26	5.261	3.931	498.267
							#N/A	#N/A	#N/A	#N/A	#N/A	#N/A		1	1	499.275	5.261	3.422	500.283
							#N/A	#N/A	#N/A	#N/A	#N/A	#N/A		1	1	497.26	5.34	8.482	498.268
							#N/A	#N/A	#N/A	#N/A	#N/A	#N/A		2	2	1006.47	5.395	14.374	504.242
							#N/A	#N/A	#N/A	#N/A	#N/A	#N/A		2	2	1023.55	5.321	12.831	512.781
							#N/A	#N/A	#N/A	#N/A	#N/A	#N/A		2	2	1006.47	5.492	1.25	504.242
							#N/A	#N/A	#N/A	#N/A	#N/A	#N/A		2	2	1006.47	5.722	1.314	504.242
							#N/A	#N/A	#N/A	#N/A	#N/A	#N/A		2	2	1006.47	5.783	3.485	504.242
							#N/A	#N/A	#N/A	#N/A	#N/A	#N/A		2	2	1006.47	5.896	1.761	504.242
							#N/A	#N/A	#N/A	#N/A	#N/A	#N/A		2	2	1006.47	6.157	2.874	504.242
							#N/A	#N/A	#N/A	#N/A	#N/A	#N/A		2	2	1006.47	6.428	3.104	504.242
							#N/A	#N/A	#N/A	#N/A	#N/A	#N/A		2	2	1011.35	6.45	3.104	506.683
							#N/A	#N/A	#N/A	#N/A	#N/A	#N/A		2	2	1006.47	6.561	5.263	504.243
							#N/A	#N/A	#N/A	#N/A	#N/A	#N/A		2	2	1006.47	6.727	1.395	504.241
							#N/A	#N/A	#N/A	#N/A	#N/A	#N/A		1	1	502.286	6.781	3.831	503.294
							#N/A	#N/A	#N/A	#N/A	#N/A	#N/A		2	2	1006.47	6.79	3.831	504.242
							#N/A	#N/A	#N/A	#N/A	#N/A	#N/A		1	1	500.167	7.232	3.533	501.174
							#N/A	#N/A	#N/A	#N/A	#N/A	#N/A		2	2	1006.47	7.226	3.533	504.242
							#N/A	#N/A	#N/A	#N/A	#N/A	#N/A		2	2	1007.27	7.227	3.533	504.643
							#N/A	#N/A	#N/A	#N/A	#N/A	#N/A		2	2	1018.28	7.214	3.533	510.147
							#N/A	#N/A	#N/A	#N/A	#N/A	#N/A		1	1	500.167	7.316	2.64	501.174
							#N/A	#N/A	#N/A	#N/A	#N/A	#N/A		2	2	1006.47	7.316	2.64	504.242
							#N/A	#N/A	#N/A	#N/A	#N/A	#N/A		2	2	1022.3	7.31	2.64	512.155
							#N/A	#N/A	#N/A	#N/A	#N/A	#N/A		2	2	1007.27	7.317	2.64	504.643
							#N/A	#N/A	#N/A	#N/A	#N/A	#N/A		2	2	1018.27	7.382	3.051	510.144
							#N/A	#N/A	#N/A	#N/A	#N/A	#N/A		1	1	500.167	7.471	2.819	501.174
							#N/A	#N/A	#N/A	#N/A	#N/A	#N/A		2	2	1007.47	7.472	2.819	504.743
							#N/A	#N/A	#N/A	#N/A	#N/A	#N/A		2	2	1022.29	7.472	2.819	512.154
							#N/A	#N/A	#N/A	#N/A	#N/A	#N/A		2	2	1008.27	7.598	1.668	505.144
							#N/A	#N/A	#N/A	#N/A	#N/A	#N/A		1	1	498.244	7.71	2.946	499.252
							#N/A	#N/A	#N/A	#N/A	#N/A	#N/A		2	2	1006.47	7.636	3.27	504.242
							#N/A	#N/A	#N/A	#N/A	#N/A	#N/A		2	2	1006.47	7.712	2.946	504.242
							#N/A	#N/A	#N/A	#N/A	#N/A	#N/A		2	2	1007.27	7.636	6.217	504.643
							#N/A	#N/A	#N/A	#N/A	#N/A	#N/A		3	3	1536.78	7.711	5.799	513.267
							#N/A	#N/A	#N/A	#N/A	#N/A	#N/A		2	2	998.298	7.814	2.576	500.156
							#N/A	#N/A	#N/A	#N/A	#N/A	#N/A		2	2	1007.47	7.82	2.576	504.743
							#N/A	#N/A	#N/A	#N/A	#N/A	#N/A		2	2	998.297	7.864	2.564	500.156
							#N/A	#N/A	#N/A	#N/A	#N/A	#N/A		2	2	998.297	7.975	2.32	500.156
							#N/A	#N/A	#N/A	#N/A	#N/A	#N/A		2	2	1006.47	8.019	4.987	504.242
							#N/A	#N/A	#N/A	#N/A	#N/A	#N/A		1	1	498.244	8.027	4.987	499.252
							#N/A	#N/A	#N/A	#N/A	#N/A	#N/A		1	1	498.244	8.161	1.418	499.252
							#N/A	#N/A	#N/A	#N/A	#N/A	#N/A		1	1	501.328	8.161	1.418	502.335
							#N/A	#N/A	#N/A	#N/A	#N/A	#N/A		2	2	1006.47	8.161	1.418	504.242
							#N/A	#N/A	#N/A	#N/A	#N/A	#N/A		1	1	498.245	8.218	7.859	499.252
							#N/A	#N/A	#N/A	#N/A	#N/A	#N/A		1	1	501.328	8.271	7.859	502.335
							#N/A	#N/A	#N/A	#N/A	#N/A	#N/A		2	2	1006.47	8.281	7.859	504.242
							#N/A	#N/A	#N/A	#N/A	#N/A	#N/A		1	1	498.255	8.511	3.426	499.263
							#N/A	#N/A	#N/A	#N/A	#N/A	#N/A		1	1	498.255	8.569	6.551	499.262
							#N/A	#N/A	#N/A	#N/A	#N/A	#N/A		2	2	1006.47	8.57	10.591	504.242
							#N/A	#N/A	#N/A	#N/A	#N/A	#N/A		1	1	507.23	8.951	3.656	508.237
							#N/A	#N/A	#N/A	#N/A	#N/A	#N/A		2	2	1006.47	8.944	3.656	504.242
							#N/A	#N/A	#N/A	#N/A	#N/A	#N/A		2	2	1012.35	8.955	3.656	507.18
							#N/A	#N/A	#N/A	#N/A	#N/A	#N/A		2	2	1006.47	9.303	4.934	504.242
							#N/A	#N/A	#N/A	#N/A	#N/A	#N/A		2	2	1016.33	9.261	8.101	509.173
							#N/A	#N/A	#N/A	#N/A	#N/A	#N/A		1	1	502.104	9.372	8.101	503.111
							#N/A	#N/A	#N/A	#N/A	#N/A	#N/A		2	2	1006.47	9.369	3.167	504.242
							#N/A	#N/A	#N/A	#N/A	#N/A	#N/A		1	1	503.271	9.303	8.101	504.279
							#N/A	#N/A	#N/A	#N/A	#N/A	#N/A		1	1	502.104	9.43	1.7	503.112
							#N/A	#N/A	#N/A	#N/A	#N/A	#N/A		1	1	503.271	9.43	1.7	504.279
							#N/A	#N/A	#N/A	#N/A	#N/A	#N/A		1	1	502.105	9.526	2.539	503.112
							#N/A	#N/A	#N/A	#N/A	#N/A	#N/A		1	1	503.271	9.526	2.539	504.278
							#N/A	#N/A	#N/A	#N/A	#N/A	#N/A		2	2	997.46	9.663	11.335	499.737
							#N/A	#N/A	#N/A	#N/A	#N/A	#N/A		2	2	993.45	9.604	7.213	497.732
							#N/A	#N/A	#N/A	#N/A	#N/A	#N/A		2	2	1002.48	9.639	24.451	502.249
							#N/A	#N/A	#N/A	#N/A	#N/A	#N/A		5	5	2500.47	9.592	7.964	501.102
							#N/A	#N/A	#N/A	#N/A	#N/A	#N/A		4	4	2027.86	9.668	12.087	507.973
							#N/A	#N/A	#N/A	#N/A	#N/A	#N/A		2	2	1018.43	9.648	9.265	510.225
							#N/A	#N/A	#N/A	#N/A	#N/A	#N/A		2	2	1024.47	9.639	7.213	513.24
							#N/A	#N/A	#N/A	#N/A	#N/A	#N/A		2	2	1022.57	9.632	7.213	512.293
							#N/A	#N/A	#N/A	#N/A	#N/A	#N/A		2	2	1006.3	9.639	10.028	504.158
							#N/A	#N/A	#N/A	#N/A	#N/A	#N/A		2	2	1014.48	9.771	26.371	508.246
							#N/A	#N/A	#N/A	#N/A	#N/A	#N/A		2	2	1023.27	9.707	8.23	512.641
							#N/A	#N/A	#N/A	#N/A	#N/A	#N/A		2	2	993.309	9.742	31.272	497.662
							#N/A	#N/A	#N/A	#N/A	#N/A	#N/A		2	2	1003.26	9.742	6.163	502.639
							#N/A	#N/A	#N/A	#N/A	#N/A	#N/A		1	1	502.286	9.707	30.798	503.294
							#N/A	#N/A	#N/A	#N/A	#N/A	#N/A		2	2	1012.31	9.742	11.819	507.162
							#N/A	#N/A	#N/A	#N/A	#N/A	#N/A		2	2	1014.38	9.722	26.809	508.195
							#N/A	#N/A	#N/A	#N/A	#N/A	#N/A		2	2	1015.29	9.742	22.45	508.653
							#N/A	#N/A	#N/A	#N/A	#N/A	#N/A		2	2	992.496	9.777	28.117	497.255
							#N/A	#N/A	#N/A	#N/A	#N/A	#N/A		2	2	1003.47	9.833	9.09	502.742
							#N/A	#N/A	#N/A	#N/A	#N/A	#N/A		2	2	1007.49	9.776	49.246	504.751
							#N/A	#N/A	#N/A	#N/A	#N/A	#N/A		2	2	1011.34	9.816	18.851	506.676
							#N/A	#N/A	#N/A	#N/A	#N/A	#N/A		2	2	1001.44	9.927	7.868	501.727
							#N/A	#N/A	#N/A	#N/A	#N/A	#N/A		1	1	502.221	9.957	13.06	503.229
							#N/A	#N/A	#N/A	#N/A	#N/A	#N/A		2	2	1010.37	9.92	23.582	506.195
							#N/A	#N/A	#N/A	#N/A	#N/A	#N/A		AKDQLTCNK2	2	1019.51	9.961	37.727	510.761
							#N/A	#N/A	#N/A	#N/A	#N/A	#N/A		2	2	1005.41	9.991	13.06	503.713
							#N/A	#N/A	#N/A	#N/A	#N/A	#N/A		2	2	1021.37	10.052	12.502	511.694
							#N/A	#N/A	#N/A	#N/A	#N/A	#N/A		2	2	1002.41	10.052	14.355	502.214
							#N/A	#N/A	#N/A	#N/A	#N/A	#N/A		2	2	1013.44	10.052	14.527	507.728
							#N/A	#N/A	#N/A	#N/A	#N/A	#N/A		1	1	499.276	10.101	22.056	500.283
							#N/A	#N/A	#N/A	#N/A	#N/A	#N/A		2	2	1008.5	10.115	12.267	505.255
							#N/A	#N/A	#N/A	#N/A	#N/A	#N/A		1	1	504.267	10.195	14.763	505.274
							#N/A	#N/A	#N/A	#N/A	#N/A	#N/A		3	3	1525.8	10.133	29.855	509.608
							#N/A	#N/A	#N/A	#N/A	#N/A	#N/A		2	2	1016.55	10.189	24.043	509.283
							#N/A	#N/A	#N/A	#N/A	#N/A	#N/A		2	2	1005.31	10.174	20.067	503.664
							#N/A	#N/A	#N/A	#N/A	#N/A	#N/A		2	2	999.469	10.193	14.375	500.742
							#N/A	#N/A	#N/A	#N/A	#N/A	#N/A		2	2	1024.48	10.198	16.795	513.249
							#N/A	#N/A	#N/A	#N/A	#N/A	#N/A		1	1	497.297	10.263	11.486	498.304
							#N/A	#N/A	#N/A	#N/A	#N/A	#N/A		1	1	500.37	10.257	13.542	501.377
							#N/A	#N/A	#N/A	#N/A	#N/A	#N/A		2	2	1024.43	10.16	18.322	513.224
							#N/A	#N/A	#N/A	#N/A	#N/A	#N/A		2	2	999.345	10.297	13.542	500.68
							#N/A	#N/A	#N/A	#N/A	#N/A	#N/A		2	2	1002.34	10.361	9.977	502.178
							#N/A	#N/A	#N/A	#N/A	#N/A	#N/A		2	2	1003.47	10.361	7.892	502.741
							#N/A	#N/A	#N/A	#N/A	#N/A	#N/A		2	2	1011.36	10.353	15.423	506.686
							#N/A	#N/A	#N/A	#N/A	#N/A	#N/A		2	2	1012.28	10.336	7.892	507.145
							#N/A	#N/A	#N/A	#N/A	#N/A	#N/A		2	2	1021.33	10.308	11.941	511.67
							#N/A	#N/A	#N/A	#N/A	#N/A	#N/A		1	1	511.287	10.361	7.892	512.294
							#N/A	#N/A	#N/A	#N/A	#N/A	#N/A		1	1	504.233	10.459	8.268	505.24
							#N/A	#N/A	#N/A	#N/A	#N/A	#N/A		1	1	507.244	10.431	33.457	508.251
							#N/A	#N/A	#N/A	#N/A	#N/A	#N/A		1	1	500.202	10.472	25.657	501.209
							#N/A	#N/A	#N/A	#N/A	#N/A	#N/A		2	2	1016.33	10.577	17.439	509.173
							#N/A	#N/A	#N/A	#N/A	#N/A	#N/A		2	2	1021.46	10.686	11.555	511.735
							#N/A	#N/A	#N/A	#N/A	#N/A	#N/A		2	2	999.473	10.696	11.555	500.744
							#N/A	#N/A	#N/A	#N/A	#N/A	#N/A		TPVSDRVTK2	2	1001.55	10.72	25.537	501.783
							#N/A	#N/A	#N/A	#N/A	#N/A	#N/A		2	2	1015.35	10.718	17.658	508.682
							#N/A	#N/A	#N/A	#N/A	#N/A	#N/A		2	2	1001.31	10.844	12.265	501.66
							#N/A	#N/A	#N/A	#N/A	#N/A	#N/A		2	2	1005.52	10.824	12.272	503.77
							#N/A	#N/A	#N/A	#N/A	#N/A	#N/A		1	1	505.201	10.826	23.56	506.208
							#N/A	#N/A	#N/A	#N/A	#N/A	#N/A		2	2	1017.45	10.824	12.272	509.731
							#N/A	#N/A	#N/A	#N/A	#N/A	#N/A		2	2	1008.29	10.891	17.609	505.15
							#N/A	#N/A	#N/A	#N/A	#N/A	#N/A		2	2	1010.46	10.656	34.904	506.235
							#N/A	#N/A	#N/A	#N/A	#N/A	#N/A		1	1	510.211	10.765	18.305	511.218
							#N/A	#N/A	#N/A	#N/A	#N/A	#N/A		2	2	997.414	10.956	15.459	499.715
							#N/A	#N/A	#N/A	#N/A	#N/A	#N/A		1	1	499.276	10.85	21.622	500.283
							#N/A	#N/A	#N/A	#N/A	#N/A	#N/A		2	2	1007.45	10.95	21.61	504.733
							#N/A	#N/A	#N/A	#N/A	#N/A	#N/A		2	2	1000.47	11.012	7.311	501.242
							#N/A	#N/A	#N/A	#N/A	#N/A	#N/A		4	4	2033.11	10.948	21.641	509.284
							#N/A	#N/A	#N/A	#N/A	#N/A	#N/A		4	4	2037.91	10.944	9.356	510.484
							#N/A	#N/A	#N/A	#N/A	#N/A	#N/A		1	1	504.115	11.118	19.765	505.123
							#N/A	#N/A	#N/A	#N/A	#N/A	#N/A		2	2	1015.36	11.271	12.066	508.688
							#N/A	#N/A	#N/A	#N/A	#N/A	#N/A		2	2	997.411	11.269	8.028	499.713
							#N/A	#N/A	#N/A	#N/A	#N/A	#N/A		TPVSDRVTK2	2	1001.55	11.248	16.164	501.783
							#N/A	#N/A	#N/A	#N/A	#N/A	#N/A		2	2	1016.5	11.256	12.072	509.258
							#N/A	#N/A	#N/A	#N/A	#N/A	#N/A		2	2	1017.47	11.375	14.656	509.741
							#N/A	#N/A	#N/A	#N/A	#N/A	#N/A		3	3	1525.8	11.288	10.07	509.608
							#N/A	#N/A	#N/A	#N/A	#N/A	#N/A		4	4	2032.1	11.207	14.102	509.033
							#N/A	#N/A	#N/A	#N/A	#N/A	#N/A		2	2	1001.37	11.358	34.784	501.692
							#N/A	#N/A	#N/A	#N/A	#N/A	#N/A		2	2	1010.53	11.341	9.964	506.27
							#N/A	#N/A	#N/A	#N/A	#N/A	#N/A		2	2	996.465	11.435	24.709	499.24
							#N/A	#N/A	#N/A	#N/A	#N/A	#N/A		2	2	1008.47	11.345	38.877	505.244
							#N/A	#N/A	#N/A	#N/A	#N/A	#N/A		2	2	1018.45	11.427	12.775	510.23
							#N/A	#N/A	#N/A	#N/A	#N/A	#N/A		2	2	1011.38	11.495	13.443	506.698
							#N/A	#N/A	#N/A	#N/A	#N/A	#N/A		1	1	507.244	11.531	16.757	508.251
							#N/A	#N/A	#N/A	#N/A	#N/A	#N/A		2	2	1005.39	11.488	26.721	503.701
							#N/A	#N/A	#N/A	#N/A	#N/A	#N/A		1	1	509.296	11.518	16.598	510.304
							#N/A	#N/A	#N/A	#N/A	#N/A	#N/A		2	2	1004.44	11.657	5.185	503.229
							#N/A	#N/A	#N/A	#N/A	#N/A	#N/A		2	2	1017.45	11.608	9.938	509.731
							#N/A	#N/A	#N/A	#N/A	#N/A	#N/A		2	2	995.466	11.61	11.983	498.74
							#N/A	#N/A	#N/A	#N/A	#N/A	#N/A		2	2	1002.57	11.695	35.236	502.294
							#N/A	#N/A	#N/A	#N/A	#N/A	#N/A		2	2	1002.44	11.695	11.983	502.226
							#N/A	#N/A	#N/A	#N/A	#N/A	#N/A		2	2	1010.53	11.729	6.118	506.27
							#N/A	#N/A	#N/A	#N/A	#N/A	#N/A		1	1	508.313	11.695	19.724	509.32
							#N/A	#N/A	#N/A	#N/A	#N/A	#N/A		2	2	1010.38	11.729	28.031	506.197
							#N/A	#N/A	#N/A	#N/A	#N/A	#N/A		2	2	1020.34	11.729	12.033	511.175
							#N/A	#N/A	#N/A	#N/A	#N/A	#N/A		2	2	1004.5	11.729	16.317	503.26
							#N/A	#N/A	#N/A	#N/A	#N/A	#N/A		3	3	1514.64	11.781	10.278	505.886
							#N/A	#N/A	#N/A	#N/A	#N/A	#N/A		2	2	1016.55	11.832	90.744	509.281
							#N/A	#N/A	#N/A	#N/A	#N/A	#N/A		3	3	1505.7	11.883	21.16	502.906
							#N/A	#N/A	#N/A	#N/A	#N/A	#N/A		2	2	996.486	11.966	18.396	499.25
							#N/A	#N/A	#N/A	#N/A	#N/A	#N/A		2	2	1001.37	11.976	22.498	501.693
							#N/A	#N/A	#N/A	#N/A	#N/A	#N/A		2	2	1011.38	11.987	9.858	506.699
							#N/A	#N/A	#N/A	#N/A	#N/A	#N/A		2	2	1008.47	12.045	20.453	505.243
							#N/A	#N/A	#N/A	#N/A	#N/A	#N/A		2	2	1018.47	11.966	10.846	510.241
							#N/A	#N/A	#N/A	#N/A	#N/A	#N/A		2	2	1023.51	11.813	35.117	512.762
							#N/A	#N/A	#N/A	#N/A	#N/A	#N/A		2	2	1022.38	12.088	12.037	512.197
							#N/A	#N/A	#N/A	#N/A	#N/A	#N/A		1	1	508.312	12.04	33.108	509.32
							#N/A	#N/A	#N/A	#N/A	#N/A	#N/A		2	2	1009.37	12.128	9.401	505.692
							#N/A	#N/A	#N/A	#N/A	#N/A	#N/A		2	2	1011.48	12.097	49.575	506.749
							#N/A	#N/A	#N/A	#N/A	#N/A	#N/A		4	4	2003.84	12.294	11.403	501.967
							#N/A	#N/A	#N/A	#N/A	#N/A	#N/A		2	2	1010.53	12.258	10.415	506.27
							#N/A	#N/A	#N/A	#N/A	#N/A	#N/A		2	2	1009.42	12.323	14.143	505.72
							#N/A	#N/A	#N/A	#N/A	#N/A	#N/A		2	2	1015.45	12.383	5.999	508.734
							#N/A	#N/A	#N/A	#N/A	#N/A	#N/A		2	2	1023.36	12.356	11.348	512.688
							#N/A	#N/A	#N/A	#N/A	#N/A	#N/A		2	2	1010.38	12.407	13.888	506.197
							#N/A	#N/A	#N/A	#N/A	#N/A	#N/A		2	2	996.387	12.423	14.239	499.201
							#N/A	#N/A	#N/A	#N/A	#N/A	#N/A		2	2	1015.44	12.452	10.319	508.726
							#N/A	#N/A	#N/A	#N/A	#N/A	#N/A		2	2	1001.37	12.354	23.25	501.693
							#N/A	#N/A	#N/A	#N/A	#N/A	#N/A		1	1	509.249	12.274	27.062	510.256
							#N/A	#N/A	#N/A	#N/A	#N/A	#N/A		2	2	1010.42	12.558	16.473	506.215
							#N/A	#N/A	#N/A	#N/A	#N/A	#N/A		2	2	1003.39	12.54	18.532	502.701
							#N/A	#N/A	#N/A	#N/A	#N/A	#N/A		2	2	1011.36	12.615	20.593	506.69
							#N/A	#N/A	#N/A	#N/A	#N/A	#N/A		2	2	1017.56	12.638	16.459	509.785
							#N/A	#N/A	#N/A	#N/A	#N/A	#N/A		4	4	2005.92	12.719	38.677	502.487
							#N/A	#N/A	#N/A	#N/A	#N/A	#N/A		1	1	503.234	12.733	18.423	504.242
							#N/A	#N/A	#N/A	#N/A	#N/A	#N/A		2	2	1009.39	12.736	14.385	505.705
							#N/A	#N/A	#N/A	#N/A	#N/A	#N/A		2	2	1011.48	12.761	49.888	506.749
							#N/A	#N/A	#N/A	#N/A	#N/A	#N/A		2	2	1017.39	12.795	18.322	509.702
							#N/A	#N/A	#N/A	#N/A	#N/A	#N/A		3	3	1535.71	12.802	16.358	512.911
							#N/A	#N/A	#N/A	#N/A	#N/A	#N/A		2	2	1014.43	12.839	41.647	508.223
							#N/A	#N/A	#N/A	#N/A	#N/A	#N/A		2	2	1011.36	13.04	23.34	506.69
							#N/A	#N/A	#N/A	#N/A	#N/A	#N/A		2	2	1017.41	13.051	9.518	509.715
							#N/A	#N/A	#N/A	#N/A	#N/A	#N/A		2	2	1019.33	13.035	11.44	510.673
							#N/A	#N/A	#N/A	#N/A	#N/A	#N/A		2	2	995.432	13.068	19.31	498.723
							#N/A	#N/A	#N/A	#N/A	#N/A	#N/A		2	2	1007.49	13.117	9.434	504.751
							#N/A	#N/A	#N/A	#N/A	#N/A	#N/A		2	2	1001.55	13.153	26.639	501.783
							#N/A	#N/A	#N/A	#N/A	#N/A	#N/A		4	4	2033.92	13.153	37.766	509.488
							#N/A	#N/A	#N/A	#N/A	#N/A	#N/A		2	2	1004.5	13.314	18.74	503.259
							#N/A	#N/A	#N/A	#N/A	#N/A	#N/A		2	2	997.531	13.298	15.146	499.773
							#N/A	#N/A	#N/A	#N/A	#N/A	#N/A		3	3	1511.62	13.327	22.253	504.882
							#N/A	#N/A	#N/A	#N/A	#N/A	#N/A		2	2	1001.45	13.376	20.416	501.731
							#N/A	#N/A	#N/A	#N/A	#N/A	#N/A		2	2	1003.47	13.402	20.332	502.742
							#N/A	#N/A	#N/A	#N/A	#N/A	#N/A		2	2	1009.45	13.409	24.304	505.733
							#N/A	#N/A	#N/A	#N/A	#N/A	#N/A		2	2	1012.47	13.383	18.392	507.242
							#N/A	#N/A	#N/A	#N/A	#N/A	#N/A		2	2	1021.34	13.273	25.816	511.679
							#N/A	#N/A	#N/A	#N/A	#N/A	#N/A		2	2	1001.36	13.387	33.505	501.688
							#N/A	#N/A	#N/A	#N/A	#N/A	#N/A		2	2	1013.39	13.389	24.278	507.702
							#N/A	#N/A	#N/A	#N/A	#N/A	#N/A		2	2	1023.43	13.39	20.416	512.722
							#N/A	#N/A	#N/A	#N/A	#N/A	#N/A		2	2	993.318	13.514	37.119	497.666
							#N/A	#N/A	#N/A	#N/A	#N/A	#N/A		3	3	1508.7	13.47	48.251	503.908
							#N/A	#N/A	#N/A	#N/A	#N/A	#N/A		2	2	1015.3	13.523	26.03	508.657
							#N/A	#N/A	#N/A	#N/A	#N/A	#N/A		2	2	1003.52	13.632	10.195	502.766
							#N/A	#N/A	#N/A	#N/A	#N/A	#N/A		2	2	1010.42	13.576	17.404	506.216
							#N/A	#N/A	#N/A	#N/A	#N/A	#N/A		3	3	1517.77	13.586	33.427	506.93
							#N/A	#N/A	#N/A	#N/A	#N/A	#N/A		2	2	1017.45	13.621	20.817	509.732
							#N/A	#N/A	#N/A	#N/A	#N/A	#N/A		2	2	1020.44	13.721	9.554	511.228
							#N/A	#N/A	#N/A	#N/A	#N/A	#N/A		1	1	514.501	0.174	1.55	515.509
							#N/A	#N/A	#N/A	#N/A	#N/A	#N/A		1	1	514.507	0.193	2.875	515.514
							#N/A	#N/A	#N/A	#N/A	#N/A	#N/A		1	1	525.497	0.194	2.875	526.505
							#N/A	#N/A	#N/A	#N/A	#N/A	#N/A		1	1	518.503	0.31	3.402	519.51
							#N/A	#N/A	#N/A	#N/A	#N/A	#N/A		4	4	2094.21	0.314	3.402	524.561
							#N/A	#N/A	#N/A	#N/A	#N/A	#N/A		1	1	514.252	0.92	1.606	515.259
							#N/A	#N/A	#N/A	#N/A	#N/A	#N/A		2	2	1042.27	0.92	1.606	522.144
							#N/A	#N/A	#N/A	#N/A	#N/A	#N/A		2	2	1050.36	4.461	1.314	526.188
							#N/A	#N/A	#N/A	#N/A	#N/A	#N/A		2	2	1026.44	4.615	2.541	514.226
							#N/A	#N/A	#N/A	#N/A	#N/A	#N/A		2	2	1050.36	4.603	3.389	526.187
							#N/A	#N/A	#N/A	#N/A	#N/A	#N/A		2	2	1028.45	4.691	1.593	515.232
							#N/A	#N/A	#N/A	#N/A	#N/A	#N/A		2	2	1022.43	4.691	1.593	512.224
							#N/A	#N/A	#N/A	#N/A	#N/A	#N/A		2	2	1026.43	4.685	1.593	514.223
							#N/A	#N/A	#N/A	#N/A	#N/A	#N/A		2	2	1038.41	4.691	1.593	520.21
							#N/A	#N/A	#N/A	#N/A	#N/A	#N/A		2	2	1050.43	4.691	1.593	526.223
							#N/A	#N/A	#N/A	#N/A	#N/A	#N/A		2	2	1028.45	4.795	7.804	515.232
							#N/A	#N/A	#N/A	#N/A	#N/A	#N/A		2	2	1038.41	4.797	7.045	520.21
							#N/A	#N/A	#N/A	#N/A	#N/A	#N/A		2	2	1050.43	4.77	7.045	526.223
							#N/A	#N/A	#N/A	#N/A	#N/A	#N/A		2	2	1028.45	4.906	2.698	515.232
							#N/A	#N/A	#N/A	#N/A	#N/A	#N/A		2	2	1045.53	5.273	5.474	523.772
							#N/A	#N/A	#N/A	#N/A	#N/A	#N/A		2	2	1028.45	5.269	3.931	515.233
							#N/A	#N/A	#N/A	#N/A	#N/A	#N/A		2	2	1028.45	5.397	8.482	515.233
							#N/A	#N/A	#N/A	#N/A	#N/A	#N/A		2	2	1045.53	5.383	8.482	523.772
							#N/A	#N/A	#N/A	#N/A	#N/A	#N/A		2	2	1050.43	5.368	8.482	526.224
							#N/A	#N/A	#N/A	#N/A	#N/A	#N/A		2	2	1028.45	5.492	1.25	515.233
							#N/A	#N/A	#N/A	#N/A	#N/A	#N/A		2	2	1028.45	5.723	1.314	515.233
							#N/A	#N/A	#N/A	#N/A	#N/A	#N/A		2	2	1028.45	5.897	1.761	515.233
							#N/A	#N/A	#N/A	#N/A	#N/A	#N/A		2	2	1028.45	6.191	2.874	515.233
							#N/A	#N/A	#N/A	#N/A	#N/A	#N/A		2	2	1028.45	6.432	3.104	515.232
							#N/A	#N/A	#N/A	#N/A	#N/A	#N/A		2	2	1033.33	6.461	3.104	517.673
							#N/A	#N/A	#N/A	#N/A	#N/A	#N/A		2	2	1029.45	6.512	5.263	515.734
							#N/A	#N/A	#N/A	#N/A	#N/A	#N/A		2	2	1028.45	6.727	1.395	515.233
							#N/A	#N/A	#N/A	#N/A	#N/A	#N/A		1	1	521.131	6.731	1.395	522.138
							#N/A	#N/A	#N/A	#N/A	#N/A	#N/A		2	2	1053.28	6.732	1.395	527.649
							#N/A	#N/A	#N/A	#N/A	#N/A	#N/A		2	2	1053.28	6.781	3.831	527.649
							#N/A	#N/A	#N/A	#N/A	#N/A	#N/A		2	2	1028.45	6.819	3.831	515.233
							#N/A	#N/A	#N/A	#N/A	#N/A	#N/A		2	2	1050.43	6.929	1.588	526.224
							#N/A	#N/A	#N/A	#N/A	#N/A	#N/A		2	2	1046.59	7.01	3.126	524.304
							#N/A	#N/A	#N/A	#N/A	#N/A	#N/A		4	4	2092.18	7.11	2.846	524.052
							#N/A	#N/A	#N/A	#N/A	#N/A	#N/A		1	1	520.128	7.118	3.658	521.135
							#N/A	#N/A	#N/A	#N/A	#N/A	#N/A		2	2	1028.45	7.207	3.533	515.233
							#N/A	#N/A	#N/A	#N/A	#N/A	#N/A		1	1	520.128	7.224	3.533	521.135
							#N/A	#N/A	#N/A	#N/A	#N/A	#N/A		7	7	3654.04	7.224	3.533	523.012
							#N/A	#N/A	#N/A	#N/A	#N/A	#N/A		2	2	1028.45	7.287	2.64	515.233
							#N/A	#N/A	#N/A	#N/A	#N/A	#N/A		5	5	2609.24	7.38	3.654	522.855
							#N/A	#N/A	#N/A	#N/A	#N/A	#N/A		1	1	514.226	7.48	2.819	515.233
							#N/A	#N/A	#N/A	#N/A	#N/A	#N/A		2	2	1028.45	7.598	1.668	515.233
							#N/A	#N/A	#N/A	#N/A	#N/A	#N/A		1	1	524.086	7.636	3.876	525.093
							#N/A	#N/A	#N/A	#N/A	#N/A	#N/A		2	2	1028.45	7.71	2.946	515.233
							#N/A	#N/A	#N/A	#N/A	#N/A	#N/A		2	2	1028.45	7.796	2.576	515.233
							#N/A	#N/A	#N/A	#N/A	#N/A	#N/A		4	4	2094.19	7.815	2.576	524.556
							#N/A	#N/A	#N/A	#N/A	#N/A	#N/A		1	1	512.26	7.793	2.576	513.267
							#N/A	#N/A	#N/A	#N/A	#N/A	#N/A		1	1	520.127	7.815	2.576	521.135
							#N/A	#N/A	#N/A	#N/A	#N/A	#N/A		4	4	2094.2	7.877	2.564	524.556
							#N/A	#N/A	#N/A	#N/A	#N/A	#N/A		4	4	2094.19	8.028	1.465	524.556
							#N/A	#N/A	#N/A	#N/A	#N/A	#N/A		2	2	1028.45	8.022	4.987	515.233
							#N/A	#N/A	#N/A	#N/A	#N/A	#N/A		2	2	1028.45	8.161	1.418	515.233
							#N/A	#N/A	#N/A	#N/A	#N/A	#N/A		2	2	1028.32	8.273	7.859	515.167
							#N/A	#N/A	#N/A	#N/A	#N/A	#N/A		2	2	1028.45	8.217	7.859	515.233
							#N/A	#N/A	#N/A	#N/A	#N/A	#N/A		2	2	1028.45	8.583	6.551	515.233
							#N/A	#N/A	#N/A	#N/A	#N/A	#N/A		2	2	1028.45	8.696	2.289	515.235
							#N/A	#N/A	#N/A	#N/A	#N/A	#N/A		2	2	1028.45	8.961	3.656	515.234
							#N/A	#N/A	#N/A	#N/A	#N/A	#N/A		2	2	1046.51	9.528	2.539	524.264
							#N/A	#N/A	#N/A	#N/A	#N/A	#N/A		2	2	1026.55	9.552	2.539	514.282
							#N/A	#N/A	#N/A	#N/A	#N/A	#N/A		2	2	1041.42	9.662	9.265	521.718
							#N/A	#N/A	#N/A	#N/A	#N/A	#N/A		2	2	1037.41	9.604	5.172	519.714
							#N/A	#N/A	#N/A	#N/A	#N/A	#N/A		2	2	1038.46	9.604	7.213	520.239
							#N/A	#N/A	#N/A	#N/A	#N/A	#N/A		2	2	1032.52	9.639	14.924	517.265
							#N/A	#N/A	#N/A	#N/A	#N/A	#N/A		2	2	1037.29	9.639	7.213	519.654
							#N/A	#N/A	#N/A	#N/A	#N/A	#N/A		1	1	522.255	9.673	11.335	523.263
							#N/A	#N/A	#N/A	#N/A	#N/A	#N/A		2	2	1047.37	9.662	11.335	524.691
							#N/A	#N/A	#N/A	#N/A	#N/A	#N/A		2	2	1034.29	9.742	10.117	518.154
							#N/A	#N/A	#N/A	#N/A	#N/A	#N/A		2	2	1035.36	9.78	25.064	518.688
							#N/A	#N/A	#N/A	#N/A	#N/A	#N/A		2	2	1029.47	9.777	22.45	515.743
							#N/A	#N/A	#N/A	#N/A	#N/A	#N/A		2	2	1033.32	9.812	33.39	517.667
							#N/A	#N/A	#N/A	#N/A	#N/A	#N/A		2	2	1046.39	9.805	25.859	524.202
							#N/A	#N/A	#N/A	#N/A	#N/A	#N/A		2	2	1050.42	9.894	9.227	526.217
							#N/A	#N/A	#N/A	#N/A	#N/A	#N/A		2	2	1036.46	9.776	24.451	519.237
							#N/A	#N/A	#N/A	#N/A	#N/A	#N/A		2	2	1051.48	9.949	16.347	526.745
							#N/A	#N/A	#N/A	#N/A	#N/A	#N/A		2	2	1027.4	9.997	14.669	514.705
							#N/A	#N/A	#N/A	#N/A	#N/A	#N/A		2	2	1033.47	9.952	33.226	517.741
							#N/A	#N/A	#N/A	#N/A	#N/A	#N/A		2	2	1041.49	9.961	25.678	521.753
							#N/A	#N/A	#N/A	#N/A	#N/A	#N/A		2	2	1049.38	10.003	14.669	525.696
							#N/A	#N/A	#N/A	#N/A	#N/A	#N/A		1	1	517.216	10.063	16.38	518.223
							#N/A	#N/A	#N/A	#N/A	#N/A	#N/A		2	2	1050.52	10.07	27.303	526.266
							#N/A	#N/A	#N/A	#N/A	#N/A	#N/A		2	2	1028.54	10.062	18.213	515.276
							#N/A	#N/A	#N/A	#N/A	#N/A	#N/A		ECNNPAPQR2	2	1027.45	10.099	31.912	514.733
							#N/A	#N/A	#N/A	#N/A	#N/A	#N/A		2	2	1030.35	10.115	12.267	516.18
							#N/A	#N/A	#N/A	#N/A	#N/A	#N/A		2	2	1041.38	10.052	20.177	521.696
							#N/A	#N/A	#N/A	#N/A	#N/A	#N/A		2	2	1050.33	10.077	16.38	526.17
							#N/A	#N/A	#N/A	#N/A	#N/A	#N/A		1	1	524.307	10.112	20.177	525.314
							#N/A	#N/A	#N/A	#N/A	#N/A	#N/A		2	2	1027.3	10.188	16.29	514.655
							#N/A	#N/A	#N/A	#N/A	#N/A	#N/A		2	2	1050.29	10.169	14.763	526.151
							#N/A	#N/A	#N/A	#N/A	#N/A	#N/A		1	1	514.324	10.288	7.602	515.331
							#N/A	#N/A	#N/A	#N/A	#N/A	#N/A		2	2	1033.47	10.293	9.633	517.742
							#N/A	#N/A	#N/A	#N/A	#N/A	#N/A		2	2	1033.34	10.323	11.69	517.677
							#N/A	#N/A	#N/A	#N/A	#N/A	#N/A		2	2	1037.49	10.327	9.856	519.752
							#N/A	#N/A	#N/A	#N/A	#N/A	#N/A		2	2	1040.48	10.351	11.941	521.245
							#N/A	#N/A	#N/A	#N/A	#N/A	#N/A		2	2	1046.56	10.327	13.542	524.287
							#N/A	#N/A	#N/A	#N/A	#N/A	#N/A		2	2	1053.31	10.327	9.856	527.663
							#N/A	#N/A	#N/A	#N/A	#N/A	#N/A		2	2	1051.48	10.396	19.579	526.745
							#N/A	#N/A	#N/A	#N/A	#N/A	#N/A		2	2	1033.53	10.414	25.627	517.772
							#N/A	#N/A	#N/A	#N/A	#N/A	#N/A		3	3	1562.69	10.547	39.06	521.902
							#N/A	#N/A	#N/A	#N/A	#N/A	#N/A		2	2	1032.51	10.652	25.673	517.261
							#N/A	#N/A	#N/A	#N/A	#N/A	#N/A		2	2	1038.32	10.609	27.729	520.165
							#N/A	#N/A	#N/A	#N/A	#N/A	#N/A		2	2	1032.44	10.659	21.492	517.226
							#N/A	#N/A	#N/A	#N/A	#N/A	#N/A		2	2	1023.53	10.721	15.653	512.774
							#N/A	#N/A	#N/A	#N/A	#N/A	#N/A		2	2	1045.51	10.72	13.627	523.765
							#N/A	#N/A	#N/A	#N/A	#N/A	#N/A		2	2	1047.28	10.763	10.227	524.648
							#N/A	#N/A	#N/A	#N/A	#N/A	#N/A		2	2	1032.38	10.824	14.327	517.198
							#N/A	#N/A	#N/A	#N/A	#N/A	#N/A		2	2	1039.43	10.83	8.165	520.721
							#N/A	#N/A	#N/A	#N/A	#N/A	#N/A		2	2	1033.47	10.86	19.579	517.74
							#N/A	#N/A	#N/A	#N/A	#N/A	#N/A		VGVETTKPSK2	2	1044.58	10.837	21.622	523.299
							#N/A	#N/A	#N/A	#N/A	#N/A	#N/A		2	2	1026.64	10.964	15.459	514.325
							#N/A	#N/A	#N/A	#N/A	#N/A	#N/A		2	2	1052.55	10.884	21.641	527.283
							#N/A	#N/A	#N/A	#N/A	#N/A	#N/A		2	2	1049.51	11.081	9.728	525.761
							#N/A	#N/A	#N/A	#N/A	#N/A	#N/A		2	2	1023.53	11.248	14.102	512.774
							#N/A	#N/A	#N/A	#N/A	#N/A	#N/A		1	1	516.266	11.141	39.844	517.274
							#N/A	#N/A	#N/A	#N/A	#N/A	#N/A		2	2	1029.53	11.149	12.068	515.77
							#N/A	#N/A	#N/A	#N/A	#N/A	#N/A		2	2	1051.51	11.214	8.032	526.76
							#N/A	#N/A	#N/A	#N/A	#N/A	#N/A		2	2	1053.46	11.149	16.164	527.738
							#N/A	#N/A	#N/A	#N/A	#N/A	#N/A		2	2	1030.29	11.312	10.07	516.153
							#N/A	#N/A	#N/A	#N/A	#N/A	#N/A		2	2	1045.52	11.246	17.642	523.765
							#N/A	#N/A	#N/A	#N/A	#N/A	#N/A		2	2	1037.5	11.38	15.595	519.755
							#N/A	#N/A	#N/A	#N/A	#N/A	#N/A		2	2	1039.45	11.35	11.621	520.733
							#N/A	#N/A	#N/A	#N/A	#N/A	#N/A		2	2	1030.46	11.35	38.877	516.235
							#N/A	#N/A	#N/A	#N/A	#N/A	#N/A		2	2	1026.37	11.422	14.656	514.192
							#N/A	#N/A	#N/A	#N/A	#N/A	#N/A		2	2	1040.43	11.434	13.443	521.22
							#N/A	#N/A	#N/A	#N/A	#N/A	#N/A		2	2	1033.36	11.49	13.443	517.689
							#N/A	#N/A	#N/A	#N/A	#N/A	#N/A		4	4	2069.88	11.627	9.938	518.477
							#N/A	#N/A	#N/A	#N/A	#N/A	#N/A		2	2	1039.43	11.636	9.938	520.722
							#N/A	#N/A	#N/A	#N/A	#N/A	#N/A		3	3	1563.67	11.646	7.896	522.232
							#N/A	#N/A	#N/A	#N/A	#N/A	#N/A		2	2	1024.55	11.695	16.722	513.284
							#N/A	#N/A	#N/A	#N/A	#N/A	#N/A		2	2	1024.28	11.695	9.938	513.149
							#N/A	#N/A	#N/A	#N/A	#N/A	#N/A		2	2	1024.42	11.692	14.041	513.217
							#N/A	#N/A	#N/A	#N/A	#N/A	#N/A		2	2	1031.52	11.695	7.228	516.769
							#N/A	#N/A	#N/A	#N/A	#N/A	#N/A		2	2	1046.4	11.672	11.983	524.208
							#N/A	#N/A	#N/A	#N/A	#N/A	#N/A		1	1	523.133	11.692	11.983	524.14
							#N/A	#N/A	#N/A	#N/A	#N/A	#N/A		2	2	1046.54	11.695	11.983	524.275
							#N/A	#N/A	#N/A	#N/A	#N/A	#N/A		2	2	1026.34	11.729	6.145	514.179
							#N/A	#N/A	#N/A	#N/A	#N/A	#N/A		2	2	1028.33	11.729	8.209	515.172
							#N/A	#N/A	#N/A	#N/A	#N/A	#N/A		2	2	1032.36	11.729	26.623	517.188
							#N/A	#N/A	#N/A	#N/A	#N/A	#N/A		2	2	1038.53	11.846	28.364	520.273
							#N/A	#N/A	#N/A	#N/A	#N/A	#N/A		2	2	1051.48	11.951	9.858	526.746
							#N/A	#N/A	#N/A	#N/A	#N/A	#N/A		1	1	519.244	11.966	59.831	520.251
							#N/A	#N/A	#N/A	#N/A	#N/A	#N/A		1	1	514.323	11.791	34.633	515.33
							#N/A	#N/A	#N/A	#N/A	#N/A	#N/A		2	2	1027.45	12.103	34.078	514.732
							#N/A	#N/A	#N/A	#N/A	#N/A	#N/A		2	2	1043.42	12.107	21.282	522.718
							#N/A	#N/A	#N/A	#N/A	#N/A	#N/A		2	2	1049.43	12.105	17.761	525.723
							#N/A	#N/A	#N/A	#N/A	#N/A	#N/A		2	2	1033.47	12.113	43.381	517.74
							#N/A	#N/A	#N/A	#N/A	#N/A	#N/A		2	2	1036.36	12.189	24.873	519.185
							#N/A	#N/A	#N/A	#N/A	#N/A	#N/A		2	2	1038.54	12.258	16.743	520.278
							#N/A	#N/A	#N/A	#N/A	#N/A	#N/A		2	2	1045.34	12.373	9.769	523.679
							#N/A	#N/A	#N/A	#N/A	#N/A	#N/A		2	2	1032.36	12.383	14.88	517.188
							#N/A	#N/A	#N/A	#N/A	#N/A	#N/A		2	2	1051.52	12.452	12.354	526.767
							#N/A	#N/A	#N/A	#N/A	#N/A	#N/A		2	2	1037.42	12.452	12.354	519.715
							#N/A	#N/A	#N/A	#N/A	#N/A	#N/A		2	2	1038.59	12.406	13.888	520.305
							#N/A	#N/A	#N/A	#N/A	#N/A	#N/A		2	2	1051.48	12.463	12.354	526.745
							#N/A	#N/A	#N/A	#N/A	#N/A	#N/A		2	2	1038.31	12.555	14.422	520.164
							#N/A	#N/A	#N/A	#N/A	#N/A	#N/A		2	2	1033.35	12.609	18.532	517.681
							#N/A	#N/A	#N/A	#N/A	#N/A	#N/A		2	2	1050.43	12.577	24.531	526.22
							#N/A	#N/A	#N/A	#N/A	#N/A	#N/A		2	2	1029.44	12.609	16.468	515.728
							#N/A	#N/A	#N/A	#N/A	#N/A	#N/A		2	2	1039.46	12.623	43.437	520.736
							#N/A	#N/A	#N/A	#N/A	#N/A	#N/A		2	2	1031.38	12.736	12.331	516.696
							#N/A	#N/A	#N/A	#N/A	#N/A	#N/A		2	2	1033.47	12.761	18.423	517.741
							#N/A	#N/A	#N/A	#N/A	#N/A	#N/A		2	2	1045.39	12.795	10.273	523.7
							#N/A	#N/A	#N/A	#N/A	#N/A	#N/A		1	1	512.308	12.788	30.091	513.315
							#N/A	#N/A	#N/A	#N/A	#N/A	#N/A		1	1	515.307	12.834	20.185	516.314
							#N/A	#N/A	#N/A	#N/A	#N/A	#N/A		2	2	1032.44	12.923	41.849	517.225
							#N/A	#N/A	#N/A	#N/A	#N/A	#N/A		1	1	513.291	12.955	27.56	514.299
							#N/A	#N/A	#N/A	#N/A	#N/A	#N/A		2	2	1033.53	12.838	31.81	517.772
							#N/A	#N/A	#N/A	#N/A	#N/A	#N/A		2	2	1033.35	13.06	17.373	517.681
							#N/A	#N/A	#N/A	#N/A	#N/A	#N/A		2	2	1049.46	12.966	25.39	525.737
							#N/A	#N/A	#N/A	#N/A	#N/A	#N/A		2	2	1023.53	13.153	19.355	512.774
							#N/A	#N/A	#N/A	#N/A	#N/A	#N/A		2	2	1045.52	13.151	17.349	523.765
							#N/A	#N/A	#N/A	#N/A	#N/A	#N/A		2	2	1039.31	13.211	11.573	520.663
							#N/A	#N/A	#N/A	#N/A	#N/A	#N/A		2	2	1033.47	13.211	19.294	517.741
							#N/A	#N/A	#N/A	#N/A	#N/A	#N/A		2	2	1035.48	13.387	41.017	518.749
							#N/A	#N/A	#N/A	#N/A	#N/A	#N/A		2	2	1039.49	13.347	22.241	520.752
							#N/A	#N/A	#N/A	#N/A	#N/A	#N/A		2	2	1043.32	13.239	17.121	522.67
							#N/A	#N/A	#N/A	#N/A	#N/A	#N/A		2	2	1030.43	13.449	14.464	516.22
							#N/A	#N/A	#N/A	#N/A	#N/A	#N/A		2	2	1039.43	13.608	41.293	520.72
							#N/A	#N/A	#N/A	#N/A	#N/A	#N/A		2	2	1045.47	13.458	30.045	523.745
							#N/A	#N/A	#N/A	#N/A	#N/A	#N/A		3	3	1548.73	13.531	17.303	517.25
							#N/A	#N/A	#N/A	#N/A	#N/A	#N/A		2	2	1033.47	13.505	16.173	517.74
							#N/A	#N/A	#N/A	#N/A	#N/A	#N/A		2	2	995.467	13.641	35.159	498.741
							#N/A	#N/A	#N/A	#N/A	#N/A	#N/A		2	2	1013.35	13.633	15.256	507.684
							#N/A	#N/A	#N/A	#N/A	#N/A	#N/A		2	2	1028.34	13.608	13.903	515.18
							#N/A	#N/A	#N/A	#N/A	#N/A	#N/A		3	3	1540.63	13.545	20.651	514.551
							#N/A	#N/A	#N/A	#N/A	#N/A	#N/A		2	2	1026.49	13.648	13.614	514.253
							#N/A	#N/A	#N/A	#N/A	#N/A	#N/A		2	2	1048.47	13.636	13.614	525.243
							#N/A	#N/A	#N/A	#N/A	#N/A	#N/A		2	2	1039.52	13.68	23.675	520.766
							#N/A	#N/A	#N/A	#N/A	#N/A	#N/A		2	2	1052.37	13.67	15.256	527.193
							#N/A	#N/A	#N/A	#N/A	#N/A	#N/A		2	2	997.457	13.721	24.215	499.736
							#N/A	#N/A	#N/A	#N/A	#N/A	#N/A		1	1	518.212	13.781	13.326	519.219
							#N/A	#N/A	#N/A	#N/A	#N/A	#N/A		2	2	997.415	13.823	19.49	499.715
							#N/A	#N/A	#N/A	#N/A	#N/A	#N/A		2	2	1020.39	13.851	17.452	511.201
							#N/A	#N/A	#N/A	#N/A	#N/A	#N/A		1	1	497.259	13.839	27.872	498.267
							#N/A	#N/A	#N/A	#N/A	#N/A	#N/A		2	2	1007.37	13.849	13.747	504.694
							#N/A	#N/A	#N/A	#N/A	#N/A	#N/A		1	1	522.229	13.865	39.441	523.236
							#N/A	#N/A	#N/A	#N/A	#N/A	#N/A		2	2	1004.42	13.809	52.532	503.218
							#N/A	#N/A	#N/A	#N/A	#N/A	#N/A		2	2	1011.48	13.943	34.244	506.75
							#N/A	#N/A	#N/A	#N/A	#N/A	#N/A		2	2	1014.38	13.807	19.49	508.196
							#N/A	#N/A	#N/A	#N/A	#N/A	#N/A		2	2	1036.36	13.796	19.49	519.187
							#N/A	#N/A	#N/A	#N/A	#N/A	#N/A		VGPEADKYR2	2	1033.52	13.805	54.498	517.766
							#N/A	#N/A	#N/A	#N/A	#N/A	#N/A		2	2	1017.53	13.673	27.661	509.774
							#N/A	#N/A	#N/A	#N/A	#N/A	#N/A		2	2	1048.39	13.817	36.042	525.2
							#N/A	#N/A	#N/A	#N/A	#N/A	#N/A		2	2	1004.55	13.957	8.014	503.282
							#N/A	#N/A	#N/A	#N/A	#N/A	#N/A		2	2	1007.49	14.019	19.339	504.753
							#N/A	#N/A	#N/A	#N/A	#N/A	#N/A		2	2	1013.29	13.973	11.473	507.651
							#N/A	#N/A	#N/A	#N/A	#N/A	#N/A		2	2	1026.4	13.806	56.566	514.209
							#N/A	#N/A	#N/A	#N/A	#N/A	#N/A		2	2	1000.43	13.951	21.072	501.223
							#N/A	#N/A	#N/A	#N/A	#N/A	#N/A		2	2	1001.37	14.009	19.787	501.693
							#N/A	#N/A	#N/A	#N/A	#N/A	#N/A		2	2	1005.29	14.019	10.347	503.654
							#N/A	#N/A	#N/A	#N/A	#N/A	#N/A		2	2	1019.51	13.978	19.339	510.765
							#N/A	#N/A	#N/A	#N/A	#N/A	#N/A		YAVSEAAAHK2	2	1045.52	14.023	18.107	523.768
							#N/A	#N/A	#N/A	#N/A	#N/A	#N/A		2	2	997.533	13.985	33.482	499.774
							#N/A	#N/A	#N/A	#N/A	#N/A	#N/A		1	1	515.234	14.159	34.614	516.241
							#N/A	#N/A	#N/A	#N/A	#N/A	#N/A		2	2	1044.43	14.104	14.608	523.225
							#N/A	#N/A	#N/A	#N/A	#N/A	#N/A		APAVAEENPK2	2	1024.52	14.152	14.608	513.267
							#N/A	#N/A	#N/A	#N/A	#N/A	#N/A		3	3	1552.69	14.037	24.333	518.572
							#N/A	#N/A	#N/A	#N/A	#N/A	#N/A		1	1	521.234	14.058	18.107	522.242
							#N/A	#N/A	#N/A	#N/A	#N/A	#N/A		2	2	1001.5	14.215	12.406	501.758
							#N/A	#N/A	#N/A	#N/A	#N/A	#N/A		2	2	1004.5	14.174	10.341	503.255
							#N/A	#N/A	#N/A	#N/A	#N/A	#N/A		2	2	1002.4	14.194	10.35	502.209
							#N/A	#N/A	#N/A	#N/A	#N/A	#N/A		2	2	1046.47	14.194	8.293	524.243
							#N/A	#N/A	#N/A	#N/A	#N/A	#N/A		2	2	1021.43	14.202	14.467	511.723
							#N/A	#N/A	#N/A	#N/A	#N/A	#N/A		2	2	1031.52	14.212	18.657	516.766
							#N/A	#N/A	#N/A	#N/A	#N/A	#N/A		2	2	1043.31	14.186	16.674	522.663
							#N/A	#N/A	#N/A	#N/A	#N/A	#N/A		2	2	1046.55	14.228	8.291	524.284
							#N/A	#N/A	#N/A	#N/A	#N/A	#N/A		2	2	1039.5	14.394	10.297	520.755
							#N/A	#N/A	#N/A	#N/A	#N/A	#N/A		2	2	995.466	14.437	18.531	498.74
							#N/A	#N/A	#N/A	#N/A	#N/A	#N/A		2	2	1000.47	14.4	22.771	501.243
							#N/A	#N/A	#N/A	#N/A	#N/A	#N/A		2	2	1001.32	14.4	10.282	501.669
							#N/A	#N/A	#N/A	#N/A	#N/A	#N/A		2	2	1023.3	14.4	8.217	512.659
							#N/A	#N/A	#N/A	#N/A	#N/A	#N/A		2	2	1032.55	14.365	12.348	517.28
							#N/A	#N/A	#N/A	#N/A	#N/A	#N/A		2	2	1035.33	14.399	14.425	518.673
							#N/A	#N/A	#N/A	#N/A	#N/A	#N/A		2	2	991.366	14.399	18.567	496.69
							#N/A	#N/A	#N/A	#N/A	#N/A	#N/A		2	2	996.37	14.434	8.217	499.192
							#N/A	#N/A	#N/A	#N/A	#N/A	#N/A		2	2	1000.54	14.406	18.575	501.277
							#N/A	#N/A	#N/A	#N/A	#N/A	#N/A		2	2	1000.59	14.434	10.276	501.303
							#N/A	#N/A	#N/A	#N/A	#N/A	#N/A		2	2	1007.48	14.426	14.425	504.746
							#N/A	#N/A	#N/A	#N/A	#N/A	#N/A		2	2	1013.35	14.42	26.956	507.681
							#N/A	#N/A	#N/A	#N/A	#N/A	#N/A		2	2	1017.34	14.434	8.217	509.68
							#N/A	#N/A	#N/A	#N/A	#N/A	#N/A		2	2	1017.54	14.434	10.276	509.775
							#N/A	#N/A	#N/A	#N/A	#N/A	#N/A		2	2	1022.57	14.425	14.425	512.293
							#N/A	#N/A	#N/A	#N/A	#N/A	#N/A		1	1	512.289	14.434	8.217	513.296
							#N/A	#N/A	#N/A	#N/A	#N/A	#N/A		2	2	1047.52	14.41	10.282	524.769
							#N/A	#N/A	#N/A	#N/A	#N/A	#N/A		1	1	523.312	14.434	16.485	524.319
							#N/A	#N/A	#N/A	#N/A	#N/A	#N/A		2	2	1000.4	14.455	10.27	501.206
							#N/A	#N/A	#N/A	#N/A	#N/A	#N/A		1	1	501.245	14.434	10.27	502.252
							#N/A	#N/A	#N/A	#N/A	#N/A	#N/A		2	2	1017.45	14.434	12.342	509.732
							#N/A	#N/A	#N/A	#N/A	#N/A	#N/A		2	2	1036.39	14.468	6.17	519.2
							#N/A	#N/A	#N/A	#N/A	#N/A	#N/A		2	2	1039.43	14.434	8.224	520.723
							#N/A	#N/A	#N/A	#N/A	#N/A	#N/A		2	2	1014.4	14.468	8.216	508.208
							#N/A	#N/A	#N/A	#N/A	#N/A	#N/A		1	1	511.276	14.468	6.157	512.283
							#N/A	#N/A	#N/A	#N/A	#N/A	#N/A		3	3	1539.63	14.49	8.216	514.217
							#N/A	#N/A	#N/A	#N/A	#N/A	#N/A		GAYQNNEIK2	2	1035.5	14.503	8.191	518.757
							#N/A	#N/A	#N/A	#N/A	#N/A	#N/A		2	2	1011.47	14.505	16.4	506.742
							#N/A	#N/A	#N/A	#N/A	#N/A	#N/A		2	2	1021.43	14.492	16.408	511.724
							#N/A	#N/A	#N/A	#N/A	#N/A	#N/A		3	3	1551.69	14.503	10.244	518.237
							#N/A	#N/A	#N/A	#N/A	#N/A	#N/A		3	3	1498.66	14.56	18.113	500.562
							#N/A	#N/A	#N/A	#N/A	#N/A	#N/A		3	3	1525.7	14.571	10.244	509.574
							#N/A	#N/A	#N/A	#N/A	#N/A	#N/A		3	3	1573.71	14.571	25.658	525.576
							#N/A	#N/A	#N/A	#N/A	#N/A	#N/A		2	2	1030.48	14.673	15.289	516.246
							#N/A	#N/A	#N/A	#N/A	#N/A	#N/A		DNEQHVFK2	2	1015.47	14.79	89.525	508.742
							#N/A	#N/A	#N/A	#N/A	#N/A	#N/A		2	2	1037.44	15.212	5.705	519.729
							#N/A	#N/A	#N/A	#N/A	#N/A	#N/A		3	3	1496.67	15.367	4.735	499.896
							#N/A	#N/A	#N/A	#N/A	#N/A	#N/A		SHALQLNNR2	2	1051.55	15.172	50.272	526.784
							#N/A	#N/A	#N/A	#N/A	#N/A	#N/A		3	3	1510.68	15.48	8.811	504.568
							#N/A	#N/A	#N/A	#N/A	#N/A	#N/A		1	1	515.284	15.218	51.514	516.291
							#N/A	#N/A	#N/A	#N/A	#N/A	#N/A		2	2	1028.54	14.747	69.136	515.275
							#N/A	#N/A	#N/A	#N/A	#N/A	#N/A		3	3	1496.66	15.506	13.214	499.895
							#N/A	#N/A	#N/A	#N/A	#N/A	#N/A		4	4	2001.96	15.438	40.598	501.498
							#N/A	#N/A	#N/A	#N/A	#N/A	#N/A		2	2	1000.3	15.549	20.682	501.157
							#N/A	#N/A	#N/A	#N/A	#N/A	#N/A		2	2	1049.52	15.498	28.29	525.765
							#N/A	#N/A	#N/A	#N/A	#N/A	#N/A		3	3	1551.69	15.282	47.035	518.237
							#N/A	#N/A	#N/A	#N/A	#N/A	#N/A		2	2	1036.44	15.274	56.435	519.229
							#N/A	#N/A	#N/A	#N/A	#N/A	#N/A		2	2	1011.47	15.228	48.707	506.743
							#N/A	#N/A	#N/A	#N/A	#N/A	#N/A		2	2	1028.58	15.603	41.637	515.296
							#N/A	#N/A	#N/A	#N/A	#N/A	#N/A		2	2	1044.41	15.598	55.315	523.213
							#N/A	#N/A	#N/A	#N/A	#N/A	#N/A		1	1	503.216	15.778	124.945	504.224
							#N/A	#N/A	#N/A	#N/A	#N/A	#N/A		2	2	1033.52	15.859	23.236	517.767
							#N/A	#N/A	#N/A	#N/A	#N/A	#N/A		3	3	1525.7	15.411	53.027	509.574
							#N/A	#N/A	#N/A	#N/A	#N/A	#N/A		2	2	1021.43	15.726	53.106	511.723
							#N/A	#N/A	#N/A	#N/A	#N/A	#N/A		2	2	1041.41	15.954	27.974	521.713
							#N/A	#N/A	#N/A	#N/A	#N/A	#N/A		2	2	995.44	15.932	16.466	498.727
							#N/A	#N/A	#N/A	#N/A	#N/A	#N/A		2	2	1007.53	15.894	50.183	504.772
							#N/A	#N/A	#N/A	#N/A	#N/A	#N/A		3	3	1551.69	15.004	16.833	518.237
							#N/A	#N/A	#N/A	#N/A	#N/A	#N/A		7	7	3628.88	16.046	3.609	519.419
							#N/A	#N/A	#N/A	#N/A	#N/A	#N/A		2	2	996.399	16.041	30.406	499.207
							#N/A	#N/A	#N/A	#N/A	#N/A	#N/A		3	3	1498.66	15.071	118.941	500.562
							#N/A	#N/A	#N/A	#N/A	#N/A	#N/A		2	2	1021.49	16.104	20.856	511.755
							#N/A	#N/A	#N/A	#N/A	#N/A	#N/A		1	1	500.169	16.094	32.599	501.177
							#N/A	#N/A	#N/A	#N/A	#N/A	#N/A		4	4	2029.97	16.115	37.33	508.499
							#N/A	#N/A	#N/A	#N/A	#N/A	#N/A		2	2	1016.55	16.22	26.365	509.283
							#N/A	#N/A	#N/A	#N/A	#N/A	#N/A		2	2	1052.46	16.18	31.579	527.235
							#N/A	#N/A	#N/A	#N/A	#N/A	#N/A		2	2	1017.42	16.117	46.302	509.715
							#N/A	#N/A	#N/A	#N/A	#N/A	#N/A		2	2	1024.5	16.289	34.294	513.255
							#N/A	#N/A	#N/A	#N/A	#N/A	#N/A		ADDKETCFAEEGKK3	3	1569.7	14.575	173.033	524.24
							#N/A	#N/A	#N/A	#N/A	#N/A	#N/A		3	3	1535.66	16.349	30.598	512.893
							#N/A	#N/A	#N/A	#N/A	#N/A	#N/A		2	2	1025.46	16.404	49.61	513.737
							#N/A	#N/A	#N/A	#N/A	#N/A	#N/A		4	4	1998.85	16.486	33.922	500.721
							#N/A	#N/A	#N/A	#N/A	#N/A	#N/A		3	3	1553.66	16.335	40.207	518.895
							#N/A	#N/A	#N/A	#N/A	#N/A	#N/A		5	5	2498.16	16.376	39.115	500.639
							#N/A	#N/A	#N/A	#N/A	#N/A	#N/A		2	2	1017.54	16.462	17.189	509.776
							#N/A	#N/A	#N/A	#N/A	#N/A	#N/A		2	2	1009.37	16.561	19.773	505.694
							#N/A	#N/A	#N/A	#N/A	#N/A	#N/A		2	2	1039.45	16.617	6.264	520.734
							#N/A	#N/A	#N/A	#N/A	#N/A	#N/A		2	2	1033.47	16.34	58.546	517.74
							#N/A	#N/A	#N/A	#N/A	#N/A	#N/A		TLPEPCHSK2	2	1010.49	16.39	67.545	506.251
							#N/A	#N/A	#N/A	#N/A	#N/A	#N/A		2	2	1053.46	16.59	29.906	527.735
							#N/A	#N/A	#N/A	#N/A	#N/A	#N/A		2	2	1040.41	16.71	36.711	521.21
							#N/A	#N/A	#N/A	#N/A	#N/A	#N/A		2	2	1014.43	16.803	38.604	508.223
							#N/A	#N/A	#N/A	#N/A	#N/A	#N/A		7	7	3496.66	16.883	20.188	500.53
							#N/A	#N/A	#N/A	#N/A	#N/A	#N/A		2	2	1032.35	16.696	36.124	517.184
							#N/A	#N/A	#N/A	#N/A	#N/A	#N/A		2	2	1033.52	16.811	48.59	517.767
							#N/A	#N/A	#N/A	#N/A	#N/A	#N/A		2	2	1032.44	16.715	24.534	517.225
							#N/A	#N/A	#N/A	#N/A	#N/A	#N/A		4	4	2072.84	16.733	29.991	519.217
							#N/A	#N/A	#N/A	#N/A	#N/A	#N/A		3	3	1498.66	14.434	6.164	500.56
							#N/A	#N/A	#N/A	#N/A	#N/A	#N/A		2	2	1022.33	16.943	20.286	512.175
							#N/A	#N/A	#N/A	#N/A	#N/A	#N/A		2	2	1016.55	17.014	59.693	509.283
							#N/A	#N/A	#N/A	#N/A	#N/A	#N/A		2	2	1038.53	17.056	21.172	520.274
							#N/A	#N/A	#N/A	#N/A	#N/A	#N/A		4	4	1998.86	16.974	27.716	500.723
							#N/A	#N/A	#N/A	#N/A	#N/A	#N/A		2	2	998.541	17.025	24.042	500.278
							#N/A	#N/A	#N/A	#N/A	#N/A	#N/A		2	2	1000.35	16.997	21.751	501.184
							#N/A	#N/A	#N/A	#N/A	#N/A	#N/A		2	2	1030.51	16.932	40.627	516.26
							#N/A	#N/A	#N/A	#N/A	#N/A	#N/A		3	3	1512.64	17.097	49.688	505.222
							#N/A	#N/A	#N/A	#N/A	#N/A	#N/A		2	2	999.33	17.265	25.739	500.672
							#N/A	#N/A	#N/A	#N/A	#N/A	#N/A		3	3	1530.65	17.036	60.954	511.224
							#N/A	#N/A	#N/A	#N/A	#N/A	#N/A		2	2	998.458	17.165	27.963	500.236
							#N/A	#N/A	#N/A	#N/A	#N/A	#N/A		1	1	516.265	17.11	39.727	517.272
							#N/A	#N/A	#N/A	#N/A	#N/A	#N/A		3	3	1535.71	17.324	14.831	512.911
							#N/A	#N/A	#N/A	#N/A	#N/A	#N/A		3	3	1517.77	17.403	15.162	506.93
							#N/A	#N/A	#N/A	#N/A	#N/A	#N/A		2	2	1033.46	17.275	18.522	517.739
							#N/A	#N/A	#N/A	#N/A	#N/A	#N/A		2	2	1008.36	17.537	32.641	505.187
							#N/A	#N/A	#N/A	#N/A	#N/A	#N/A		3	3	1498.66	17.506	43.89	500.561
							#N/A	#N/A	#N/A	#N/A	#N/A	#N/A		ADDKETCFAEEGKK3	3	1569.7	17.453	86.265	524.24
							#N/A	#N/A	#N/A	#N/A	#N/A	#N/A		2	2	1016.54	17.654	25.385	509.279
							#N/A	#N/A	#N/A	#N/A	#N/A	#N/A		1	1	512.344	17.621	40.88	513.351
							#N/A	#N/A	#N/A	#N/A	#N/A	#N/A		2	2	1050.62	17.749	12.421	526.317
							#N/A	#N/A	#N/A	#N/A	#N/A	#N/A		2	2	1027.44	17.822	29.313	514.73
							#N/A	#N/A	#N/A	#N/A	#N/A	#N/A		1	1	517.229	17.691	41.339	518.236
							#N/A	#N/A	#N/A	#N/A	#N/A	#N/A		2	2	1049.43	17.843	25.732	525.721
							#N/A	#N/A	#N/A	#N/A	#N/A	#N/A		2	2	1005.46	17.812	39.262	503.739
							#N/A	#N/A	#N/A	#N/A	#N/A	#N/A		2	2	1016.55	17.932	8.45	509.282
							#N/A	#N/A	#N/A	#N/A	#N/A	#N/A		5	5	2498.15	17.939	15.8	500.638
							#N/A	#N/A	#N/A	#N/A	#N/A	#N/A		2	2	1024.55	17.976	9.403	513.281
							#N/A	#N/A	#N/A	#N/A	#N/A	#N/A		3	3	1554.75	17.982	15.8	519.256
							#N/A	#N/A	#N/A	#N/A	#N/A	#N/A		2	2	1008.49	18.127	8.034	505.251
							#N/A	#N/A	#N/A	#N/A	#N/A	#N/A		2	2	1032.53	18.081	18.052	517.271
							#N/A	#N/A	#N/A	#N/A	#N/A	#N/A		2	2	993.475	18.139	36.361	497.745
							#N/A	#N/A	#N/A	#N/A	#N/A	#N/A		2	2	1001.34	18.125	23.508	501.679
							#N/A	#N/A	#N/A	#N/A	#N/A	#N/A		3	3	1506.8	18.162	11.974	503.273
							#N/A	#N/A	#N/A	#N/A	#N/A	#N/A		2	2	1015.46	18.14	13.786	508.736
							#N/A	#N/A	#N/A	#N/A	#N/A	#N/A		IFEGNTNTK2	2	1022.5	18.107	11.764	512.259
							#N/A	#N/A	#N/A	#N/A	#N/A	#N/A		2	2	1025.41	18.107	9.952	513.715
							#N/A	#N/A	#N/A	#N/A	#N/A	#N/A		2	2	1032.6	18.125	18.505	517.306
							#N/A	#N/A	#N/A	#N/A	#N/A	#N/A		2	2	1037.44	18.14	13.786	519.726
							#N/A	#N/A	#N/A	#N/A	#N/A	#N/A		3	3	1504.79	18.14	26.16	502.604
							#N/A	#N/A	#N/A	#N/A	#N/A	#N/A		ADDKETCFAEEGKK3	3	1569.7	19.019	75.187	524.24
							#N/A	#N/A	#N/A	#N/A	#N/A	#N/A		2	2	1052.54	19.085	14.519	527.276
							#N/A	#N/A	#N/A	#N/A	#N/A	#N/A		4	4	2107.97	19.149	14.272	528
							#N/A	#N/A	#N/A	#N/A	#N/A	#N/A		2	2	1035.54	19.072	40.189	518.775
							#N/A	#N/A	#N/A	#N/A	#N/A	#N/A		3	3	1523.75	19.249	19.299	508.923
							#N/A	#N/A	#N/A	#N/A	#N/A	#N/A		7	7	3507.2	19.217	16.061	502.037
							#N/A	#N/A	#N/A	#N/A	#N/A	#N/A		2	2	1010.56	19.359	19.73	506.288
							#N/A	#N/A	#N/A	#N/A	#N/A	#N/A		2	2	993.561	19.319	17.889	497.788
							#N/A	#N/A	#N/A	#N/A	#N/A	#N/A		2	2	1051.49	19.339	27.754	526.754
							#N/A	#N/A	#N/A	#N/A	#N/A	#N/A		2	2	1020.49	19.409	12.53	511.252
							#N/A	#N/A	#N/A	#N/A	#N/A	#N/A		2	2	1033.51	19.102	25.157	517.76
							#N/A	#N/A	#N/A	#N/A	#N/A	#N/A		2	2	1036.49	19.385	21.704	519.25
							#N/A	#N/A	#N/A	#N/A	#N/A	#N/A		4	4	1994.86	19.437	33.297	499.723
							#N/A	#N/A	#N/A	#N/A	#N/A	#N/A		5	5	2498.15	19.381	31.073	500.638
							#N/A	#N/A	#N/A	#N/A	#N/A	#N/A		ADIGCTPGSGK2	2	1004.46	19.477	146.427	503.236
							#N/A	#N/A	#N/A	#N/A	#N/A	#N/A		2	2	1035.53	19.439	14.604	518.773
							#N/A	#N/A	#N/A	#N/A	#N/A	#N/A		2	2	1044.52	19.491	35.342	523.267
							#N/A	#N/A	#N/A	#N/A	#N/A	#N/A		2	2	1041.51	19.53	38.177	521.761
							#N/A	#N/A	#N/A	#N/A	#N/A	#N/A		2	2	1012.45	19.52	29.715	507.233
							#N/A	#N/A	#N/A	#N/A	#N/A	#N/A		2	2	1034.43	19.493	21.865	518.224
							#N/A	#N/A	#N/A	#N/A	#N/A	#N/A		2	2	1048.42	19.5	37.02	525.218
							#N/A	#N/A	#N/A	#N/A	#N/A	#N/A		ECEEIIRK2	2	1018.51	19.571	65.735	510.263
							#N/A	#N/A	#N/A	#N/A	#N/A	#N/A		2	2	1000.5	19.571	42.364	501.257
							#N/A	#N/A	#N/A	#N/A	#N/A	#N/A		2	2	1026.44	19.477	39.753	514.228
							#N/A	#N/A	#N/A	#N/A	#N/A	#N/A		2	2	1028.43	19.47	37.913	515.223
							#N/A	#N/A	#N/A	#N/A	#N/A	#N/A		3	3	1551.69	19.717	16.341	518.237
							#N/A	#N/A	#N/A	#N/A	#N/A	#N/A		2	2	1041.37	19.501	47.846	521.691
							#N/A	#N/A	#N/A	#N/A	#N/A	#N/A		2	2	1039.54	19.717	21.033	520.777
							#N/A	#N/A	#N/A	#N/A	#N/A	#N/A		2	2	1027.52	19.743	25.336	514.765
							#N/A	#N/A	#N/A	#N/A	#N/A	#N/A		2	2	1000.42	19.781	22.797	501.216
							#N/A	#N/A	#N/A	#N/A	#N/A	#N/A		2	2	1001.51	19.961	3.767	501.76
							#N/A	#N/A	#N/A	#N/A	#N/A	#N/A		2	2	998.54	19.905	35.358	500.277
							#N/A	#N/A	#N/A	#N/A	#N/A	#N/A		1	1	513.255	19.965	67.535	514.262
							#N/A	#N/A	#N/A	#N/A	#N/A	#N/A		2	2	1017.4	20.106	8.935	509.705
							#N/A	#N/A	#N/A	#N/A	#N/A	#N/A		2	2	1016.26	20.05	23.802	509.136
							#N/A	#N/A	#N/A	#N/A	#N/A	#N/A		2	2	995.409	20.242	37.014	498.712
							#N/A	#N/A	#N/A	#N/A	#N/A	#N/A		3	3	1495.71	20.392	18.56	499.579
							#N/A	#N/A	#N/A	#N/A	#N/A	#N/A		1	1	508.23	20.154	21.316	509.237
							#N/A	#N/A	#N/A	#N/A	#N/A	#N/A		2	2	1043.47	20.165	18.431	522.741
							#N/A	#N/A	#N/A	#N/A	#N/A	#N/A		3	3	1563.79	20.152	34.122	522.27
							#N/A	#N/A	#N/A	#N/A	#N/A	#N/A		5	5	2498.15	20.184	18.431	500.638
							#N/A	#N/A	#N/A	#N/A	#N/A	#N/A		2	2	1044.33	20.009	45.466	523.17
							#N/A	#N/A	#N/A	#N/A	#N/A	#N/A		1	1	496.228	20.061	47.24	497.235
							#N/A	#N/A	#N/A	#N/A	#N/A	#N/A		3	3	1525.67	20.301	10.326	509.564
							#N/A	#N/A	#N/A	#N/A	#N/A	#N/A		2	2	1022.34	19.964	59.872	512.179
							#N/A	#N/A	#N/A	#N/A	#N/A	#N/A		ADDKETCFAEEGKK3	3	1569.7	20.017	85.857	524.24
							#N/A	#N/A	#N/A	#N/A	#N/A	#N/A		2	2	1052.54	20.247	24.621	527.275
							#N/A	#N/A	#N/A	#N/A	#N/A	#N/A		2	2	1027.44	20.495	16.474	514.726
							#N/A	#N/A	#N/A	#N/A	#N/A	#N/A		2	2	997.464	20.512	26.804	499.739
							#N/A	#N/A	#N/A	#N/A	#N/A	#N/A		2	2	1011.44	20.524	12.351	506.728
							#N/A	#N/A	#N/A	#N/A	#N/A	#N/A		2	2	1037.5	20.45	20.631	519.759
							#N/A	#N/A	#N/A	#N/A	#N/A	#N/A		2	2	1047.51	20.432	34.967	524.761
							#N/A	#N/A	#N/A	#N/A	#N/A	#N/A		GLQDEDGYR2	2	1051.46	20.444	28.778	526.736
							#N/A	#N/A	#N/A	#N/A	#N/A	#N/A		5	5	2553.27	20.547	14.408	511.661
							#N/A	#N/A	#N/A	#N/A	#N/A	#N/A		2	2	1005.46	20.484	30.954	503.736
							#N/A	#N/A	#N/A	#N/A	#N/A	#N/A		3	3	1507.75	20.653	32.899	503.592
							#N/A	#N/A	#N/A	#N/A	#N/A	#N/A		2	2	1050.53	20.646	12.393	526.274
							#N/A	#N/A	#N/A	#N/A	#N/A	#N/A		2	2	1004.51	20.598	24.744	503.264
							#N/A	#N/A	#N/A	#N/A	#N/A	#N/A		4	4	2028.9	20.771	18.561	508.232
							#N/A	#N/A	#N/A	#N/A	#N/A	#N/A		3	3	1523.75	20.724	16.515	508.922
							#N/A	#N/A	#N/A	#N/A	#N/A	#N/A		2	2	1039.54	20.689	24.717	520.778
							#N/A	#N/A	#N/A	#N/A	#N/A	#N/A		1	1	503.259	20.838	70.081	504.266
							#N/A	#N/A	#N/A	#N/A	#N/A	#N/A		2	2	1028.43	20.827	12.348	515.22
							#N/A	#N/A	#N/A	#N/A	#N/A	#N/A		3	3	1563.67	20.82	22.676	522.23
							#N/A	#N/A	#N/A	#N/A	#N/A	#N/A		2	2	1005.43	20.873	26.802	503.72
							#N/A	#N/A	#N/A	#N/A	#N/A	#N/A		3	3	1510.73	20.907	26.81	504.586
							#N/A	#N/A	#N/A	#N/A	#N/A	#N/A		2	2	1034.55	20.854	26.832	518.28
							#N/A	#N/A	#N/A	#N/A	#N/A	#N/A		2	2	1049.39	20.888	20.62	525.702
							#N/A	#N/A	#N/A	#N/A	#N/A	#N/A		GLQDEDGYR2	2	1051.46	20.962	24.744	526.736
							#N/A	#N/A	#N/A	#N/A	#N/A	#N/A		SQYEQLAEQNRK3	3	1492.73	21.044	32.965	498.583
							#N/A	#N/A	#N/A	#N/A	#N/A	#N/A		3	3	1507.76	20.907	32.995	503.594
							#N/A	#N/A	#N/A	#N/A	#N/A	#N/A		2	2	1006.47	20.962	49.481	504.241
							#N/A	#N/A	#N/A	#N/A	#N/A	#N/A		2	2	1042.62	20.954	24.744	522.316
							#N/A	#N/A	#N/A	#N/A	#N/A	#N/A		2	2	1047.46	20.919	22.695	524.739
							#N/A	#N/A	#N/A	#N/A	#N/A	#N/A		3	3	1523.75	21.064	18.596	508.923
							#N/A	#N/A	#N/A	#N/A	#N/A	#N/A		2	2	1013.48	21.131	16.527	507.749
							#N/A	#N/A	#N/A	#N/A	#N/A	#N/A		2	2	999.476	21.159	28.858	500.745
							#N/A	#N/A	#N/A	#N/A	#N/A	#N/A		1	1	497.285	21.011	32.995	498.292
							#N/A	#N/A	#N/A	#N/A	#N/A	#N/A		2	2	1021.44	21.252	6.18	511.725
							#N/A	#N/A	#N/A	#N/A	#N/A	#N/A		2	2	1034.58	21.252	12.364	518.299
							#N/A	#N/A	#N/A	#N/A	#N/A	#N/A		2	2	1029.48	21.286	20.583	515.745
							#N/A	#N/A	#N/A	#N/A	#N/A	#N/A		5	5	2498.16	21.298	16.48	500.638
							#N/A	#N/A	#N/A	#N/A	#N/A	#N/A		2	2	1048.49	21.265	16.48	525.254
							#N/A	#N/A	#N/A	#N/A	#N/A	#N/A		2	2	1002.41	21.354	20.541	502.215
							#N/A	#N/A	#N/A	#N/A	#N/A	#N/A		2	2	1007.43	21.366	18.459	504.725
							#N/A	#N/A	#N/A	#N/A	#N/A	#N/A		2	2	1051.58	21.353	24.671	526.799
							#N/A	#N/A	#N/A	#N/A	#N/A	#N/A		2	2	1017.49	21.466	41.175	509.75
							#N/A	#N/A	#N/A	#N/A	#N/A	#N/A		ATVVYQGER2	2	1021.52	21.388	47.336	511.766
							#N/A	#N/A	#N/A	#N/A	#N/A	#N/A		2	2	1053.49	21.388	20.541	527.754
							#N/A	#N/A	#N/A	#N/A	#N/A	#N/A		2	2	1002.5	21.436	24.626	502.257
							#N/A	#N/A	#N/A	#N/A	#N/A	#N/A		2	2	1012.46	21.456	10.237	507.235
							#N/A	#N/A	#N/A	#N/A	#N/A	#N/A		2	2	1031.52	21.4	32.899	516.766
							#N/A	#N/A	#N/A	#N/A	#N/A	#N/A		2	2	1043.5	21.388	32.922	522.757
							#N/A	#N/A	#N/A	#N/A	#N/A	#N/A		2	2	998.42	21.48	24.625	500.217
							#N/A	#N/A	#N/A	#N/A	#N/A	#N/A		2	2	1009.53	21.388	41.085	505.772
							#N/A	#N/A	#N/A	#N/A	#N/A	#N/A		2	2	1036.52	21.422	30.856	519.267
							#N/A	#N/A	#N/A	#N/A	#N/A	#N/A		2	2	1024.48	21.483	18.456	513.246
							#N/A	#N/A	#N/A	#N/A	#N/A	#N/A		LGQYASPTAK2	2	1034.54	21.563	34.684	518.277
							#N/A	#N/A	#N/A	#N/A	#N/A	#N/A		3	3	1544.81	21.536	16.415	515.943
							#N/A	#N/A	#N/A	#N/A	#N/A	#N/A		2	2	999.516	21.422	32.895	500.765
							#N/A	#N/A	#N/A	#N/A	#N/A	#N/A		2	2	1021.43	21.49	20.519	511.725
							#N/A	#N/A	#N/A	#N/A	#N/A	#N/A		2	2	1044.42	21.488	26.682	523.216
							#N/A	#N/A	#N/A	#N/A	#N/A	#N/A		4	4	1999.95	21.59	18.474	500.996
							#N/A	#N/A	#N/A	#N/A	#N/A	#N/A		2	2	1004.46	21.568	16.432	503.238
							#N/A	#N/A	#N/A	#N/A	#N/A	#N/A		2	2	1028.45	21.588	10.284	515.233
							#N/A	#N/A	#N/A	#N/A	#N/A	#N/A		2	2	1050.55	21.628	14.388	526.28
							#N/A	#N/A	#N/A	#N/A	#N/A	#N/A		3	3	1519.78	21.593	16.432	507.602
							#N/A	#N/A	#N/A	#N/A	#N/A	#N/A		1	1	505.239	21.73	52.836	506.246
							#N/A	#N/A	#N/A	#N/A	#N/A	#N/A		1	1	526.207	21.696	14.158	527.214
							#N/A	#N/A	#N/A	#N/A	#N/A	#N/A		2	2	1007.53	21.72	26.473	504.772
							#N/A	#N/A	#N/A	#N/A	#N/A	#N/A		2	2	1032.43	21.643	32.815	517.224
							#N/A	#N/A	#N/A	#N/A	#N/A	#N/A		1	1	516.291	21.814	27.788	517.298
							#N/A	#N/A	#N/A	#N/A	#N/A	#N/A		2	2	1032.52	21.751	21.989	517.267
							#N/A	#N/A	#N/A	#N/A	#N/A	#N/A		3	3	1568.7	21.792	86.396	523.907
							#N/A	#N/A	#N/A	#N/A	#N/A	#N/A		2	2	1044.42	21.842	31.912	523.216
							#N/A	#N/A	#N/A	#N/A	#N/A	#N/A		3	3	1566.7	21.757	40.541	523.241
							#N/A	#N/A	#N/A	#N/A	#N/A	#N/A		2	2	1051.46	21.97	21.853	526.736
							#N/A	#N/A	#N/A	#N/A	#N/A	#N/A		1	1	503.271	22.034	54.04	504.278
							#N/A	#N/A	#N/A	#N/A	#N/A	#N/A		3	3	1562.73	21.975	20.645	521.916
							#N/A	#N/A	#N/A	#N/A	#N/A	#N/A		1	1	501.317	22.188	40.306	502.324
							#N/A	#N/A	#N/A	#N/A	#N/A	#N/A		4	4	2014.09	22.126	9.418	504.531
							#N/A	#N/A	#N/A	#N/A	#N/A	#N/A		4	4	2029.08	22.043	20.197	508.278
							#N/A	#N/A	#N/A	#N/A	#N/A	#N/A		2	2	1053.55	22.127	18.087	527.78
							#N/A	#N/A	#N/A	#N/A	#N/A	#N/A		2	2	1002.54	22.173	31.055	502.28
							#N/A	#N/A	#N/A	#N/A	#N/A	#N/A		2	2	1004.46	22.295	31.448	503.235
							#N/A	#N/A	#N/A	#N/A	#N/A	#N/A		2	2	1034.51	22.237	22.018	518.261
							#N/A	#N/A	#N/A	#N/A	#N/A	#N/A		2	2	1037.57	22.209	24.604	519.791
							#N/A	#N/A	#N/A	#N/A	#N/A	#N/A		3	3	1560.78	22.354	14.151	521.266
							#N/A	#N/A	#N/A	#N/A	#N/A	#N/A		2	2	1033.46	22.359	19.078	517.74
							#N/A	#N/A	#N/A	#N/A	#N/A	#N/A		3	3	1553.78	22.29	23.207	518.935
							#N/A	#N/A	#N/A	#N/A	#N/A	#N/A		2	2	1022.51	22.382	13.978	512.262
							#N/A	#N/A	#N/A	#N/A	#N/A	#N/A		2	2	1050.52	22.481	21.785	526.269
							#N/A	#N/A	#N/A	#N/A	#N/A	#N/A		1	1	523.254	22.554	32.499	524.262
							#N/A	#N/A	#N/A	#N/A	#N/A	#N/A		4	4	2014.09	22.55	10.205	504.53
							#N/A	#N/A	#N/A	#N/A	#N/A	#N/A		2	2	1027.54	22.495	24.275	514.777
							#N/A	#N/A	#N/A	#N/A	#N/A	#N/A		2	2	1031.53	22.445	26.252	516.77
							#N/A	#N/A	#N/A	#N/A	#N/A	#N/A		4	4	1999.96	22.406	54.027	500.997
							#N/A	#N/A	#N/A	#N/A	#N/A	#N/A		2	2	1041.46	22.495	26.252	521.739
							#N/A	#N/A	#N/A	#N/A	#N/A	#N/A		5	5	2498.16	22.637	23.439	500.639
							#N/A	#N/A	#N/A	#N/A	#N/A	#N/A		2	2	1017.49	21.935	62.278	509.751
							#N/A	#N/A	#N/A	#N/A	#N/A	#N/A		2	2	1010.48	22.554	28.846	506.247
							#N/A	#N/A	#N/A	#N/A	#N/A	#N/A		1	1	506.261	22.398	34.343	507.268
							#N/A	#N/A	#N/A	#N/A	#N/A	#N/A		2	2	1023.49	22.65	19.401	512.751
							#N/A	#N/A	#N/A	#N/A	#N/A	#N/A		2	2	1039.49	22.7	32.499	520.751
							#N/A	#N/A	#N/A	#N/A	#N/A	#N/A		1	1	525.22	22.52	23.634	526.228
							#N/A	#N/A	#N/A	#N/A	#N/A	#N/A		1	1	524.238	22.537	45.293	525.246
							#N/A	#N/A	#N/A	#N/A	#N/A	#N/A		2	2	1006.49	22.77	34.262	504.25
							#N/A	#N/A	#N/A	#N/A	#N/A	#N/A		4	4	2046.09	22.139	52.029	512.529
							#N/A	#N/A	#N/A	#N/A	#N/A	#N/A		2	2	1043.38	22.729	19.207	522.699
							#N/A	#N/A	#N/A	#N/A	#N/A	#N/A		2	2	1000.43	22.699	32.523	501.222
							#N/A	#N/A	#N/A	#N/A	#N/A	#N/A		2	2	997.424	22.759	15.072	499.719
							#N/A	#N/A	#N/A	#N/A	#N/A	#N/A		2	2	1011.44	22.764	27.799	506.729
							#N/A	#N/A	#N/A	#N/A	#N/A	#N/A		5	5	2547.51	22.85	18.63	510.51
							#N/A	#N/A	#N/A	#N/A	#N/A	#N/A		2	2	1021.43	22.728	23.053	511.724
							#N/A	#N/A	#N/A	#N/A	#N/A	#N/A		2	2	1024.47	22.82	16.239	513.241
							#N/A	#N/A	#N/A	#N/A	#N/A	#N/A		2	2	1027.41	22.793	13.234	514.712
							#N/A	#N/A	#N/A	#N/A	#N/A	#N/A		2	2	1033.42	22.768	19.207	517.719
							#N/A	#N/A	#N/A	#N/A	#N/A	#N/A		NGQWSEPPK2	2	1041.49	22.799	28.247	521.752
							#N/A	#N/A	#N/A	#N/A	#N/A	#N/A		2	2	1049.55	22.82	17.15	525.784
							#N/A	#N/A	#N/A	#N/A	#N/A	#N/A		2	2	1049.51	22.82	6.982	525.764
							#N/A	#N/A	#N/A	#N/A	#N/A	#N/A		5	5	2518.51	22.85	5.211	504.71
							#N/A	#N/A	#N/A	#N/A	#N/A	#N/A		2	2	1013.35	22.82	22.447	507.685
							#N/A	#N/A	#N/A	#N/A	#N/A	#N/A		2	2	1018.51	22.866	14.501	510.261
							#N/A	#N/A	#N/A	#N/A	#N/A	#N/A		1	1	521.296	22.843	12.757	522.304
							#N/A	#N/A	#N/A	#N/A	#N/A	#N/A		2	2	1016.53	22.82	22.447	509.27
							#N/A	#N/A	#N/A	#N/A	#N/A	#N/A		3	3	1569.7	21.339	49.408	524.24
							#N/A	#N/A	#N/A	#N/A	#N/A	#N/A		1	1	504.291	22.889	10.508	505.298
							#N/A	#N/A	#N/A	#N/A	#N/A	#N/A		2	2	1027.37	22.892	8.836	514.692
							#N/A	#N/A	#N/A	#N/A	#N/A	#N/A		2	2	1034.4	22.939	12.901	518.206
							#N/A	#N/A	#N/A	#N/A	#N/A	#N/A		1	1	521.286	22.967	11.063	522.293
							#N/A	#N/A	#N/A	#N/A	#N/A	#N/A		2	2	1033.47	22.947	15.888	517.74
							#N/A	#N/A	#N/A	#N/A	#N/A	#N/A		2	2	1039.45	23.06	106.844	520.733
							#N/A	#N/A	#N/A	#N/A	#N/A	#N/A		2	2	1017.47	23.038	112.528	509.74
							#N/A	#N/A	#N/A	#N/A	#N/A	#N/A		2	2	1033.42	23.252	19.389	517.719
							#N/A	#N/A	#N/A	#N/A	#N/A	#N/A		2	2	1011.44	23.246	25.337	506.729
							#N/A	#N/A	#N/A	#N/A	#N/A	#N/A		2	2	1000.44	23.025	113.402	501.229
							#N/A	#N/A	#N/A	#N/A	#N/A	#N/A		1	1	503.271	23.719	23.928	504.278
							#N/A	#N/A	#N/A	#N/A	#N/A	#N/A		2	2	1049.43	23.495	64.335	525.72
							#N/A	#N/A	#N/A	#N/A	#N/A	#N/A		1	1	524.307	23.131	99.608	525.314
							#N/A	#N/A	#N/A	#N/A	#N/A	#N/A		2	2	1027.45	23.463	85.825	514.731
							#N/A	#N/A	#N/A	#N/A	#N/A	#N/A		2	2	1005.46	23.482	93.406	503.74
							#N/A	#N/A	#N/A	#N/A	#N/A	#N/A		2	2	1021.35	23.651	46.467	511.683
							#N/A	#N/A	#N/A	#N/A	#N/A	#N/A		2	2	1005.39	23.629	130.16	503.701
							#N/A	#N/A	#N/A	#N/A	#N/A	#N/A		2	2	993.36	23.746	80.472	497.687
							#N/A	#N/A	#N/A	#N/A	#N/A	#N/A		2	2	991.363	23.824	45.054	496.689
							#N/A	#N/A	#N/A	#N/A	#N/A	#N/A		2	2	1003.38	24.118	24.995	502.696
							#N/A	#N/A	#N/A	#N/A	#N/A	#N/A		2	2	1048.53	24.176	53.776	525.272
							#N/A	#N/A	#N/A	#N/A	#N/A	#N/A		2	2	1027.37	23.769	89.581	514.691
							#N/A	#N/A	#N/A	#N/A	#N/A	#N/A		2	2	994.455	24.256	36.151	498.235
							#N/A	#N/A	#N/A	#N/A	#N/A	#N/A		4	4	2046.08	24.275	49.336	512.528
							#N/A	#N/A	#N/A	#N/A	#N/A	#N/A		3	3	1559.82	24.293	13.204	520.949
							#N/A	#N/A	#N/A	#N/A	#N/A	#N/A		1	1	498.291	23.614	79.117	499.299
							#N/A	#N/A	#N/A	#N/A	#N/A	#N/A		2	2	1042.5	23.894	50.843	522.256
							#N/A	#N/A	#N/A	#N/A	#N/A	#N/A		3	3	1517.78	24.497	21.127	506.935
							#N/A	#N/A	#N/A	#N/A	#N/A	#N/A		2	2	1009.53	24.575	33.303	505.771
							#N/A	#N/A	#N/A	#N/A	#N/A	#N/A		3	3	1569.7	24.195	54.823	524.24
							#N/A	#N/A	#N/A	#N/A	#N/A	#N/A		3	3	1576.73	24.647	13.627	526.585
							#N/A	#N/A	#N/A	#N/A	#N/A	#N/A		2	2	1027.54	24.597	35.048	514.776
							#N/A	#N/A	#N/A	#N/A	#N/A	#N/A		5	5	2618.36	24.689	28.111	524.679
							#N/A	#N/A	#N/A	#N/A	#N/A	#N/A		2	2	995.477	24.753	123.274	498.746
							#N/A	#N/A	#N/A	#N/A	#N/A	#N/A		2	2	1033.47	24.653	72.93	517.74
							#N/A	#N/A	#N/A	#N/A	#N/A	#N/A		2	2	1041.5	24.713	98.076	521.756
							#N/A	#N/A	#N/A	#N/A	#N/A	#N/A		2	2	1049.44	24.743	40.234	525.727
							#N/A	#N/A	#N/A	#N/A	#N/A	#N/A		5	5	2537.29	24.871	19.125	508.465
							#N/A	#N/A	#N/A	#N/A	#N/A	#N/A		1	1	499.265	25.134	18.145	500.272
							#N/A	#N/A	#N/A	#N/A	#N/A	#N/A		2	2	1007.56	25.162	19.825	504.789
							#N/A	#N/A	#N/A	#N/A	#N/A	#N/A		2	2	1029.55	25.146	12.769	515.78
							#N/A	#N/A	#N/A	#N/A	#N/A	#N/A		1	1	517.274	25.153	19.685	518.282
							#N/A	#N/A	#N/A	#N/A	#N/A	#N/A		2	2	1000.44	25.312	48.162	501.229
							#N/A	#N/A	#N/A	#N/A	#N/A	#N/A		2	2	1023.5	25.315	9.746	512.757
							#N/A	#N/A	#N/A	#N/A	#N/A	#N/A		1	1	525.221	25.281	7.923	526.228
							#N/A	#N/A	#N/A	#N/A	#N/A	#N/A		NECFLQHK2	2	1017.47	25.315	256.418	509.742
							#N/A	#N/A	#N/A	#N/A	#N/A	#N/A		5	5	2537.29	25.268	75.751	508.466
							#N/A	#N/A	#N/A	#N/A	#N/A	#N/A		3	3	1528.75	25.281	17.138	510.589
							#N/A	#N/A	#N/A	#N/A	#N/A	#N/A		2	2	1037.5	25.349	12.661	519.758
							#N/A	#N/A	#N/A	#N/A	#N/A	#N/A		2	2	1039.45	25.311	105.693	520.733
							#N/A	#N/A	#N/A	#N/A	#N/A	#N/A		1	1	524.307	25.281	86.697	525.314
							#N/A	#N/A	#N/A	#N/A	#N/A	#N/A		2	2	1025.37	25.467	13.263	513.691
							#N/A	#N/A	#N/A	#N/A	#N/A	#N/A		3	3	1498.81	25.315	23.616	500.611
							#N/A	#N/A	#N/A	#N/A	#N/A	#N/A		2	2	1031.41	25.58	11.981	516.714
							#N/A	#N/A	#N/A	#N/A	#N/A	#N/A		2	2	1049.45	25.365	12.972	525.731
							#N/A	#N/A	#N/A	#N/A	#N/A	#N/A		2	2	1035.53	25.297	29.454	518.771
							#N/A	#N/A	#N/A	#N/A	#N/A	#N/A		3	3	1511.8	25.315	96.771	504.939
							#N/A	#N/A	#N/A	#N/A	#N/A	#N/A		1	1	524.255	25.622	6.08	525.262
							#N/A	#N/A	#N/A	#N/A	#N/A	#N/A		2	2	1025.37	25.642	5.904	513.691
							#N/A	#N/A	#N/A	#N/A	#N/A	#N/A		3	3	1566.76	25.483	32.658	523.259
							#N/A	#N/A	#N/A	#N/A	#N/A	#N/A		2	2	1005.46	25.288	159.482	503.737
							#N/A	#N/A	#N/A	#N/A	#N/A	#N/A		2	2	1052.56	25.584	23.518	527.288
							#N/A	#N/A	#N/A	#N/A	#N/A	#N/A		2	2	999.525	25.656	35.125	500.77
							#N/A	#N/A	#N/A	#N/A	#N/A	#N/A		2	2	1009.45	25.77	14.844	505.731
							#N/A	#N/A	#N/A	#N/A	#N/A	#N/A		4	4	2047.09	25.778	6.307	512.78
							#N/A	#N/A	#N/A	#N/A	#N/A	#N/A		2	2	1030.54	25.647	32.522	516.278
							#N/A	#N/A	#N/A	#N/A	#N/A	#N/A		2	2	1050.41	25.742	23.413	526.214
							#N/A	#N/A	#N/A	#N/A	#N/A	#N/A		1	1	515.308	25.856	26.286	516.315
							#N/A	#N/A	#N/A	#N/A	#N/A	#N/A		2	2	1049.45	25.964	3.84	525.731
							#N/A	#N/A	#N/A	#N/A	#N/A	#N/A		3	3	1517.79	25.913	20.041	506.937
							#N/A	#N/A	#N/A	#N/A	#N/A	#N/A		2	2	1012.43	25.853	36.122	507.221
							#N/A	#N/A	#N/A	#N/A	#N/A	#N/A		2	2	1041.35	25.946	62.449	521.682
							#N/A	#N/A	#N/A	#N/A	#N/A	#N/A		2	2	1051.46	25.839	34.897	526.739
							#N/A	#N/A	#N/A	#N/A	#N/A	#N/A		2	2	1008.49	25.965	15.182	505.251
							#N/A	#N/A	#N/A	#N/A	#N/A	#N/A		2	2	1026.45	26.031	35.287	514.23
							#N/A	#N/A	#N/A	#N/A	#N/A	#N/A		1	1	515.344	26.023	68.052	516.351
							#N/A	#N/A	#N/A	#N/A	#N/A	#N/A		1	1	497.333	25.973	53.887	498.341
							#N/A	#N/A	#N/A	#N/A	#N/A	#N/A		2	2	1000.43	25.369	113.359	501.224
							#N/A	#N/A	#N/A	#N/A	#N/A	#N/A		2	2	1001.44	25.704	61.204	501.728
							#N/A	#N/A	#N/A	#N/A	#N/A	#N/A		2	2	1019.37	25.876	73.651	510.691
							#N/A	#N/A	#N/A	#N/A	#N/A	#N/A		5	5	2604.12	25.867	43.127	521.831
							#N/A	#N/A	#N/A	#N/A	#N/A	#N/A		1	1	498.317	26.058	62.449	499.325
							#N/A	#N/A	#N/A	#N/A	#N/A	#N/A		2	2	1001.36	26.011	66.031	501.685
							#N/A	#N/A	#N/A	#N/A	#N/A	#N/A		2	2	1020.57	26.354	18.591	511.293
							#N/A	#N/A	#N/A	#N/A	#N/A	#N/A		5	5	2619.35	26.579	62.824	524.877
							#N/A	#N/A	#N/A	#N/A	#N/A	#N/A		3	3	1569.7	26.265	133.239	524.24
							#N/A	#N/A	#N/A	#N/A	#N/A	#N/A		4	4	2046.09	26.387	24.143	512.529
							#N/A	#N/A	#N/A	#N/A	#N/A	#N/A		2	2	1024.46	26.436	50.954	513.238
							#N/A	#N/A	#N/A	#N/A	#N/A	#N/A		3	3	1549.76	26.494	17	517.593
							#N/A	#N/A	#N/A	#N/A	#N/A	#N/A		2	2	1038.49	26.509	12.888	520.252
							#N/A	#N/A	#N/A	#N/A	#N/A	#N/A		2	2	1039.45	26.558	52.225	520.733
							#N/A	#N/A	#N/A	#N/A	#N/A	#N/A		2	2	997.464	26.431	37.174	499.739
							#N/A	#N/A	#N/A	#N/A	#N/A	#N/A		5	5	2534.22	26.55	21.665	507.85
							#N/A	#N/A	#N/A	#N/A	#N/A	#N/A		2	2	1041.5	26.615	44.745	521.758
							#N/A	#N/A	#N/A	#N/A	#N/A	#N/A		4	4	2039.94	26.701	54.674	510.993
							#N/A	#N/A	#N/A	#N/A	#N/A	#N/A		2	2	1049.52	26.633	32.596	525.765
							#N/A	#N/A	#N/A	#N/A	#N/A	#N/A		2	2	1010.47	26.823	13.869	506.242
							#N/A	#N/A	#N/A	#N/A	#N/A	#N/A		3	3	1544.8	26.711	59.727	515.939
							#N/A	#N/A	#N/A	#N/A	#N/A	#N/A		3	3	1566.77	26.796	9.601	523.265
							#N/A	#N/A	#N/A	#N/A	#N/A	#N/A		3	3	1495.55	27.037	12.148	499.525
							#N/A	#N/A	#N/A	#N/A	#N/A	#N/A		3	3	1549.76	26.816	29.747	517.592
							#N/A	#N/A	#N/A	#N/A	#N/A	#N/A		3	3	1553.75	26.988	27.915	518.924
							#N/A	#N/A	#N/A	#N/A	#N/A	#N/A		3	3	1528.49	27.152	65.934	510.505
							#N/A	#N/A	#N/A	#N/A	#N/A	#N/A		2	2	1008.4	27.091	8.209	505.206
							#N/A	#N/A	#N/A	#N/A	#N/A	#N/A		2	2	1025.42	27.136	47.668	513.719
							#N/A	#N/A	#N/A	#N/A	#N/A	#N/A		3	3	1540.71	27.053	24.321	514.577
							#N/A	#N/A	#N/A	#N/A	#N/A	#N/A		3	3	1551.69	27.105	30.508	518.237
							#N/A	#N/A	#N/A	#N/A	#N/A	#N/A		3	3	1567.76	27.158	10.289	523.594
							#N/A	#N/A	#N/A	#N/A	#N/A	#N/A		2	2	1052.51	27.043	24.321	527.263
							#N/A	#N/A	#N/A	#N/A	#N/A	#N/A		3	3	1575.78	27.136	14.379	526.268
							#N/A	#N/A	#N/A	#N/A	#N/A	#N/A		3	3	1511.8	26.949	29.747	504.94
							#N/A	#N/A	#N/A	#N/A	#N/A	#N/A		1	1	508.338	27.164	16.457	509.345
							#N/A	#N/A	#N/A	#N/A	#N/A	#N/A		5	5	2559.16	27.136	18.313	512.839
							#N/A	#N/A	#N/A	#N/A	#N/A	#N/A		2	2	1023.45	27.045	30.344	512.732
							#N/A	#N/A	#N/A	#N/A	#N/A	#N/A		5	5	2605.12	27.131	55.609	522.032
							#N/A	#N/A	#N/A	#N/A	#N/A	#N/A		2	2	1039.45	26.964	33.593	520.733
							#N/A	#N/A	#N/A	#N/A	#N/A	#N/A		3	3	1565.75	27.17	18.313	522.925
							#N/A	#N/A	#N/A	#N/A	#N/A	#N/A		5	5	2619.34	27.148	24.428	524.876
							#N/A	#N/A	#N/A	#N/A	#N/A	#N/A		3	3	1569.7	27.098	35.813	524.24
							#N/A	#N/A	#N/A	#N/A	#N/A	#N/A		2	2	1047.41	27.147	26.49	524.711
							#N/A	#N/A	#N/A	#N/A	#N/A	#N/A		2	2	1049.56	27.17	16.457	525.788
							#N/A	#N/A	#N/A	#N/A	#N/A	#N/A		2	2	1036.56	27.205	6.204	519.285
							#N/A	#N/A	#N/A	#N/A	#N/A	#N/A		3	3	1569.7	23.542	23.872	524.24
							#N/A	#N/A	#N/A	#N/A	#N/A	#N/A		2	2	1029.48	27.308	27.149	515.745
							#N/A	#N/A	#N/A	#N/A	#N/A	#N/A		1	1	522.23	27.292	11.475	523.238
							#N/A	#N/A	#N/A	#N/A	#N/A	#N/A		2	2	1007.49	27.33	29.188	504.754
							#N/A	#N/A	#N/A	#N/A	#N/A	#N/A		2	2	1043.51	27.308	12.512	522.764
							#N/A	#N/A	#N/A	#N/A	#N/A	#N/A		2	2	1051.46	27.358	16.243	526.736
							#N/A	#N/A	#N/A	#N/A	#N/A	#N/A		5	5	2534.21	27.389	17.235	507.85
							#N/A	#N/A	#N/A	#N/A	#N/A	#N/A		2	2	997.489	27.455	22.459	499.752
							#N/A	#N/A	#N/A	#N/A	#N/A	#N/A		2	2	1023.4	27.6	12.01	512.708
							#N/A	#N/A	#N/A	#N/A	#N/A	#N/A		2	2	1044.56	27.585	5.223	523.286
							#N/A	#N/A	#N/A	#N/A	#N/A	#N/A		2	2	1012.56	27.617	58.883	507.286
							#N/A	#N/A	#N/A	#N/A	#N/A	#N/A		3	3	1557.78	27.672	19.142	520.267
							#N/A	#N/A	#N/A	#N/A	#N/A	#N/A		3	3	1575.79	27.678	15.491	526.271
							#N/A	#N/A	#N/A	#N/A	#N/A	#N/A		2	2	993.493	27.683	13.401	497.754
							#N/A	#N/A	#N/A	#N/A	#N/A	#N/A		1	1	516.291	27.681	10.036	517.299
							#N/A	#N/A	#N/A	#N/A	#N/A	#N/A		2	2	1019.42	27.716	10.174	510.72
							#N/A	#N/A	#N/A	#N/A	#N/A	#N/A		3	3	1528.75	27.795	21.46	510.589
							#N/A	#N/A	#N/A	#N/A	#N/A	#N/A		3	3	1510.73	27.78	15.55	504.585
							#N/A	#N/A	#N/A	#N/A	#N/A	#N/A		2	2	1049.47	27.998	9.784	525.741
							#N/A	#N/A	#N/A	#N/A	#N/A	#N/A		CCTESLVNR2	2	1023.45	28.258	75.734	512.731
							#N/A	#N/A	#N/A	#N/A	#N/A	#N/A		2	2	1005.43	28.209	33.405	503.725
							#N/A	#N/A	#N/A	#N/A	#N/A	#N/A		2	2	1025.5	27.778	51.237	513.759
							#N/A	#N/A	#N/A	#N/A	#N/A	#N/A		2	2	1045.43	28.232	40.758	523.722
							#N/A	#N/A	#N/A	#N/A	#N/A	#N/A		1	1	501.316	27.874	146.55	502.324
							#N/A	#N/A	#N/A	#N/A	#N/A	#N/A		2	2	1015.52	27.991	62.476	508.767
							#N/A	#N/A	#N/A	#N/A	#N/A	#N/A		2	2	1043.51	27.919	136.157	522.764
							#N/A	#N/A	#N/A	#N/A	#N/A	#N/A		2	2	1015.52	28.853	51.127	508.767
							#N/A	#N/A	#N/A	#N/A	#N/A	#N/A		LSSPATLNSR2	2	1044.56	28.852	92.127	523.285
							#N/A	#N/A	#N/A	#N/A	#N/A	#N/A		2	2	996.484	29.006	26.017	499.25
							#N/A	#N/A	#N/A	#N/A	#N/A	#N/A		2	2	1011.5	29.165	17.306	506.757
							#N/A	#N/A	#N/A	#N/A	#N/A	#N/A		2	2	1032.51	28.856	55.595	517.262
							#N/A	#N/A	#N/A	#N/A	#N/A	#N/A		2	2	1005.43	29.44	21.867	503.724
							#N/A	#N/A	#N/A	#N/A	#N/A	#N/A		2	2	1045.43	29.439	29.401	523.721
							#N/A	#N/A	#N/A	#N/A	#N/A	#N/A		3	3	1529.73	29.516	27.991	510.917
							#N/A	#N/A	#N/A	#N/A	#N/A	#N/A		VDPEIQNVK2	2	1040.55	29.447	12.92	521.283
							#N/A	#N/A	#N/A	#N/A	#N/A	#N/A		2	2	1044.51	29.071	42.479	523.264
							#N/A	#N/A	#N/A	#N/A	#N/A	#N/A		3	3	1570.7	29.34	26.736	524.574
							#N/A	#N/A	#N/A	#N/A	#N/A	#N/A		2	2	1051.56	29.51	12.92	526.79
							#N/A	#N/A	#N/A	#N/A	#N/A	#N/A		5	5	2516.24	29.575	12.459	504.256
							#N/A	#N/A	#N/A	#N/A	#N/A	#N/A		2	2	1024.51	29.542	27.991	513.26
							#N/A	#N/A	#N/A	#N/A	#N/A	#N/A		CCTESLVNR2	2	1023.45	29.465	51.923	512.731
							#N/A	#N/A	#N/A	#N/A	#N/A	#N/A		NECFLQHK2	2	1017.47	28.991	71.734	509.742
							#N/A	#N/A	#N/A	#N/A	#N/A	#N/A		AKPALEDLR2	2	1011.57	29.606	43.757	506.793
							#N/A	#N/A	#N/A	#N/A	#N/A	#N/A		2	2	1033.55	29.606	26.349	517.784
							#N/A	#N/A	#N/A	#N/A	#N/A	#N/A		2	2	1049.46	30.058	32.962	525.737
							#N/A	#N/A	#N/A	#N/A	#N/A	#N/A		NECFLQHK2	2	1017.47	29.941	53.224	509.743
							#N/A	#N/A	#N/A	#N/A	#N/A	#N/A		2	2	1015.5	30.45	34.263	508.758
							#N/A	#N/A	#N/A	#N/A	#N/A	#N/A		2	2	1000.44	30.378	60.951	501.23
							#N/A	#N/A	#N/A	#N/A	#N/A	#N/A		2	2	1019.46	30.457	35.35	510.735
							#N/A	#N/A	#N/A	#N/A	#N/A	#N/A		2	2	1026.45	30.657	29.561	514.233
							#N/A	#N/A	#N/A	#N/A	#N/A	#N/A		3	3	1505.73	30.941	17.312	502.917
							#N/A	#N/A	#N/A	#N/A	#N/A	#N/A		3	3	1550.76	31.092	12.338	517.927
							#N/A	#N/A	#N/A	#N/A	#N/A	#N/A		2	2	1025.51	31.129	22.688	513.765
							#N/A	#N/A	#N/A	#N/A	#N/A	#N/A		3	3	1499.72	31.134	29.072	500.915
							#N/A	#N/A	#N/A	#N/A	#N/A	#N/A		5	5	2603.05	31.231	32.437	521.617
							#N/A	#N/A	#N/A	#N/A	#N/A	#N/A		QEYDESGPSIVHR3	3	1515.7	31.363	19.607	506.24
							#N/A	#N/A	#N/A	#N/A	#N/A	#N/A		2	2	1017.47	30.604	148.538	509.74
							#N/A	#N/A	#N/A	#N/A	#N/A	#N/A		4	4	2032.92	31.282	24.363	509.238
							#N/A	#N/A	#N/A	#N/A	#N/A	#N/A		2	2	1045.54	31.538	32.018	523.778
							#N/A	#N/A	#N/A	#N/A	#N/A	#N/A		5	5	2567.26	31.556	25.892	514.46
							#N/A	#N/A	#N/A	#N/A	#N/A	#N/A		2	2	1008.48	31.585	26.119	505.245
							#N/A	#N/A	#N/A	#N/A	#N/A	#N/A		2	2	1011.57	31.334	128.107	506.793
							#N/A	#N/A	#N/A	#N/A	#N/A	#N/A		3	3	1569.7	30.614	14.294	524.241
							#N/A	#N/A	#N/A	#N/A	#N/A	#N/A		3	3	1569.7	31.015	79.296	524.24
							#N/A	#N/A	#N/A	#N/A	#N/A	#N/A		2	2	1041.5	31.623	56.149	521.758
							#N/A	#N/A	#N/A	#N/A	#N/A	#N/A		2	2	1019.47	31.4	111.826	510.745
							#N/A	#N/A	#N/A	#N/A	#N/A	#N/A		2	2	1006.43	31.901	16.146	504.222
							#N/A	#N/A	#N/A	#N/A	#N/A	#N/A		4	4	2028.02	31.867	10.11	508.012
							#N/A	#N/A	#N/A	#N/A	#N/A	#N/A		2	2	1045.43	31.143	79.525	523.721
							#N/A	#N/A	#N/A	#N/A	#N/A	#N/A		KLINDYVK2	2	991.57	31.799	84.536	496.792
							#N/A	#N/A	#N/A	#N/A	#N/A	#N/A		2	2	1013.55	31.819	28.008	507.784
							#N/A	#N/A	#N/A	#N/A	#N/A	#N/A		2	2	1017.52	31.753	29.676	509.769
							#N/A	#N/A	#N/A	#N/A	#N/A	#N/A		RLDGSVDFK2	2	1035.53	31.757	56.19	518.775
							#N/A	#N/A	#N/A	#N/A	#N/A	#N/A		2	2	1015.45	31.985	15.764	508.733
							#N/A	#N/A	#N/A	#N/A	#N/A	#N/A		3	3	1543.76	32.054	21.928	515.595
							#N/A	#N/A	#N/A	#N/A	#N/A	#N/A		5	5	2533.21	32.028	15.873	507.649
							#N/A	#N/A	#N/A	#N/A	#N/A	#N/A		3	3	1529.73	32.055	44.467	510.917
							#N/A	#N/A	#N/A	#N/A	#N/A	#N/A		3	3	1553.77	32.192	32.118	518.931
							#N/A	#N/A	#N/A	#N/A	#N/A	#N/A		1	1	500.271	32.095	32.141	501.278
							#N/A	#N/A	#N/A	#N/A	#N/A	#N/A		2	2	1005.44	31.388	91.434	503.725
							#N/A	#N/A	#N/A	#N/A	#N/A	#N/A		2	2	1046.43	31.85	50.009	524.221
							#N/A	#N/A	#N/A	#N/A	#N/A	#N/A		2	2	1009.54	32.184	40.388	505.78
							#N/A	#N/A	#N/A	#N/A	#N/A	#N/A		3	3	1501.79	32.386	36.578	501.603
							#N/A	#N/A	#N/A	#N/A	#N/A	#N/A		2	2	1037.46	32.334	28.564	519.738
							#N/A	#N/A	#N/A	#N/A	#N/A	#N/A		2	2	1000.44	31.59	62.364	501.229
							#N/A	#N/A	#N/A	#N/A	#N/A	#N/A		2	2	1043.51	32.334	42.642	522.764
							#N/A	#N/A	#N/A	#N/A	#N/A	#N/A		1	1	521.235	32.619	72.611	522.242
							#N/A	#N/A	#N/A	#N/A	#N/A	#N/A		2	2	1026.57	32.438	32.81	514.293
							#N/A	#N/A	#N/A	#N/A	#N/A	#N/A		2	2	1053.54	32.424	26.655	527.779
							#N/A	#N/A	#N/A	#N/A	#N/A	#N/A		3	3	1505.73	32.249	134.513	502.917
							#N/A	#N/A	#N/A	#N/A	#N/A	#N/A		1	1	502.245	32.642	12.3	503.252
							#N/A	#N/A	#N/A	#N/A	#N/A	#N/A		2	2	1044.42	32.604	48.979	523.217
							#N/A	#N/A	#N/A	#N/A	#N/A	#N/A		3	3	1517.66	32.642	14.328	506.893
							#N/A	#N/A	#N/A	#N/A	#N/A	#N/A		3	3	1549.75	31.43	84.016	517.592
							#N/A	#N/A	#N/A	#N/A	#N/A	#N/A		3	3	1549.76	32.615	28.611	517.593
							#N/A	#N/A	#N/A	#N/A	#N/A	#N/A		3	3	1551.77	32.58	128.075	518.264
							#N/A	#N/A	#N/A	#N/A	#N/A	#N/A		2	2	1049.46	32.634	16.378	525.736
							#N/A	#N/A	#N/A	#N/A	#N/A	#N/A		3	3	1517.73	32.609	47.367	506.918
							#N/A	#N/A	#N/A	#N/A	#N/A	#N/A		3	3	1579.71	32.725	8.069	527.578
							#N/A	#N/A	#N/A	#N/A	#N/A	#N/A		2	2	1003.42	32.777	82.284	502.715
							#N/A	#N/A	#N/A	#N/A	#N/A	#N/A		2	2	1017.51	32.775	25.78	509.762
							#N/A	#N/A	#N/A	#N/A	#N/A	#N/A		2	2	1046.5	32.775	76.274	524.259
							#N/A	#N/A	#N/A	#N/A	#N/A	#N/A		AQGYSGLSVK2	2	1008.52	32.804	14.447	505.27
							#N/A	#N/A	#N/A	#N/A	#N/A	#N/A		2	2	1006.41	32.855	6.968	504.214
							#N/A	#N/A	#N/A	#N/A	#N/A	#N/A		1	1	521.125	32.808	42.071	522.132
							#N/A	#N/A	#N/A	#N/A	#N/A	#N/A		2	2	1040.5	32.976	9.185	521.26
							#N/A	#N/A	#N/A	#N/A	#N/A	#N/A		2	2	997.446	32.855	31.779	499.73
							#N/A	#N/A	#N/A	#N/A	#N/A	#N/A		2	2	1000.44	33.001	15.605	501.229
							#N/A	#N/A	#N/A	#N/A	#N/A	#N/A		3	3	1579.71	32.979	24.199	527.577
							#N/A	#N/A	#N/A	#N/A	#N/A	#N/A		2	2	1049.44	33.033	19.553	525.729
							#N/A	#N/A	#N/A	#N/A	#N/A	#N/A		1	1	505.247	32.98	15.532	506.254
							#N/A	#N/A	#N/A	#N/A	#N/A	#N/A		2	2	1037.51	33.195	11.536	519.764
							#N/A	#N/A	#N/A	#N/A	#N/A	#N/A		2	2	1014.55	33.1	25.651	508.282
							#N/A	#N/A	#N/A	#N/A	#N/A	#N/A		3	3	1521.72	33.267	29.732	508.249
							#N/A	#N/A	#N/A	#N/A	#N/A	#N/A		2	2	1039.45	32.973	29.246	520.734
							#N/A	#N/A	#N/A	#N/A	#N/A	#N/A		2	2	991.498	33.138	27.992	496.756
							#N/A	#N/A	#N/A	#N/A	#N/A	#N/A		5	5	2491.29	33.119	20.92	499.265
							#N/A	#N/A	#N/A	#N/A	#N/A	#N/A		1	1	500.309	31.893	64.571	501.316
							#N/A	#N/A	#N/A	#N/A	#N/A	#N/A		1	1	500.308	32.785	88.449	501.315
							#N/A	#N/A	#N/A	#N/A	#N/A	#N/A		3	3	1537.71	33.023	27.188	513.576
							#N/A	#N/A	#N/A	#N/A	#N/A	#N/A		5	5	2508.24	33.293	6.268	502.656
							#N/A	#N/A	#N/A	#N/A	#N/A	#N/A		2	2	1006.43	32.995	28.139	504.224
							#N/A	#N/A	#N/A	#N/A	#N/A	#N/A		3	3	1529.75	33.34	8.763	510.924
							#N/A	#N/A	#N/A	#N/A	#N/A	#N/A		3	3	1549.75	32.981	38.506	517.592
							#N/A	#N/A	#N/A	#N/A	#N/A	#N/A		3	3	1569.7	33.348	34.79	524.239
							#N/A	#N/A	#N/A	#N/A	#N/A	#N/A		2	2	1029.57	33.31	24.136	515.793
							#N/A	#N/A	#N/A	#N/A	#N/A	#N/A		2	2	1050.58	33.282	46.825	526.298
							#N/A	#N/A	#N/A	#N/A	#N/A	#N/A		5	5	2491.28	33.386	23.022	499.264
							#N/A	#N/A	#N/A	#N/A	#N/A	#N/A		2	2	1041.44	33.261	76.47	521.729
							#N/A	#N/A	#N/A	#N/A	#N/A	#N/A		2	2	1051.48	33.418	29.701	526.749
							#N/A	#N/A	#N/A	#N/A	#N/A	#N/A		1	1	523.253	33.255	48.182	524.26
							#N/A	#N/A	#N/A	#N/A	#N/A	#N/A		3	3	1505.73	33.416	72.461	502.918
							#N/A	#N/A	#N/A	#N/A	#N/A	#N/A		2	2	1027.45	33.615	8.332	514.732
							#N/A	#N/A	#N/A	#N/A	#N/A	#N/A		5	5	2508.24	33.475	35.354	502.655
							#N/A	#N/A	#N/A	#N/A	#N/A	#N/A		4	4	1989.98	33.62	27.197	498.503
							#N/A	#N/A	#N/A	#N/A	#N/A	#N/A		5	5	2543.2	33.682	26.461	509.647
							#N/A	#N/A	#N/A	#N/A	#N/A	#N/A		5	5	2632.52	33.724	16.81	527.511
							#N/A	#N/A	#N/A	#N/A	#N/A	#N/A		2	2	1049.44	33.694	34.655	525.729
							#N/A	#N/A	#N/A	#N/A	#N/A	#N/A		2	2	1029.41	33.764	22.489	515.71
							#N/A	#N/A	#N/A	#N/A	#N/A	#N/A		1	1	509.286	33.771	36.147	510.293
							#N/A	#N/A	#N/A	#N/A	#N/A	#N/A		3	3	1579.71	33.865	7.031	527.579
							#N/A	#N/A	#N/A	#N/A	#N/A	#N/A		5	5	2528.11	33.925	27.33	506.628
							#N/A	#N/A	#N/A	#N/A	#N/A	#N/A		3	3	1560.79	34.005	28.284	521.271
							#N/A	#N/A	#N/A	#N/A	#N/A	#N/A		2	2	1011.57	33.043	34.111	506.793
							#N/A	#N/A	#N/A	#N/A	#N/A	#N/A		3	3	1545.72	34.082	28.284	516.247
							#N/A	#N/A	#N/A	#N/A	#N/A	#N/A		2	2	1046.51	33.904	55.091	524.261
							#N/A	#N/A	#N/A	#N/A	#N/A	#N/A		2	2	1046.43	33.747	20.829	524.222
							#N/A	#N/A	#N/A	#N/A	#N/A	#N/A		2	2	1008.55	33.981	104.678	505.283
							#N/A	#N/A	#N/A	#N/A	#N/A	#N/A		2	2	1006.43	33.988	69.804	504.224
							#N/A	#N/A	#N/A	#N/A	#N/A	#N/A		2	2	1015.45	34.108	60.401	508.734
							#N/A	#N/A	#N/A	#N/A	#N/A	#N/A		3	3	1538.78	34.108	48.991	513.933
							#N/A	#N/A	#N/A	#N/A	#N/A	#N/A		2	2	1042.47	33.557	75.607	522.244
							#N/A	#N/A	#N/A	#N/A	#N/A	#N/A		3	3	1517.66	34.252	42.879	506.894
							#N/A	#N/A	#N/A	#N/A	#N/A	#N/A		2	2	1030.52	33.998	53.08	516.266
							#N/A	#N/A	#N/A	#N/A	#N/A	#N/A		3	3	1551.77	34.274	145.098	518.264
							#N/A	#N/A	#N/A	#N/A	#N/A	#N/A		2	2	1013.49	34.275	44.16	507.75
							#N/A	#N/A	#N/A	#N/A	#N/A	#N/A		3	3	1517.82	34.354	28.874	506.947
							#N/A	#N/A	#N/A	#N/A	#N/A	#N/A		2	2	1025.51	34.512	20.423	513.762
							#N/A	#N/A	#N/A	#N/A	#N/A	#N/A		5	5	2507.26	34.514	18.409	502.459
							#N/A	#N/A	#N/A	#N/A	#N/A	#N/A		3	3	1521.77	34.507	16.373	508.263
							#N/A	#N/A	#N/A	#N/A	#N/A	#N/A		3	3	1511.72	34.507	24.358	504.914
							#N/A	#N/A	#N/A	#N/A	#N/A	#N/A		1	1	520.301	34.583	28.322	521.308
							#N/A	#N/A	#N/A	#N/A	#N/A	#N/A		2	2	1051.53	34.682	24.186	526.772
							#N/A	#N/A	#N/A	#N/A	#N/A	#N/A		2	2	1000.53	34.701	20.087	501.27
							#N/A	#N/A	#N/A	#N/A	#N/A	#N/A		4	4	2060.95	34.801	50.234	516.244
							#N/A	#N/A	#N/A	#N/A	#N/A	#N/A		2	2	1045.52	34.885	43.148	523.768
							#N/A	#N/A	#N/A	#N/A	#N/A	#N/A		3	3	1569.7	34.702	108.79	524.24
							#N/A	#N/A	#N/A	#N/A	#N/A	#N/A		4	4	2004.92	35.056	25.191	502.236
							#N/A	#N/A	#N/A	#N/A	#N/A	#N/A		2	2	1043.51	35.075	19.024	522.765
							#N/A	#N/A	#N/A	#N/A	#N/A	#N/A		5	5	2527.21	35.035	25.191	506.449
							#N/A	#N/A	#N/A	#N/A	#N/A	#N/A		2	2	1027.53	34.94	31.872	514.772
							#N/A	#N/A	#N/A	#N/A	#N/A	#N/A		3	3	1570.7	35.304	45.195	524.574
							#N/A	#N/A	#N/A	#N/A	#N/A	#N/A		3	3	1501.79	35.142	109.526	501.604
							#N/A	#N/A	#N/A	#N/A	#N/A	#N/A		3	3	1549.76	34.919	88.476	517.593
							#N/A	#N/A	#N/A	#N/A	#N/A	#N/A		2	2	1016.55	35.314	16.925	509.28
							#N/A	#N/A	#N/A	#N/A	#N/A	#N/A		1	1	513.266	35.075	48.606	514.273
							#N/A	#N/A	#N/A	#N/A	#N/A	#N/A		2	2	1037.43	35.219	30.736	519.721
							#N/A	#N/A	#N/A	#N/A	#N/A	#N/A		2	2	1029.5	35.194	27.17	515.759
							#N/A	#N/A	#N/A	#N/A	#N/A	#N/A		2	2	1034.52	35.155	100.859	518.268
							#N/A	#N/A	#N/A	#N/A	#N/A	#N/A		2	2	1013.49	35.346	44.584	507.75
							#N/A	#N/A	#N/A	#N/A	#N/A	#N/A		2	2	1005.55	35.334	24.284	503.78
							#N/A	#N/A	#N/A	#N/A	#N/A	#N/A		3	3	1545.72	35.512	5.437	516.246
							#N/A	#N/A	#N/A	#N/A	#N/A	#N/A		3	3	1508.64	35.548	38.807	503.886
							#N/A	#N/A	#N/A	#N/A	#N/A	#N/A		2	2	1008.45	35.499	44.429	505.233
							#N/A	#N/A	#N/A	#N/A	#N/A	#N/A		4	4	2063.95	35.233	86.994	516.995
							#N/A	#N/A	#N/A	#N/A	#N/A	#N/A		5	5	2495.33	35.561	17.279	500.073
							#N/A	#N/A	#N/A	#N/A	#N/A	#N/A		3	3	1492.58	35.49	43.354	498.533
							#N/A	#N/A	#N/A	#N/A	#N/A	#N/A		2	2	1003.42	35.647	12.084	502.719
							#N/A	#N/A	#N/A	#N/A	#N/A	#N/A		5	5	2531.11	35.692	14.202	507.23
							#N/A	#N/A	#N/A	#N/A	#N/A	#N/A		2	2	1034.47	35.708	12.147	518.242
							#N/A	#N/A	#N/A	#N/A	#N/A	#N/A		3	3	1503.73	35.888	40.104	502.251
							#N/A	#N/A	#N/A	#N/A	#N/A	#N/A		2	2	999.475	35.782	32.449	500.745
							#N/A	#N/A	#N/A	#N/A	#N/A	#N/A		5	5	2542.2	35.636	38.057	509.446
							#N/A	#N/A	#N/A	#N/A	#N/A	#N/A		3	3	1521.72	35.783	36.572	508.249
							#N/A	#N/A	#N/A	#N/A	#N/A	#N/A		2	2	1007.55	35.837	26.266	504.781
							#N/A	#N/A	#N/A	#N/A	#N/A	#N/A		2	2	1018.46	35.214	247.037	510.236
							#N/A	#N/A	#N/A	#N/A	#N/A	#N/A		3	3	1544.61	35.835	12.292	515.876
							#N/A	#N/A	#N/A	#N/A	#N/A	#N/A		2	2	1035.52	35.875	24.589	518.769
							#N/A	#N/A	#N/A	#N/A	#N/A	#N/A		3	3	1503.8	35.713	24.511	502.274
							#N/A	#N/A	#N/A	#N/A	#N/A	#N/A		3	3	1490.69	35.986	38.404	497.904
							#N/A	#N/A	#N/A	#N/A	#N/A	#N/A		2	2	1044.42	35.459	96.332	523.217
							#N/A	#N/A	#N/A	#N/A	#N/A	#N/A		3	3	1509.7	35.986	55.585	504.241
							#N/A	#N/A	#N/A	#N/A	#N/A	#N/A		4	4	2043.86	35.366	115.033	511.971
							#N/A	#N/A	#N/A	#N/A	#N/A	#N/A		5	5	2577.21	35.984	28.634	516.448
							#N/A	#N/A	#N/A	#N/A	#N/A	#N/A		2	2	1051.47	35.898	24.511	526.743
							#N/A	#N/A	#N/A	#N/A	#N/A	#N/A		3	3	1556.83	35.893	30.68	519.951
							#N/A	#N/A	#N/A	#N/A	#N/A	#N/A		5	5	2529.1	35.926	40.531	506.828
							#N/A	#N/A	#N/A	#N/A	#N/A	#N/A		2	2	1027.43	36.02	12.353	514.72
							#N/A	#N/A	#N/A	#N/A	#N/A	#N/A		2	2	1030.53	36.01	18.36	516.27
							#N/A	#N/A	#N/A	#N/A	#N/A	#N/A		3	3	1569.7	35.412	70.324	524.24
							#N/A	#N/A	#N/A	#N/A	#N/A	#N/A		2	2	1047.44	36.001	60.17	524.729
							#N/A	#N/A	#N/A	#N/A	#N/A	#N/A		1	1	524.225	36.255	19.557	525.233
							#N/A	#N/A	#N/A	#N/A	#N/A	#N/A		3	3	1552.77	35.944	16.448	518.598
							#N/A	#N/A	#N/A	#N/A	#N/A	#N/A		3	3	1578.77	35.986	33.564	527.264
							#N/A	#N/A	#N/A	#N/A	#N/A	#N/A		ITCSGDALPK2	2	1003.5	36.186	54.091	502.758
							#N/A	#N/A	#N/A	#N/A	#N/A	#N/A		2	2	1053.42	36.329	13.676	527.717
							#N/A	#N/A	#N/A	#N/A	#N/A	#N/A		3	3	1495.73	36.304	33.59	499.582
							#N/A	#N/A	#N/A	#N/A	#N/A	#N/A		2	2	1004.35	36.196	37.707	503.184
							#N/A	#N/A	#N/A	#N/A	#N/A	#N/A		2	2	1013.5	36.297	23.276	507.759
							#N/A	#N/A	#N/A	#N/A	#N/A	#N/A		3	3	1503.8	36.426	35.619	502.275
							#N/A	#N/A	#N/A	#N/A	#N/A	#N/A		2	2	1006.59	36.461	27.77	504.304
							#N/A	#N/A	#N/A	#N/A	#N/A	#N/A		3	3	1509.7	36.311	27.77	504.242
							#N/A	#N/A	#N/A	#N/A	#N/A	#N/A		2	2	1008.4	36.571	16.43	505.207
							#N/A	#N/A	#N/A	#N/A	#N/A	#N/A		2	2	1051.51	36.504	24.527	526.763
							#N/A	#N/A	#N/A	#N/A	#N/A	#N/A		2	2	1049.6	36.584	26.751	525.806
							#N/A	#N/A	#N/A	#N/A	#N/A	#N/A		4	4	2001.8	36.677	22.613	501.457
							#N/A	#N/A	#N/A	#N/A	#N/A	#N/A		2	2	1014.55	36.641	20.572	508.281
							#N/A	#N/A	#N/A	#N/A	#N/A	#N/A		3	3	1545.72	36.707	90.901	516.248
							#N/A	#N/A	#N/A	#N/A	#N/A	#N/A		3	3	1549.75	36.752	6.187	517.592
							#N/A	#N/A	#N/A	#N/A	#N/A	#N/A		3	3	1551.77	36.618	34.224	518.264
							#N/A	#N/A	#N/A	#N/A	#N/A	#N/A		3	3	1569.7	36.616	47.958	524.24
							#N/A	#N/A	#N/A	#N/A	#N/A	#N/A		2	2	999.514	36.835	22.651	500.764
							#N/A	#N/A	#N/A	#N/A	#N/A	#N/A		4	4	2070.87	36.809	41.083	518.724
							#N/A	#N/A	#N/A	#N/A	#N/A	#N/A		3	3	1512.73	36.9	12.276	505.25
							#N/A	#N/A	#N/A	#N/A	#N/A	#N/A		3	3	1521.89	36.943	22.591	508.303
							#N/A	#N/A	#N/A	#N/A	#N/A	#N/A		2	2	1023.52	36.88	16.409	512.768
							#N/A	#N/A	#N/A	#N/A	#N/A	#N/A		1	1	517.275	36.924	24.64	518.282
							#N/A	#N/A	#N/A	#N/A	#N/A	#N/A		TGLQEVEVK2	2	1001.54	36.89	49.075	501.777
							#N/A	#N/A	#N/A	#N/A	#N/A	#N/A		5	5	2578.2	37.025	53.083	516.647
							#N/A	#N/A	#N/A	#N/A	#N/A	#N/A		5	5	2573.18	37.025	10.21	515.644
							#N/A	#N/A	#N/A	#N/A	#N/A	#N/A		2	2	1028.56	37.083	16.382	515.288
							#N/A	#N/A	#N/A	#N/A	#N/A	#N/A		2	2	1027.6	36.874	34.925	514.808
							#N/A	#N/A	#N/A	#N/A	#N/A	#N/A		2	2	1044.45	36.901	36.87	523.232
							#N/A	#N/A	#N/A	#N/A	#N/A	#N/A		5	5	2600.18	37.03	28.461	521.043
							#N/A	#N/A	#N/A	#N/A	#N/A	#N/A		5	5	2631.11	37.039	28.461	527.23
							#N/A	#N/A	#N/A	#N/A	#N/A	#N/A		5	5	2561.18	37.042	28.495	513.243
							#N/A	#N/A	#N/A	#N/A	#N/A	#N/A		5	5	2523.25	37.135	28.474	505.658
							#N/A	#N/A	#N/A	#N/A	#N/A	#N/A		3	3	1504.77	37.198	12.102	502.598
							#N/A	#N/A	#N/A	#N/A	#N/A	#N/A		3	3	1531.84	37.296	12.078	511.619
							#N/A	#N/A	#N/A	#N/A	#N/A	#N/A		2	2	1031.59	37.311	8.083	516.802
							#N/A	#N/A	#N/A	#N/A	#N/A	#N/A		1	1	507.269	37.155	30.549	508.277
							#N/A	#N/A	#N/A	#N/A	#N/A	#N/A		2	2	1027.6	37.316	14.155	514.808
							#N/A	#N/A	#N/A	#N/A	#N/A	#N/A		2	2	1035.46	37.412	10.294	518.735
							#N/A	#N/A	#N/A	#N/A	#N/A	#N/A		2	2	1045.56	37.232	18.275	523.787
							#N/A	#N/A	#N/A	#N/A	#N/A	#N/A		2	2	998.612	37.37	12.225	500.313
							#N/A	#N/A	#N/A	#N/A	#N/A	#N/A		2	2	1018.47	37.389	22.394	510.243
							#N/A	#N/A	#N/A	#N/A	#N/A	#N/A		LFLEPTRK2	2	1002.59	37.364	16.221	502.301
							#N/A	#N/A	#N/A	#N/A	#N/A	#N/A		2	2	1013.45	37.411	39.61	507.73
							#N/A	#N/A	#N/A	#N/A	#N/A	#N/A		2	2	1032.52	37.398	10.294	517.269
							#N/A	#N/A	#N/A	#N/A	#N/A	#N/A		2	2	1034.51	37.433	19.624	518.26
							#N/A	#N/A	#N/A	#N/A	#N/A	#N/A		1	1	519.281	37.398	37.553	520.288
							#N/A	#N/A	#N/A	#N/A	#N/A	#N/A		2	2	1033.46	37.649	31.679	517.74
							#N/A	#N/A	#N/A	#N/A	#N/A	#N/A		5	5	2578.2	37.674	20.362	516.648
							#N/A	#N/A	#N/A	#N/A	#N/A	#N/A		5	5	2578.2	37.908	8.772	516.647
							#N/A	#N/A	#N/A	#N/A	#N/A	#N/A		1	1	518.25	37.663	45.08	519.257
							#N/A	#N/A	#N/A	#N/A	#N/A	#N/A		1	1	503.275	37.883	43.138	504.282
							#N/A	#N/A	#N/A	#N/A	#N/A	#N/A		2	2	1020.53	37.99	40.025	511.275
							#N/A	#N/A	#N/A	#N/A	#N/A	#N/A		1	1	503.315	38.076	11.719	504.322
							#N/A	#N/A	#N/A	#N/A	#N/A	#N/A		2	2	995.484	38.051	9.651	498.749
							#N/A	#N/A	#N/A	#N/A	#N/A	#N/A		2	2	1031.48	38.346	9.619	516.745
							#N/A	#N/A	#N/A	#N/A	#N/A	#N/A		2	2	1041.58	38.34	19.12	521.799
							#N/A	#N/A	#N/A	#N/A	#N/A	#N/A		2	2	1043.49	38.171	21.388	522.751
							#N/A	#N/A	#N/A	#N/A	#N/A	#N/A		2	2	1028.48	38.248	22.314	515.245
							#N/A	#N/A	#N/A	#N/A	#N/A	#N/A		5	5	2489.25	38.577	8.945	498.858
							#N/A	#N/A	#N/A	#N/A	#N/A	#N/A		3	3	1560.7	38.532	16.924	521.24
							#N/A	#N/A	#N/A	#N/A	#N/A	#N/A		NECFLQHK2	2	1017.47	38.863	44.689	509.743
							#N/A	#N/A	#N/A	#N/A	#N/A	#N/A		1	1	503.259	38.84	36.791	504.266
							#N/A	#N/A	#N/A	#N/A	#N/A	#N/A		2	2	1037.43	38.832	54.018	519.72
							#N/A	#N/A	#N/A	#N/A	#N/A	#N/A		2	2	1042.48	39.116	4.023	522.248
							#N/A	#N/A	#N/A	#N/A	#N/A	#N/A		2	2	1011.41	39.182	46.181	506.711
							#N/A	#N/A	#N/A	#N/A	#N/A	#N/A		5	5	2611.29	39.158	38.885	523.265
							#N/A	#N/A	#N/A	#N/A	#N/A	#N/A		1	1	519.233	39.284	112.336	520.24
							#N/A	#N/A	#N/A	#N/A	#N/A	#N/A		4	4	2100.95	39.445	26.389	526.246
							#N/A	#N/A	#N/A	#N/A	#N/A	#N/A		2	2	1017.47	39.488	29.575	509.742
							#N/A	#N/A	#N/A	#N/A	#N/A	#N/A		LSSPAVITDK2	2	1029.57	39.547	52.536	515.793
							#N/A	#N/A	#N/A	#N/A	#N/A	#N/A		3	3	1569.7	39.659	16.853	524.24
							#N/A	#N/A	#N/A	#N/A	#N/A	#N/A		3	3	1554.65	39.938	18.97	519.225
							#N/A	#N/A	#N/A	#N/A	#N/A	#N/A		4	4	1992.82	39.873	34.95	499.212
							#N/A	#N/A	#N/A	#N/A	#N/A	#N/A		3	3	1496.93	40.017	18.532	499.984
							#N/A	#N/A	#N/A	#N/A	#N/A	#N/A		2	2	1013.39	40.064	24.549	507.701
							#N/A	#N/A	#N/A	#N/A	#N/A	#N/A		2	2	1035.45	40.028	27.746	518.731
							#N/A	#N/A	#N/A	#N/A	#N/A	#N/A		5	5	2562.17	40.333	18.384	513.441
							#N/A	#N/A	#N/A	#N/A	#N/A	#N/A		CCTESLVNR2	2	1023.45	35.088	319.449	512.731
							#N/A	#N/A	#N/A	#N/A	#N/A	#N/A		2	2	1021.43	32.804	475.29	511.723
							#N/A	#N/A	#N/A	#N/A	#N/A	#N/A		2	2	999.56	40.267	20.217	500.787
							#N/A	#N/A	#N/A	#N/A	#N/A	#N/A		3	3	1496.93	40.38	16.485	499.984
							#N/A	#N/A	#N/A	#N/A	#N/A	#N/A		3	3	1565.73	40.403	13.874	522.918
							#N/A	#N/A	#N/A	#N/A	#N/A	#N/A		5	5	2579.18	40.314	82.534	516.844
							#N/A	#N/A	#N/A	#N/A	#N/A	#N/A		5	5	2530.24	40.448	8.218	507.055
							#N/A	#N/A	#N/A	#N/A	#N/A	#N/A		2	2	1013.58	40.477	14.333	507.796
							#N/A	#N/A	#N/A	#N/A	#N/A	#N/A		2	2	1002.53	40.489	6.195	502.274
							#N/A	#N/A	#N/A	#N/A	#N/A	#N/A		5	5	2513.25	40.489	12.294	503.657
							#N/A	#N/A	#N/A	#N/A	#N/A	#N/A		KPVDEYKDCHLAQVPSHTVVAR5	5	2491.26	40.462	121.972	499.26
							#N/A	#N/A	#N/A	#N/A	#N/A	#N/A		2	2	1039.43	40.612	16.441	520.725
							#N/A	#N/A	#N/A	#N/A	#N/A	#N/A		2	2	1037.55	40.572	21.14	519.785
							#N/A	#N/A	#N/A	#N/A	#N/A	#N/A		2	2	1002.52	40.703	22.305	502.269
							#N/A	#N/A	#N/A	#N/A	#N/A	#N/A		SCGLHQLLR2	2	1025.55	40.542	31.38	513.78
							#N/A	#N/A	#N/A	#N/A	#N/A	#N/A		3	3	1526.72	40.488	37.525	509.912
							#N/A	#N/A	#N/A	#N/A	#N/A	#N/A		2	2	1045.56	40.539	20.414	523.786
							#N/A	#N/A	#N/A	#N/A	#N/A	#N/A		2	2	1020.53	40.703	22.305	511.274
							#N/A	#N/A	#N/A	#N/A	#N/A	#N/A		2	2	1034.54	40.674	22.381	518.277
							#N/A	#N/A	#N/A	#N/A	#N/A	#N/A		3	3	1544.67	40.798	14.99	515.897
							#N/A	#N/A	#N/A	#N/A	#N/A	#N/A		1	1	508.264	40.778	22.753	509.272
							#N/A	#N/A	#N/A	#N/A	#N/A	#N/A		2	2	1046.55	40.726	18.356	524.283
							#N/A	#N/A	#N/A	#N/A	#N/A	#N/A		2	2	1048.55	40.511	37.086	525.284
							#N/A	#N/A	#N/A	#N/A	#N/A	#N/A		2	2	996.424	40.874	18.368	499.219
							#N/A	#N/A	#N/A	#N/A	#N/A	#N/A		2	2	1026.45	41.049	46.554	514.232
							#N/A	#N/A	#N/A	#N/A	#N/A	#N/A		2	2	1009.43	41.058	20.748	505.72
							#N/A	#N/A	#N/A	#N/A	#N/A	#N/A		2	2	1020.52	41.105	6.39	511.265
							#N/A	#N/A	#N/A	#N/A	#N/A	#N/A		4	4	2002.91	41.074	23.608	501.736
							#N/A	#N/A	#N/A	#N/A	#N/A	#N/A		5	5	2580.19	41.137	15.073	517.045
							#N/A	#N/A	#N/A	#N/A	#N/A	#N/A		AEFQDALEK2	2	1049.5	41.383	31.532	525.759
							#N/A	#N/A	#N/A	#N/A	#N/A	#N/A		3	3	1565.73	41.031	52.147	522.917
							#N/A	#N/A	#N/A	#N/A	#N/A	#N/A		3	3	1572.76	41.268	67.737	525.262
							#N/A	#N/A	#N/A	#N/A	#N/A	#N/A		2	2	1046.51	41.303	29.611	524.261
							#N/A	#N/A	#N/A	#N/A	#N/A	#N/A		2	2	1049.43	41.038	26.302	525.721
							#N/A	#N/A	#N/A	#N/A	#N/A	#N/A		2	2	1015.51	41.196	19.726	508.761
							#N/A	#N/A	#N/A	#N/A	#N/A	#N/A		2	2	1006.53	41.312	9.762	504.275
							#N/A	#N/A	#N/A	#N/A	#N/A	#N/A		TLEAQLTPR2	2	1027.57	41.292	96.542	514.79
							#N/A	#N/A	#N/A	#N/A	#N/A	#N/A		2	2	1025.54	41.302	26.146	513.778
							#N/A	#N/A	#N/A	#N/A	#N/A	#N/A		5	5	2580.19	41.339	9.881	517.045
							#N/A	#N/A	#N/A	#N/A	#N/A	#N/A		2	2	1042.49	41.352	26.146	522.252
							#N/A	#N/A	#N/A	#N/A	#N/A	#N/A		NECFLQHK2	2	1017.47	41.369	38.498	509.743
							#N/A	#N/A	#N/A	#N/A	#N/A	#N/A		2	2	1035.49	41.333	22.771	518.751
							#N/A	#N/A	#N/A	#N/A	#N/A	#N/A		3	3	1569.7	41.356	64.619	524.239
							#N/A	#N/A	#N/A	#N/A	#N/A	#N/A		3	3	1532.75	41.426	15.688	511.922
							#N/A	#N/A	#N/A	#N/A	#N/A	#N/A		2	2	1032.52	41.409	13.069	517.269
							#N/A	#N/A	#N/A	#N/A	#N/A	#N/A		2	2	1035.45	40.919	32.339	518.73
							#N/A	#N/A	#N/A	#N/A	#N/A	#N/A		2	2	1035.45	41.405	20.526	518.73
							#N/A	#N/A	#N/A	#N/A	#N/A	#N/A		WLDLSHNR2	2	1039.52	41.409	14.411	520.767
							#N/A	#N/A	#N/A	#N/A	#N/A	#N/A		2	2	1048.51	41.89	11.125	525.261
							#N/A	#N/A	#N/A	#N/A	#N/A	#N/A		2	2	1035.45	41.936	2.179	518.732
							#N/A	#N/A	#N/A	#N/A	#N/A	#N/A		3	3	1510.6	41.786	32.076	504.541
							#N/A	#N/A	#N/A	#N/A	#N/A	#N/A		5	5	2505.25	42.058	3.626	502.057
							#N/A	#N/A	#N/A	#N/A	#N/A	#N/A		3	3	1572.76	42.068	7.103	525.262
							#N/A	#N/A	#N/A	#N/A	#N/A	#N/A		2	2	1029.57	41.687	39.146	515.793
							#N/A	#N/A	#N/A	#N/A	#N/A	#N/A		5	5	2505.25	42.214	11.462	502.057
							#N/A	#N/A	#N/A	#N/A	#N/A	#N/A		2	2	1053.4	42.176	3.953	527.709
							#N/A	#N/A	#N/A	#N/A	#N/A	#N/A		3	3	1511.6	42.256	5.563	504.876
							#N/A	#N/A	#N/A	#N/A	#N/A	#N/A		2	2	998.52	41.602	45.22	500.267
							#N/A	#N/A	#N/A	#N/A	#N/A	#N/A		4	4	2098.01	42.247	31.922	525.51
							#N/A	#N/A	#N/A	#N/A	#N/A	#N/A		1	1	523.312	41.772	113.148	524.319
							#N/A	#N/A	#N/A	#N/A	#N/A	#N/A		2	2	1038.61	42.465	28.325	520.312
							#N/A	#N/A	#N/A	#N/A	#N/A	#N/A		KPVDEYKDCHLAQVPSHTVVAR5	5	2491.27	42.517	65.008	499.261
							#N/A	#N/A	#N/A	#N/A	#N/A	#N/A		ALFVSEEEK2	2	1050.52	42.456	51.525	526.268
							#N/A	#N/A	#N/A	#N/A	#N/A	#N/A		2	2	1005.44	42.912	14.495	503.726
							#N/A	#N/A	#N/A	#N/A	#N/A	#N/A		3	3	1569.7	42.304	11.921	524.24
							#N/A	#N/A	#N/A	#N/A	#N/A	#N/A		5	5	2492.27	41.607	35.022	499.462
							#N/A	#N/A	#N/A	#N/A	#N/A	#N/A		TLEAQLTPR2	2	1027.57	42.916	32.405	514.79
							#N/A	#N/A	#N/A	#N/A	#N/A	#N/A		2	2	1016.53	41.822	172.842	509.272
							#N/A	#N/A	#N/A	#N/A	#N/A	#N/A		3	3	1567.83	43.123	13.413	523.616
							#N/A	#N/A	#N/A	#N/A	#N/A	#N/A		2	2	1049.55	43.13	38.281	525.783
							#N/A	#N/A	#N/A	#N/A	#N/A	#N/A		3	3	1493.59	43.487	10.904	498.871
							#N/A	#N/A	#N/A	#N/A	#N/A	#N/A		3	3	1493.59	43.773	10.028	498.87
							#N/A	#N/A	#N/A	#N/A	#N/A	#N/A		4	4	2034.79	43.6	26.328	509.704
							#N/A	#N/A	#N/A	#N/A	#N/A	#N/A		3	3	1569.7	43.867	7.168	524.239
							#N/A	#N/A	#N/A	#N/A	#N/A	#N/A		2	2	1035.45	43.773	273.664	518.731
							#N/A	#N/A	#N/A	#N/A	#N/A	#N/A		2	2	1005.44	43.906	10.888	503.725
							#N/A	#N/A	#N/A	#N/A	#N/A	#N/A		4	4	2066.04	43.987	21.977	517.516
							#N/A	#N/A	#N/A	#N/A	#N/A	#N/A		2	2	1017.43	43.765	50.791	509.724
							#N/A	#N/A	#N/A	#N/A	#N/A	#N/A		3	3	1569.69	44.105	30.32	524.239
							#N/A	#N/A	#N/A	#N/A	#N/A	#N/A		2	2	1009.49	44.247	19.122	505.751
							#N/A	#N/A	#N/A	#N/A	#N/A	#N/A		2	2	1013.51	44.237	9.232	507.764
							#N/A	#N/A	#N/A	#N/A	#N/A	#N/A		5	5	2576.23	44.157	25.79	516.253
							#N/A	#N/A	#N/A	#N/A	#N/A	#N/A		2	2	1046.51	44.159	17.547	524.261
							#N/A	#N/A	#N/A	#N/A	#N/A	#N/A		2	2	1005.43	44.048	17.547	503.724
							#N/A	#N/A	#N/A	#N/A	#N/A	#N/A		5	5	2491.27	44.121	34.679	499.26
							#N/A	#N/A	#N/A	#N/A	#N/A	#N/A		2	2	997.513	44.215	35.946	499.764
							#N/A	#N/A	#N/A	#N/A	#N/A	#N/A		2	2	1002.55	44.39	30.318	502.282
							#N/A	#N/A	#N/A	#N/A	#N/A	#N/A		2	2	1048.57	44.3	16.727	525.29
							#N/A	#N/A	#N/A	#N/A	#N/A	#N/A		3	3	1496.93	44.45	28.559	499.984
							#N/A	#N/A	#N/A	#N/A	#N/A	#N/A		1	1	505.232	44.512	61.661	506.239
							#N/A	#N/A	#N/A	#N/A	#N/A	#N/A		3	3	1544.74	44.561	4.595	515.919
							#N/A	#N/A	#N/A	#N/A	#N/A	#N/A		2	2	1049.53	44.512	33.272	525.773
							#N/A	#N/A	#N/A	#N/A	#N/A	#N/A		3	3	1529.73	44.683	39.951	510.917
							#N/A	#N/A	#N/A	#N/A	#N/A	#N/A		2	2	1017.47	44.773	39.805	509.742
							#N/A	#N/A	#N/A	#N/A	#N/A	#N/A		2	2	1045.46	44.699	54.305	523.739
							#N/A	#N/A	#N/A	#N/A	#N/A	#N/A		4	4	2094.13	44.771	18.529	524.54
							#N/A	#N/A	#N/A	#N/A	#N/A	#N/A		2	2	1005.44	44.804	39.295	503.726
							#N/A	#N/A	#N/A	#N/A	#N/A	#N/A		2	2	1043.59	44.827	30.765	522.8
							#N/A	#N/A	#N/A	#N/A	#N/A	#N/A		TYLPAVDEK2	2	1034.53	44.753	83.813	518.272
							#N/A	#N/A	#N/A	#N/A	#N/A	#N/A		4	4	2064.75	45.191	20.131	517.195
							#N/A	#N/A	#N/A	#N/A	#N/A	#N/A		2	2	1032.54	45.084	34.209	517.277
							#N/A	#N/A	#N/A	#N/A	#N/A	#N/A		2	2	1046.51	45.129	3.705	524.261
							#N/A	#N/A	#N/A	#N/A	#N/A	#N/A		3	3	1574.79	45.178	9.156	525.939
							#N/A	#N/A	#N/A	#N/A	#N/A	#N/A		SLHTLFGDK2	2	1016.53	44.292	100.124	509.272
							#N/A	#N/A	#N/A	#N/A	#N/A	#N/A		2	2	1014.54	44.752	51.721	508.277
							#N/A	#N/A	#N/A	#N/A	#N/A	#N/A		2	2	1021.56	45.03	41.712	511.786
							#N/A	#N/A	#N/A	#N/A	#N/A	#N/A		1	1	504.291	45.127	41.712	505.298
							#N/A	#N/A	#N/A	#N/A	#N/A	#N/A		4	4	1992.99	45.163	28.186	499.255
							#N/A	#N/A	#N/A	#N/A	#N/A	#N/A		2	2	1011.48	45.311	6.631	506.748
							#N/A	#N/A	#N/A	#N/A	#N/A	#N/A		2	2	1039.32	45.13	65.794	520.669
							#N/A	#N/A	#N/A	#N/A	#N/A	#N/A		3	3	1572.79	45.274	40.687	525.271
							#N/A	#N/A	#N/A	#N/A	#N/A	#N/A		5	5	2491.27	44.773	34.411	499.26
							#N/A	#N/A	#N/A	#N/A	#N/A	#N/A		5	5	2491.26	45.365	49.113	499.26
							#N/A	#N/A	#N/A	#N/A	#N/A	#N/A		2	2	1013.39	45.591	4.265	507.703
							#N/A	#N/A	#N/A	#N/A	#N/A	#N/A		5	5	2508.04	45.562	22.551	502.615
							#N/A	#N/A	#N/A	#N/A	#N/A	#N/A		2	2	996.38	45.63	20.298	499.197
							#N/A	#N/A	#N/A	#N/A	#N/A	#N/A		2	2	1010.48	45.748	56.235	506.249
							#N/A	#N/A	#N/A	#N/A	#N/A	#N/A		4	4	2026.78	45.68	14.247	507.703
							#N/A	#N/A	#N/A	#N/A	#N/A	#N/A		2	2	1031.4	45.72	41.376	516.708
							#N/A	#N/A	#N/A	#N/A	#N/A	#N/A		2	2	1015.43	45.688	42.719	508.722
							#N/A	#N/A	#N/A	#N/A	#N/A	#N/A		4	4	2066.74	45.901	8.825	517.693
							#N/A	#N/A	#N/A	#N/A	#N/A	#N/A		2	2	998.518	45.892	101.477	500.266
							#N/A	#N/A	#N/A	#N/A	#N/A	#N/A		5	5	2491.26	45.893	47.184	499.26
							#N/A	#N/A	#N/A	#N/A	#N/A	#N/A		2	2	999.464	45.691	49.333	500.739
							#N/A	#N/A	#N/A	#N/A	#N/A	#N/A		4	4	2106.1	45.899	23.187	527.532
							#N/A	#N/A	#N/A	#N/A	#N/A	#N/A		2	2	1050.44	45.736	43.255	526.229
							#N/A	#N/A	#N/A	#N/A	#N/A	#N/A		2	2	996.435	46.118	9.724	499.225
							#N/A	#N/A	#N/A	#N/A	#N/A	#N/A		5	5	2500.08	46.27	22.438	501.024
							#N/A	#N/A	#N/A	#N/A	#N/A	#N/A		4	4	2088.88	46.081	74.349	523.227
							#N/A	#N/A	#N/A	#N/A	#N/A	#N/A		3	3	1569.7	46.132	163.754	524.24
							#N/A	#N/A	#N/A	#N/A	#N/A	#N/A		2	2	1006.44	46.213	52.884	504.226
							#N/A	#N/A	#N/A	#N/A	#N/A	#N/A		2	2	1006.52	46.222	29.592	504.267
							#N/A	#N/A	#N/A	#N/A	#N/A	#N/A		2	2	998.552	46.272	27.878	500.283
							#N/A	#N/A	#N/A	#N/A	#N/A	#N/A		2	2	1020.53	46.333	36.015	511.274
							#N/A	#N/A	#N/A	#N/A	#N/A	#N/A		5	5	2592.18	46.324	30.142	519.443
							#N/A	#N/A	#N/A	#N/A	#N/A	#N/A		3	3	1510.6	43.764	234.889	504.54
							#N/A	#N/A	#N/A	#N/A	#N/A	#N/A		2	2	1018.47	46.21	49.674	510.244
							#N/A	#N/A	#N/A	#N/A	#N/A	#N/A		5	5	2490.03	46.401	10.203	499.013
							#N/A	#N/A	#N/A	#N/A	#N/A	#N/A		5	5	2508.04	46.411	24.448	502.614
							#N/A	#N/A	#N/A	#N/A	#N/A	#N/A		2	2	1005.56	46.272	29.914	503.788
							#N/A	#N/A	#N/A	#N/A	#N/A	#N/A		2	2	1041.62	46.291	36.811	521.816
							#N/A	#N/A	#N/A	#N/A	#N/A	#N/A		1	1	513.265	46.435	14.308	514.272
							#N/A	#N/A	#N/A	#N/A	#N/A	#N/A		5	5	2569.15	46.496	23.466	514.837
							#N/A	#N/A	#N/A	#N/A	#N/A	#N/A		2	2	1026.56	46.59	18.958	514.287
							#N/A	#N/A	#N/A	#N/A	#N/A	#N/A		2	2	1053.4	46.51	51.072	527.709
							#N/A	#N/A	#N/A	#N/A	#N/A	#N/A		4	4	2034.79	46.614	63.877	509.705
							#N/A	#N/A	#N/A	#N/A	#N/A	#N/A		3	3	1520.66	46.665	41.68	507.894
							#N/A	#N/A	#N/A	#N/A	#N/A	#N/A		2	2	1026.45	44.087	39.928	514.232
							#N/A	#N/A	#N/A	#N/A	#N/A	#N/A		4	4	2075.91	46.55	19.356	519.984
							#N/A	#N/A	#N/A	#N/A	#N/A	#N/A		1	1	519.254	46.59	24.525	520.261
							#N/A	#N/A	#N/A	#N/A	#N/A	#N/A		2	2	1044.57	46.599	20.982	523.292
							#N/A	#N/A	#N/A	#N/A	#N/A	#N/A		1	1	501.244	46.57	24.525	502.251
							#N/A	#N/A	#N/A	#N/A	#N/A	#N/A		5	5	2619.33	46.679	18.423	524.872
							#N/A	#N/A	#N/A	#N/A	#N/A	#N/A		2	2	1004.53	46.709	20.671	503.271
							#N/A	#N/A	#N/A	#N/A	#N/A	#N/A		3	3	1508.59	46.74	89.201	503.869
							#N/A	#N/A	#N/A	#N/A	#N/A	#N/A		3	3	1512.6	46.682	34.7	505.207
							#N/A	#N/A	#N/A	#N/A	#N/A	#N/A		LSNVLQQVK2	2	1027.6	46.789	24.321	514.809
							#N/A	#N/A	#N/A	#N/A	#N/A	#N/A		ENADSLQASLRPHADELK4	4	1992.99	46.685	67.292	499.254
							#N/A	#N/A	#N/A	#N/A	#N/A	#N/A		2	2	999.597	46.903	17.632	500.806
							#N/A	#N/A	#N/A	#N/A	#N/A	#N/A		5	5	2609.11	46.933	18.284	522.828
							#N/A	#N/A	#N/A	#N/A	#N/A	#N/A		4	4	2064.75	46.696	71.402	517.194
							#N/A	#N/A	#N/A	#N/A	#N/A	#N/A		2	2	1010.52	46.944	25.461	506.269
							#N/A	#N/A	#N/A	#N/A	#N/A	#N/A		2	2	1034.53	46.948	25.461	518.271
							#N/A	#N/A	#N/A	#N/A	#N/A	#N/A		1	1	513.327	46.832	57.346	514.334
							#N/A	#N/A	#N/A	#N/A	#N/A	#N/A		3	3	1510.83	46.904	26.434	504.616
							#N/A	#N/A	#N/A	#N/A	#N/A	#N/A		2	2	1024.59	47.037	34.753	513.304
							#N/A	#N/A	#N/A	#N/A	#N/A	#N/A		2	2	1024.5	46.925	40.276	513.256
							#N/A	#N/A	#N/A	#N/A	#N/A	#N/A		3	3	1570.7	47.12	17.934	524.574
							#N/A	#N/A	#N/A	#N/A	#N/A	#N/A		SLHTLFGDK2	2	1016.53	46.732	110.38	509.272
							#N/A	#N/A	#N/A	#N/A	#N/A	#N/A		2	2	1019.54	47.042	35.069	510.777
							#N/A	#N/A	#N/A	#N/A	#N/A	#N/A		1	1	524.295	46.857	59.335	525.302
							#N/A	#N/A	#N/A	#N/A	#N/A	#N/A		2	2	1036.43	46.828	65.931	519.224
							#N/A	#N/A	#N/A	#N/A	#N/A	#N/A		2	2	1037.44	47.158	41.033	519.725
							#N/A	#N/A	#N/A	#N/A	#N/A	#N/A		3	3	1511.72	47.407	7.7	504.913
							#N/A	#N/A	#N/A	#N/A	#N/A	#N/A		4	4	2088.88	47.258	28.101	523.227
							#N/A	#N/A	#N/A	#N/A	#N/A	#N/A		2	2	999.489	47.21	223.088	500.752
							#N/A	#N/A	#N/A	#N/A	#N/A	#N/A		2	2	1021.47	47.191	36.683	511.744
							#N/A	#N/A	#N/A	#N/A	#N/A	#N/A		2	2	1010.53	47.54	22.783	506.271
							#N/A	#N/A	#N/A	#N/A	#N/A	#N/A		2	2	1035.61	47.585	31.142	518.811
							#N/A	#N/A	#N/A	#N/A	#N/A	#N/A		2	2	1046.51	47.626	50.713	524.261
							#N/A	#N/A	#N/A	#N/A	#N/A	#N/A		2	2	1053.41	47.213	60.209	527.711
							#N/A	#N/A	#N/A	#N/A	#N/A	#N/A		2	2	1010.47	47.721	35.17	506.244
							#N/A	#N/A	#N/A	#N/A	#N/A	#N/A		2	2	999.431	47.692	14.21	500.723
							#N/A	#N/A	#N/A	#N/A	#N/A	#N/A		2	2	1049.48	47.756	29.682	525.747
							#N/A	#N/A	#N/A	#N/A	#N/A	#N/A		2	2	1027.5	47.726	59.843	514.755
							#N/A	#N/A	#N/A	#N/A	#N/A	#N/A		2	2	1036.52	47.664	38.995	519.266
							#N/A	#N/A	#N/A	#N/A	#N/A	#N/A		3	3	1579.78	47.716	21.761	527.601
							#N/A	#N/A	#N/A	#N/A	#N/A	#N/A		2	2	1022.52	47.703	52.833	512.268
							#N/A	#N/A	#N/A	#N/A	#N/A	#N/A		2	2	1049.53	47.652	52.97	525.772
							#N/A	#N/A	#N/A	#N/A	#N/A	#N/A		1	1	501.267	47.821	20.142	502.274
							#N/A	#N/A	#N/A	#N/A	#N/A	#N/A		2	2	1014.53	47.658	41.083	508.275
							#N/A	#N/A	#N/A	#N/A	#N/A	#N/A		2	2	1016.59	47.722	42.903	509.301
							#N/A	#N/A	#N/A	#N/A	#N/A	#N/A		2	2	1017.47	47.078	35.069	509.743
							#N/A	#N/A	#N/A	#N/A	#N/A	#N/A		2	2	1017.47	46.1	129.71	509.743
							#N/A	#N/A	#N/A	#N/A	#N/A	#N/A		2	2	1017.47	47.726	61.668	509.743
							#N/A	#N/A	#N/A	#N/A	#N/A	#N/A		2	2	1020.54	47.93	29.919	511.275
							#N/A	#N/A	#N/A	#N/A	#N/A	#N/A		5	5	2562.18	47.978	27.451	513.443
							#N/A	#N/A	#N/A	#N/A	#N/A	#N/A		4	4	2035.79	48.058	5.85	509.955
							#N/A	#N/A	#N/A	#N/A	#N/A	#N/A		2	2	1038.43	48.126	13.213	520.222
							#N/A	#N/A	#N/A	#N/A	#N/A	#N/A		5	5	2600.19	48.058	11.724	521.046
							#N/A	#N/A	#N/A	#N/A	#N/A	#N/A		3	3	1510.6	47.785	55.892	504.54
							#N/A	#N/A	#N/A	#N/A	#N/A	#N/A		4	4	2066.75	48.02	67.619	517.695
							#N/A	#N/A	#N/A	#N/A	#N/A	#N/A		3	3	1542.59	48.134	19.134	515.205
							#N/A	#N/A	#N/A	#N/A	#N/A	#N/A		2	2	1035.45	47.743	56.185	518.731
							#N/A	#N/A	#N/A	#N/A	#N/A	#N/A		2	2	1005.44	48.097	19.134	503.726
							#N/A	#N/A	#N/A	#N/A	#N/A	#N/A		3	3	1569.7	47.952	93.858	524.24
							#N/A	#N/A	#N/A	#N/A	#N/A	#N/A		3	3	1522.69	48.157	16.866	508.572
							#N/A	#N/A	#N/A	#N/A	#N/A	#N/A		2	2	1049.5	48.161	15.122	525.757
							#N/A	#N/A	#N/A	#N/A	#N/A	#N/A		SLHTLFGDK2	2	1016.53	48.154	116.589	509.273
							#N/A	#N/A	#N/A	#N/A	#N/A	#N/A		2	2	1012.5	48.205	48.353	507.258
							#N/A	#N/A	#N/A	#N/A	#N/A	#N/A		6	6	3142.39	48.431	15.391	524.739
							#N/A	#N/A	#N/A	#N/A	#N/A	#N/A		2	2	1030.51	48.214	146.283	516.262
							#N/A	#N/A	#N/A	#N/A	#N/A	#N/A		2	2	1027.5	48.42	84.221	514.756
							#N/A	#N/A	#N/A	#N/A	#N/A	#N/A		3	3	1549.68	48.335	58.947	517.567
							#N/A	#N/A	#N/A	#N/A	#N/A	#N/A		2	2	1017.58	48.452	37.211	509.795
							#N/A	#N/A	#N/A	#N/A	#N/A	#N/A		5	5	2491.27	48.651	14.242	499.261
							#N/A	#N/A	#N/A	#N/A	#N/A	#N/A		2	2	1003.54	48.47	46.704	502.775
							#N/A	#N/A	#N/A	#N/A	#N/A	#N/A		2	2	1008.56	48.604	41.461	505.288
							#N/A	#N/A	#N/A	#N/A	#N/A	#N/A		2	2	1027.57	48.693	24.346	514.791
							#N/A	#N/A	#N/A	#N/A	#N/A	#N/A		4	4	2034.79	48.495	40.071	509.705
							#N/A	#N/A	#N/A	#N/A	#N/A	#N/A		2	2	1018.47	48.83	10.267	510.244
							#N/A	#N/A	#N/A	#N/A	#N/A	#N/A		2	2	1017.47	48.454	37.864	509.744
							#N/A	#N/A	#N/A	#N/A	#N/A	#N/A		4	4	2064.75	48.503	174.53	517.194
							#N/A	#N/A	#N/A	#N/A	#N/A	#N/A		1	1	517.277	48.625	20.47	518.284
							#N/A	#N/A	#N/A	#N/A	#N/A	#N/A		2	2	1005.44	48.598	30.015	503.726
							#N/A	#N/A	#N/A	#N/A	#N/A	#N/A		3	3	1512.6	48.851	18.409	505.207
							#N/A	#N/A	#N/A	#N/A	#N/A	#N/A		2	2	1004.53	49.095	38.797	503.274
							#N/A	#N/A	#N/A	#N/A	#N/A	#N/A		2	2	1033.41	49.072	24.631	517.712
							#N/A	#N/A	#N/A	#N/A	#N/A	#N/A		HTFMGVVSLGSPSGEVSHPR4	4	2096.01	49.125	44.97	525.01
							#N/A	#N/A	#N/A	#N/A	#N/A	#N/A		2	2	1015.57	49.017	28.763	508.791
							#N/A	#N/A	#N/A	#N/A	#N/A	#N/A		2	2	1017.43	49.067	28.627	509.724
							#N/A	#N/A	#N/A	#N/A	#N/A	#N/A		2	2	999.535	49.173	30.588	500.775
							#N/A	#N/A	#N/A	#N/A	#N/A	#N/A		4	4	2078	49.128	24.483	520.508
							#N/A	#N/A	#N/A	#N/A	#N/A	#N/A		2	2	1001.47	49.048	51.137	501.742
							#N/A	#N/A	#N/A	#N/A	#N/A	#N/A		3	3	1517.72	49.282	75.383	506.914
							#N/A	#N/A	#N/A	#N/A	#N/A	#N/A		4	4	2032.78	49.146	18.725	509.201
							#N/A	#N/A	#N/A	#N/A	#N/A	#N/A		2	2	1035.57	49.315	55.246	518.793
							#N/A	#N/A	#N/A	#N/A	#N/A	#N/A		1	1	517.23	49.378	19.158	518.237
							#N/A	#N/A	#N/A	#N/A	#N/A	#N/A		4	4	2080.11	49.295	19.158	521.034
							#N/A	#N/A	#N/A	#N/A	#N/A	#N/A		3	3	1510.6	46.904	59.066	504.54
							#N/A	#N/A	#N/A	#N/A	#N/A	#N/A		3	3	1510.6	48.52	86.431	504.539
							#N/A	#N/A	#N/A	#N/A	#N/A	#N/A		2	2	1005.56	49.377	75.391	503.788
							#N/A	#N/A	#N/A	#N/A	#N/A	#N/A		2	2	1021.57	49.475	30.192	511.793
							#N/A	#N/A	#N/A	#N/A	#N/A	#N/A		2	2	1032.49	49.519	30.52	517.255
							#N/A	#N/A	#N/A	#N/A	#N/A	#N/A		4	4	1999.91	49.54	51.174	500.984
							#N/A	#N/A	#N/A	#N/A	#N/A	#N/A		5	5	2504.29	49.639	16.439	501.866
							#N/A	#N/A	#N/A	#N/A	#N/A	#N/A		2	2	1005.52	49.655	12.344	503.766
							#N/A	#N/A	#N/A	#N/A	#N/A	#N/A		SLHTLFGDK2	2	1016.53	49.297	97.968	509.272
							#N/A	#N/A	#N/A	#N/A	#N/A	#N/A		3	3	1508.59	48.739	154.05	503.869
							#N/A	#N/A	#N/A	#N/A	#N/A	#N/A		1	1	503.197	49.106	47.067	504.204
							#N/A	#N/A	#N/A	#N/A	#N/A	#N/A		2	2	1020.52	49.529	36.637	511.269
							#N/A	#N/A	#N/A	#N/A	#N/A	#N/A		2	2	1033.46	49.41	34.317	517.737
							#N/A	#N/A	#N/A	#N/A	#N/A	#N/A		2	2	999.536	49.66	22.574	500.775
							#N/A	#N/A	#N/A	#N/A	#N/A	#N/A		4	4	2059.93	49.728	20.284	515.991
							#N/A	#N/A	#N/A	#N/A	#N/A	#N/A		2	2	1015.57	49.749	18.351	508.792
							#N/A	#N/A	#N/A	#N/A	#N/A	#N/A		2	2	1025.45	41.969	38.309	513.732
							#N/A	#N/A	#N/A	#N/A	#N/A	#N/A		CCTESLVNR2	2	1023.45	42.769	175.231	512.731
							#N/A	#N/A	#N/A	#N/A	#N/A	#N/A		2	2	1026.45	49.018	94.872	514.232
							#N/A	#N/A	#N/A	#N/A	#N/A	#N/A		CCTESLVNR2	2	1023.45	45.89	186.51	512.731
							#N/A	#N/A	#N/A	#N/A	#N/A	#N/A		2	2	1021.43	43.683	227.41	511.723
							#N/A	#N/A	#N/A	#N/A	#N/A	#N/A		CCTESLVNR2	2	1023.45	48.091	73.657	512.731
							#N/A	#N/A	#N/A	#N/A	#N/A	#N/A		4	4	1993.97	49.827	14.252	499.5
							#N/A	#N/A	#N/A	#N/A	#N/A	#N/A		5	5	2533.07	49.839	14.127	507.621
							#N/A	#N/A	#N/A	#N/A	#N/A	#N/A		2	2	1014.53	49.844	24.24	508.271
							#N/A	#N/A	#N/A	#N/A	#N/A	#N/A		4	4	2066.9	49.86	8.069	517.733
							#N/A	#N/A	#N/A	#N/A	#N/A	#N/A		2	2	1029.42	49.827	30.392	515.719
							#N/A	#N/A	#N/A	#N/A	#N/A	#N/A		4	4	2016.8	49.86	6.006	505.206
							#N/A	#N/A	#N/A	#N/A	#N/A	#N/A		2	2	1002.56	49.78	20.241	502.288
							#N/A	#N/A	#N/A	#N/A	#N/A	#N/A		3	3	1574.7	49.765	40.649	525.907
							#N/A	#N/A	#N/A	#N/A	#N/A	#N/A		2	2	1052.54	48.568	62.413	527.277
							#N/A	#N/A	#N/A	#N/A	#N/A	#N/A		2	2	1052.54	49.543	63.106	527.278
							#N/A	#N/A	#N/A	#N/A	#N/A	#N/A		4	4	2069.9	49.956	117.364	518.482
							#N/A	#N/A	#N/A	#N/A	#N/A	#N/A		4	4	2004.75	49.925	22.149	502.194
							#N/A	#N/A	#N/A	#N/A	#N/A	#N/A		3	3	1510.6	49.958	32.46	504.541
							#N/A	#N/A	#N/A	#N/A	#N/A	#N/A		3	3	1540.81	49.891	20.077	514.612
							#N/A	#N/A	#N/A	#N/A	#N/A	#N/A		4	4	1999.91	50.009	28.347	500.984
							#N/A	#N/A	#N/A	#N/A	#N/A	#N/A		4	4	2066.76	49.832	89.92	517.696
							#N/A	#N/A	#N/A	#N/A	#N/A	#N/A		2	2	1017.47	49.251	71.248	509.742
							#N/A	#N/A	#N/A	#N/A	#N/A	#N/A		4	4	2016.79	49.981	18.345	505.205
							#N/A	#N/A	#N/A	#N/A	#N/A	#N/A		4	4	2034.79	49.998	50.96	509.705
							#N/A	#N/A	#N/A	#N/A	#N/A	#N/A		2	2	1008.56	50.123	38.631	505.287
							#N/A	#N/A	#N/A	#N/A	#N/A	#N/A		5	5	2583.26	50.047	24.227	517.66
							#N/A	#N/A	#N/A	#N/A	#N/A	#N/A		3	3	1569.7	49.285	135.339	524.24
							#N/A	#N/A	#N/A	#N/A	#N/A	#N/A		2	2	1049.59	50.124	12.269	525.802
							#N/A	#N/A	#N/A	#N/A	#N/A	#N/A		3	3	1505.7	50.197	34.656	502.906
							#N/A	#N/A	#N/A	#N/A	#N/A	#N/A		2	2	1009.46	50.175	38.903	505.736
							#N/A	#N/A	#N/A	#N/A	#N/A	#N/A		2	2	1013.46	50.151	28.4	507.737
							#N/A	#N/A	#N/A	#N/A	#N/A	#N/A		3	3	1564.67	50.137	24.577	522.564
							#N/A	#N/A	#N/A	#N/A	#N/A	#N/A		2	2	995.511	50.184	24.533	498.763
							#N/A	#N/A	#N/A	#N/A	#N/A	#N/A		2	2	1001.43	50.085	42.756	501.721
							#N/A	#N/A	#N/A	#N/A	#N/A	#N/A		3	3	1526.79	50.244	20.585	509.936
							#N/A	#N/A	#N/A	#N/A	#N/A	#N/A		2	2	1019.48	50.284	20.567	510.745
							#N/A	#N/A	#N/A	#N/A	#N/A	#N/A		2	2	1049.55	50.265	14.444	525.783
							#N/A	#N/A	#N/A	#N/A	#N/A	#N/A		2	2	1020.53	50.333	16.445	511.271
							#N/A	#N/A	#N/A	#N/A	#N/A	#N/A		2	2	1043.49	50.238	28.671	522.752
							#N/A	#N/A	#N/A	#N/A	#N/A	#N/A		2	2	993.538	50.423	10.242	497.776
							#N/A	#N/A	#N/A	#N/A	#N/A	#N/A		2	2	995.529	50.402	10.259	498.772
							#N/A	#N/A	#N/A	#N/A	#N/A	#N/A		3	3	1508.58	50.418	22.638	503.869
							#N/A	#N/A	#N/A	#N/A	#N/A	#N/A		2	2	1009.53	50.414	10.259	505.77
							#N/A	#N/A	#N/A	#N/A	#N/A	#N/A		4	4	2028.74	50.322	46.675	508.193
							#N/A	#N/A	#N/A	#N/A	#N/A	#N/A		2	2	1033.43	50.198	26.705	517.725
							#N/A	#N/A	#N/A	#N/A	#N/A	#N/A		2	2	1037.59	50.402	18.502	519.801
							#N/A	#N/A	#N/A	#N/A	#N/A	#N/A		2	2	1048.46	50.285	71.295	525.238
							#N/A	#N/A	#N/A	#N/A	#N/A	#N/A		2	2	1050.52	50.415	14.363	526.269
							#N/A	#N/A	#N/A	#N/A	#N/A	#N/A		2	2	1019.58	50.411	12.311	510.796
							#N/A	#N/A	#N/A	#N/A	#N/A	#N/A		3	3	1555.92	50.444	8.194	519.646
							#N/A	#N/A	#N/A	#N/A	#N/A	#N/A		2	2	1045.53	50.436	8.194	523.775
							#N/A	#N/A	#N/A	#N/A	#N/A	#N/A		2	2	1026.48	50.314	97.815	514.248
							#N/A	#N/A	#N/A	#N/A	#N/A	#N/A		LSPLGEEMR2	2	1030.51	50.471	29.991	516.263
							#N/A	#N/A	#N/A	#N/A	#N/A	#N/A		5	5	2505.29	50.441	27.25	502.066
							#N/A	#N/A	#N/A	#N/A	#N/A	#N/A		3	3	1521.75	50.523	26.676	508.257
							#N/A	#N/A	#N/A	#N/A	#N/A	#N/A		2	2	1016.53	50.712	14.815	509.272
							#N/A	#N/A	#N/A	#N/A	#N/A	#N/A		2	2	1032.37	50.849	11.693	517.193
							#N/A	#N/A	#N/A	#N/A	#N/A	#N/A		2	2	1030.5	50.734	29.88	516.26
							#N/A	#N/A	#N/A	#N/A	#N/A	#N/A		4	4	2031.14	50.887	31.944	508.792
							#N/A	#N/A	#N/A	#N/A	#N/A	#N/A		AATVGSLAGQPLQER3	3	1496.8	51.346	35.966	499.939
							#N/A	#N/A	#N/A	#N/A	#N/A	#N/A		2	2	1022.58	51.268	73.08	512.296
							#N/A	#N/A	#N/A	#N/A	#N/A	#N/A		3	3	1508.59	51.562	86.457	503.869
							#N/A	#N/A	#N/A	#N/A	#N/A	#N/A		5	5	2542.26	51.756	15.994	509.459
							#N/A	#N/A	#N/A	#N/A	#N/A	#N/A		2	2	1035.58	50.402	105.518	518.798
							#N/A	#N/A	#N/A	#N/A	#N/A	#N/A		2	2	1026.48	51.989	20.082	514.25
							#N/A	#N/A	#N/A	#N/A	#N/A	#N/A		2	2	1028.51	51.91	26.116	515.262
							#N/A	#N/A	#N/A	#N/A	#N/A	#N/A		4	4	2064.75	51.956	37.23	517.194
							#N/A	#N/A	#N/A	#N/A	#N/A	#N/A		IYISGMAPR2	2	1006.53	51.893	89.548	504.271
							#N/A	#N/A	#N/A	#N/A	#N/A	#N/A		2	2	999.535	51.895	36.065	500.775
							#N/A	#N/A	#N/A	#N/A	#N/A	#N/A		4	4	2031.88	52.07	39.001	508.977
							#N/A	#N/A	#N/A	#N/A	#N/A	#N/A		3	3	1567.59	52.19	12.105	523.539
							#N/A	#N/A	#N/A	#N/A	#N/A	#N/A		3	3	1521.71	51.961	40.208	508.244
							#N/A	#N/A	#N/A	#N/A	#N/A	#N/A		5	5	2588.36	52.355	32.251	518.679
							#N/A	#N/A	#N/A	#N/A	#N/A	#N/A		5	5	2570.35	52.355	32.748	515.076
							#N/A	#N/A	#N/A	#N/A	#N/A	#N/A		2	2	1039.57	52.262	28.138	520.79
							#N/A	#N/A	#N/A	#N/A	#N/A	#N/A		2	2	1049.46	51.944	66.326	525.739
							#N/A	#N/A	#N/A	#N/A	#N/A	#N/A		2	2	997.534	52.371	38.287	499.774
							#N/A	#N/A	#N/A	#N/A	#N/A	#N/A		2	2	1030.51	52.348	100.793	516.264
							#N/A	#N/A	#N/A	#N/A	#N/A	#N/A		2	2	1034.5	52.418	28.138	518.259
							#N/A	#N/A	#N/A	#N/A	#N/A	#N/A		4	4	2082.15	52.665	28.813	521.546
							#N/A	#N/A	#N/A	#N/A	#N/A	#N/A		2	2	995.378	52.714	8.232	498.696
							#N/A	#N/A	#N/A	#N/A	#N/A	#N/A		4	4	1993.97	52.574	30.861	499.5
							#N/A	#N/A	#N/A	#N/A	#N/A	#N/A		2	2	999.492	52.645	93.013	500.753
							#N/A	#N/A	#N/A	#N/A	#N/A	#N/A		3	3	1510.6	50.957	166.197	504.54
							#N/A	#N/A	#N/A	#N/A	#N/A	#N/A		4	4	2074.14	52.629	20.554	519.544
							#N/A	#N/A	#N/A	#N/A	#N/A	#N/A		4	4	2031.14	52.877	22.598	508.792
							#N/A	#N/A	#N/A	#N/A	#N/A	#N/A		2	2	1028.41	52.83	18.509	515.214
							#N/A	#N/A	#N/A	#N/A	#N/A	#N/A		3	3	1550.8	52.739	30.812	517.94
							#N/A	#N/A	#N/A	#N/A	#N/A	#N/A		2	2	1050.57	52.804	41.112	526.293
							#N/A	#N/A	#N/A	#N/A	#N/A	#N/A		LLIYGASTR2	2	992.566	52.248	141.987	497.29
							#N/A	#N/A	#N/A	#N/A	#N/A	#N/A		2	2	1044.39	52.83	20.554	523.2
							#N/A	#N/A	#N/A	#N/A	#N/A	#N/A		GTHCNQVEVIATLK3	3	1511.78	52.88	73.606	504.933
							#N/A	#N/A	#N/A	#N/A	#N/A	#N/A		2	2	1016.53	52.272	76.774	509.272
							#N/A	#N/A	#N/A	#N/A	#N/A	#N/A		4	4	2064.75	52.567	86.765	517.194
							#N/A	#N/A	#N/A	#N/A	#N/A	#N/A		2	2	1012.45	52.826	30.812	507.232
							#N/A	#N/A	#N/A	#N/A	#N/A	#N/A		PHDFENGEYWPR3	3	1545.66	52.867	49.123	516.229
							#N/A	#N/A	#N/A	#N/A	#N/A	#N/A		4	4	2070.89	52.852	58.872	518.73
							#N/A	#N/A	#N/A	#N/A	#N/A	#N/A		2	2	1042.54	52.92	20.554	522.278
							#N/A	#N/A	#N/A	#N/A	#N/A	#N/A		2	2	995.514	53.057	32.567	498.764
							#N/A	#N/A	#N/A	#N/A	#N/A	#N/A		2	2	1004.57	53.158	42.793	503.291
							#N/A	#N/A	#N/A	#N/A	#N/A	#N/A		1	1	524.228	53.251	8.077	525.235
							#N/A	#N/A	#N/A	#N/A	#N/A	#N/A		2	2	1033.52	53.491	18.513	517.769
							#N/A	#N/A	#N/A	#N/A	#N/A	#N/A		2	2	1037.62	53.405	24.447	519.819
							#N/A	#N/A	#N/A	#N/A	#N/A	#N/A		5	5	2545.03	53.509	10.281	510.014
							#N/A	#N/A	#N/A	#N/A	#N/A	#N/A		7	7	3518.03	53.475	24.664	503.583
							#N/A	#N/A	#N/A	#N/A	#N/A	#N/A		4	4	2067.76	53.536	22.616	517.948
							#N/A	#N/A	#N/A	#N/A	#N/A	#N/A		4	4	1999.91	53.638	16.434	500.984
							#N/A	#N/A	#N/A	#N/A	#N/A	#N/A		2	2	1048.45	53.54	44.732	525.232
							#N/A	#N/A	#N/A	#N/A	#N/A	#N/A		3	3	1490.76	53.614	38.898	497.926
							#N/A	#N/A	#N/A	#N/A	#N/A	#N/A		2	2	997.516	53.67	20.509	499.765
							#N/A	#N/A	#N/A	#N/A	#N/A	#N/A		2	2	1004.48	53.646	40.735	503.245
							#N/A	#N/A	#N/A	#N/A	#N/A	#N/A		5	5	2533.07	53.503	58.615	507.622
							#N/A	#N/A	#N/A	#N/A	#N/A	#N/A		3	3	1542.73	53.793	54.407	515.251
							#N/A	#N/A	#N/A	#N/A	#N/A	#N/A		2	2	1030.51	53.423	107.878	516.263
							#N/A	#N/A	#N/A	#N/A	#N/A	#N/A		6	6	3104.82	53.669	10.227	518.478
							#N/A	#N/A	#N/A	#N/A	#N/A	#N/A		ADDKETCFAEEGKK3	3	1569.7	53.26	151.391	524.24
							#N/A	#N/A	#N/A	#N/A	#N/A	#N/A		2	2	1036.59	53.76	22.566	519.304
							#N/A	#N/A	#N/A	#N/A	#N/A	#N/A		5	5	2627.16	53.778	46.146	526.439
							#N/A	#N/A	#N/A	#N/A	#N/A	#N/A		2	2	1000.53	53.85	31.83	501.275
							#N/A	#N/A	#N/A	#N/A	#N/A	#N/A		5	5	2563.03	53.608	46.325	513.613
							#N/A	#N/A	#N/A	#N/A	#N/A	#N/A		3	3	1569.7	51.621	46.993	524.24
							#N/A	#N/A	#N/A	#N/A	#N/A	#N/A		2	2	1019.48	53.949	5.572	510.746
							#N/A	#N/A	#N/A	#N/A	#N/A	#N/A		2	2	1041.54	53.816	25.801	521.776
							#N/A	#N/A	#N/A	#N/A	#N/A	#N/A		2	2	1017.47	54.004	31.784	509.743
							#N/A	#N/A	#N/A	#N/A	#N/A	#N/A		2	2	1017.47	53.372	55.084	509.743
							#N/A	#N/A	#N/A	#N/A	#N/A	#N/A		1	1	525.231	53.976	13.341	526.238
							#N/A	#N/A	#N/A	#N/A	#N/A	#N/A		4	4	2005	54.141	20.091	502.258
							#N/A	#N/A	#N/A	#N/A	#N/A	#N/A		5	5	2533.07	54.159	10.082	507.622
							#N/A	#N/A	#N/A	#N/A	#N/A	#N/A		2	2	1025.51	54.165	17.766	513.763
							#N/A	#N/A	#N/A	#N/A	#N/A	#N/A		2	2	1036.56	54.074	60.526	519.285
							#N/A	#N/A	#N/A	#N/A	#N/A	#N/A		2	2	1039.53	54.13	33.881	520.771
							#N/A	#N/A	#N/A	#N/A	#N/A	#N/A		DSCVGSLVVK2	2	1005.52	53.949	118.328	503.765
							#N/A	#N/A	#N/A	#N/A	#N/A	#N/A		1	1	526.268	54.243	10.248	527.275
							#N/A	#N/A	#N/A	#N/A	#N/A	#N/A		2	2	1030.57	54.268	28.568	516.29
							#N/A	#N/A	#N/A	#N/A	#N/A	#N/A		2	2	1041.46	54.334	28.309	521.739
							#N/A	#N/A	#N/A	#N/A	#N/A	#N/A		2	2	1009.43	54.22	24.602	505.722
							#N/A	#N/A	#N/A	#N/A	#N/A	#N/A		2	2	1027.42	54.223	22.404	514.717
							#N/A	#N/A	#N/A	#N/A	#N/A	#N/A		2	2	1041.58	54.258	36.04	521.798
							#N/A	#N/A	#N/A	#N/A	#N/A	#N/A		3	3	1570.7	54.009	49.63	524.574
							#N/A	#N/A	#N/A	#N/A	#N/A	#N/A		3	3	1506.74	54.365	14.388	503.256
							#N/A	#N/A	#N/A	#N/A	#N/A	#N/A		5	5	2509.15	54.156	28.696	502.838
							#N/A	#N/A	#N/A	#N/A	#N/A	#N/A		2	2	1045.43	54.254	129.459	523.723
							#N/A	#N/A	#N/A	#N/A	#N/A	#N/A		2	2	1027.42	54.393	14.365	514.715
							#N/A	#N/A	#N/A	#N/A	#N/A	#N/A		2	2	1034.58	54.428	18.489	518.295
							#N/A	#N/A	#N/A	#N/A	#N/A	#N/A		2	2	1004.56	54.552	30.324	503.29
							#N/A	#N/A	#N/A	#N/A	#N/A	#N/A		3	3	1555.82	54.328	28.728	519.614
							#N/A	#N/A	#N/A	#N/A	#N/A	#N/A		4	4	2064.74	54.19	53.607	517.193
							#N/A	#N/A	#N/A	#N/A	#N/A	#N/A		1	1	498.291	54.496	26.475	499.299
							#N/A	#N/A	#N/A	#N/A	#N/A	#N/A		2	2	1019.47	54.401	35.906	510.742
							#N/A	#N/A	#N/A	#N/A	#N/A	#N/A		4	4	2062.73	54.575	22.093	516.691
							#N/A	#N/A	#N/A	#N/A	#N/A	#N/A		3	3	1503.73	54.603	22.093	502.251
							#N/A	#N/A	#N/A	#N/A	#N/A	#N/A		2	2	1022.58	54.61	37.241	512.296
							#N/A	#N/A	#N/A	#N/A	#N/A	#N/A		3	3	1508.59	54.737	72.114	503.869
							#N/A	#N/A	#N/A	#N/A	#N/A	#N/A		2	2	1000.56	54.756	24.929	501.285
							#N/A	#N/A	#N/A	#N/A	#N/A	#N/A		2	2	1041.51	54.788	26.973	521.764
							#N/A	#N/A	#N/A	#N/A	#N/A	#N/A		3	3	1569.87	54.833	24.864	524.298
							#N/A	#N/A	#N/A	#N/A	#N/A	#N/A		2	2	1008.53	54.725	33.137	505.273
							#N/A	#N/A	#N/A	#N/A	#N/A	#N/A		2	2	1031.45	54.753	59.793	516.733
							#N/A	#N/A	#N/A	#N/A	#N/A	#N/A		2	2	1049.46	54.803	141.702	525.738
							#N/A	#N/A	#N/A	#N/A	#N/A	#N/A		4	4	2002.91	55.035	12.231	501.735
							#N/A	#N/A	#N/A	#N/A	#N/A	#N/A		2	2	1006.58	54.92	35.139	504.298
							#N/A	#N/A	#N/A	#N/A	#N/A	#N/A		2	2	1036.51	54.901	23.57	519.261
							#N/A	#N/A	#N/A	#N/A	#N/A	#N/A		3	3	1510.75	55.144	38.393	504.59
							#N/A	#N/A	#N/A	#N/A	#N/A	#N/A		2	2	1009.51	55.348	22.642	505.761
							#N/A	#N/A	#N/A	#N/A	#N/A	#N/A		3	3	1538.73	55.181	22.606	513.919
							#N/A	#N/A	#N/A	#N/A	#N/A	#N/A		2	2	994.515	55.014	33.306	498.265
							#N/A	#N/A	#N/A	#N/A	#N/A	#N/A		5	5	2566.04	55.024	81.613	514.215
							#N/A	#N/A	#N/A	#N/A	#N/A	#N/A		5	5	2610.22	55.233	22.637	523.05
							#N/A	#N/A	#N/A	#N/A	#N/A	#N/A		4	4	2048.75	55.286	20.556	513.196
							#N/A	#N/A	#N/A	#N/A	#N/A	#N/A		2	2	1030.51	55.106	38.708	516.263
							#N/A	#N/A	#N/A	#N/A	#N/A	#N/A		4	4	2064.75	55.297	36.239	517.194
							#N/A	#N/A	#N/A	#N/A	#N/A	#N/A		2	2	1045.53	55.247	32.559	523.772
							#N/A	#N/A	#N/A	#N/A	#N/A	#N/A		5	5	2564.03	54.299	26.251	513.814
							#N/A	#N/A	#N/A	#N/A	#N/A	#N/A		5	5	2563.03	54.866	72.114	513.613
							#N/A	#N/A	#N/A	#N/A	#N/A	#N/A		2	2	1029.59	55.309	10.307	515.803
							#N/A	#N/A	#N/A	#N/A	#N/A	#N/A		3	3	1497.7	55.359	8.27	500.239
							#N/A	#N/A	#N/A	#N/A	#N/A	#N/A		ETEGLRQEMSKDLEEVK4	4	2019.98	55.378	14.44	506.002
							#N/A	#N/A	#N/A	#N/A	#N/A	#N/A		3	3	1529.72	55.378	12.16	510.915
							#N/A	#N/A	#N/A	#N/A	#N/A	#N/A		2	2	1018.49	55.378	14.44	510.252
							#N/A	#N/A	#N/A	#N/A	#N/A	#N/A		3	3	1573.63	55.358	18.56	525.551
							#N/A	#N/A	#N/A	#N/A	#N/A	#N/A		2	2	1024.54	55.401	8.038	513.278
							#N/A	#N/A	#N/A	#N/A	#N/A	#N/A		2	2	1037.57	55.378	6.199	519.79
							#N/A	#N/A	#N/A	#N/A	#N/A	#N/A		2	2	1050.57	55.378	35.191	526.294
							#N/A	#N/A	#N/A	#N/A	#N/A	#N/A		2	2	1047.57	55.378	16.861	524.793
							#N/A	#N/A	#N/A	#N/A	#N/A	#N/A		2	2	1035.52	55.393	9.514	518.767
							#N/A	#N/A	#N/A	#N/A	#N/A	#N/A		3	3	1499.61	55.428	16.097	500.877
							#N/A	#N/A	#N/A	#N/A	#N/A	#N/A		1	1	508.204	55.446	12.736	509.211
							#N/A	#N/A	#N/A	#N/A	#N/A	#N/A		VWVYPPEK2	2	1016.53	54.594	241.202	509.274
							#N/A	#N/A	#N/A	#N/A	#N/A	#N/A		2	2	1033.43	55.378	49.607	517.721
							#N/A	#N/A	#N/A	#N/A	#N/A	#N/A		3	3	1546.65	55.378	19.662	516.557
							#N/A	#N/A	#N/A	#N/A	#N/A	#N/A		2	2	1013.48	55.559	42.251	507.745
							#N/A	#N/A	#N/A	#N/A	#N/A	#N/A		2	2	1008.46	55.45	16.449	505.237
							#N/A	#N/A	#N/A	#N/A	#N/A	#N/A		2	2	1037.53	55.501	22.205	519.772
							#N/A	#N/A	#N/A	#N/A	#N/A	#N/A		3	3	1569.7	55.471	50.154	524.24
							#N/A	#N/A	#N/A	#N/A	#N/A	#N/A		1	1	500.307	55.392	44.014	501.314
							#N/A	#N/A	#N/A	#N/A	#N/A	#N/A		2	2	1005.44	55.612	5.031	503.726
							#N/A	#N/A	#N/A	#N/A	#N/A	#N/A		2	2	997.504	55.553	25.634	499.759
							#N/A	#N/A	#N/A	#N/A	#N/A	#N/A		2	2	1003.52	55.54	29.051	502.767
							#N/A	#N/A	#N/A	#N/A	#N/A	#N/A		5	5	2533.07	55.343	35.94	507.622
							#N/A	#N/A	#N/A	#N/A	#N/A	#N/A		2	2	1003.48	55.641	28.117	502.748
							#N/A	#N/A	#N/A	#N/A	#N/A	#N/A		6	6	3125.44	55.815	30.395	521.915
							#N/A	#N/A	#N/A	#N/A	#N/A	#N/A		2	2	1038.47	55.742	20.851	520.242
							#N/A	#N/A	#N/A	#N/A	#N/A	#N/A		3	3	1569.69	55.886	3.459	524.239
							#N/A	#N/A	#N/A	#N/A	#N/A	#N/A		2	2	1018.58	55.705	31.442	510.299
							#N/A	#N/A	#N/A	#N/A	#N/A	#N/A		2	2	999.515	56.1	39.366	500.765
							#N/A	#N/A	#N/A	#N/A	#N/A	#N/A		2	2	1052.43	56.365	60.891	527.223
							#N/A	#N/A	#N/A	#N/A	#N/A	#N/A		3	3	1574.7	56.45	35.137	525.907
							#N/A	#N/A	#N/A	#N/A	#N/A	#N/A		2	2	1021.43	30.537	31.676	511.724
							#N/A	#N/A	#N/A	#N/A	#N/A	#N/A		2	2	1021.43	37.963	53.097	511.724
							#N/A	#N/A	#N/A	#N/A	#N/A	#N/A		CCTESLVNR2	2	1023.45	39.984	196.53	512.731
							#N/A	#N/A	#N/A	#N/A	#N/A	#N/A		2	2	1021.43	39.096	176.949	511.723
							#N/A	#N/A	#N/A	#N/A	#N/A	#N/A		2	2	1021.43	55.706	46.112	511.724
							#N/A	#N/A	#N/A	#N/A	#N/A	#N/A		2	2	1021.43	49.611	222.957	511.723
							#N/A	#N/A	#N/A	#N/A	#N/A	#N/A		3	3	1546.65	56.73	11.521	516.557
							#N/A	#N/A	#N/A	#N/A	#N/A	#N/A		2	2	1053.51	56.856	23.846	527.762
							#N/A	#N/A	#N/A	#N/A	#N/A	#N/A		2	2	1035.53	55.86	110.88	518.77
							#N/A	#N/A	#N/A	#N/A	#N/A	#N/A		2	2	1019.48	57.078	9.113	510.746
							#N/A	#N/A	#N/A	#N/A	#N/A	#N/A		GSPAINVAVHVFRK3	3	1493.85	57.199	31.221	498.956
							#N/A	#N/A	#N/A	#N/A	#N/A	#N/A		5	5	2527.02	57.248	12.35	506.412
							#N/A	#N/A	#N/A	#N/A	#N/A	#N/A		3	3	1546.65	57.22	29.155	516.557
							#N/A	#N/A	#N/A	#N/A	#N/A	#N/A		4	4	2069.03	57.236	10.021	518.265
							#N/A	#N/A	#N/A	#N/A	#N/A	#N/A		3	3	1578.8	57.359	48.472	527.274
							#N/A	#N/A	#N/A	#N/A	#N/A	#N/A		3	3	1495.67	57.201	31.221	499.565
							#N/A	#N/A	#N/A	#N/A	#N/A	#N/A		5	5	2563.03	57.274	30.194	513.613
							#N/A	#N/A	#N/A	#N/A	#N/A	#N/A		5	5	2528.03	57.497	12.344	506.613
							#N/A	#N/A	#N/A	#N/A	#N/A	#N/A		3	3	1565.84	57.345	28.83	522.953
							#N/A	#N/A	#N/A	#N/A	#N/A	#N/A		3	3	1493.71	57.424	28.83	498.911
							#N/A	#N/A	#N/A	#N/A	#N/A	#N/A		2	2	999.598	57.281	58.59	500.806
							#N/A	#N/A	#N/A	#N/A	#N/A	#N/A		1	1	516.207	57.531	10.278	517.214
							#N/A	#N/A	#N/A	#N/A	#N/A	#N/A		2	2	1045.43	57.544	60.127	523.723
							#N/A	#N/A	#N/A	#N/A	#N/A	#N/A		1	1	513.365	57.462	54.989	514.372
							#N/A	#N/A	#N/A	#N/A	#N/A	#N/A		5	5	2491.27	57.645	11.59	499.261
							#N/A	#N/A	#N/A	#N/A	#N/A	#N/A		3	3	1526.68	57.669	26.424	509.901
							#N/A	#N/A	#N/A	#N/A	#N/A	#N/A		2	2	1049.43	57.448	144.408	525.721
							#N/A	#N/A	#N/A	#N/A	#N/A	#N/A		4	4	2090	57.71	20.221	523.508
							#N/A	#N/A	#N/A	#N/A	#N/A	#N/A		4	4	2078.06	57.704	21.747	520.523
							#N/A	#N/A	#N/A	#N/A	#N/A	#N/A		3	3	1573.72	57.696	22.287	525.581
							#N/A	#N/A	#N/A	#N/A	#N/A	#N/A		3	3	1564.83	57.763	15.266	522.616
							#N/A	#N/A	#N/A	#N/A	#N/A	#N/A		5	5	2508.14	57.781	10.156	502.635
							#N/A	#N/A	#N/A	#N/A	#N/A	#N/A		2	2	1047.54	57.815	25.111	524.775
							#N/A	#N/A	#N/A	#N/A	#N/A	#N/A		ALLAFQESK2	2	1005.55	57.884	51.517	503.783
							#N/A	#N/A	#N/A	#N/A	#N/A	#N/A		2	2	1015.59	57.939	6.623	508.804
							#N/A	#N/A	#N/A	#N/A	#N/A	#N/A		4	4	2080.02	57.892	16.507	521.012
							#N/A	#N/A	#N/A	#N/A	#N/A	#N/A		5	5	2561.02	57.956	16.507	513.21
							#N/A	#N/A	#N/A	#N/A	#N/A	#N/A		2	2	1046.43	58.082	9.982	524.223
							#N/A	#N/A	#N/A	#N/A	#N/A	#N/A		5	5	2564.03	57.915	54.472	513.813
							#N/A	#N/A	#N/A	#N/A	#N/A	#N/A		2	2	1016.53	58.091	11.489	509.273
							#N/A	#N/A	#N/A	#N/A	#N/A	#N/A		2	2	1050.56	58.208	4.169	526.287
							#N/A	#N/A	#N/A	#N/A	#N/A	#N/A		2	2	1022.61	58.002	34.069	512.314
							#N/A	#N/A	#N/A	#N/A	#N/A	#N/A		2	2	1012.63	58.24	29.726	507.322
							#N/A	#N/A	#N/A	#N/A	#N/A	#N/A		2	2	1032.6	58.132	85.94	517.306
							#N/A	#N/A	#N/A	#N/A	#N/A	#N/A		2	2	1018.58	58.308	26.559	510.298
							#N/A	#N/A	#N/A	#N/A	#N/A	#N/A		2	2	1050.44	58.004	46.27	526.228
							#N/A	#N/A	#N/A	#N/A	#N/A	#N/A		5	5	2563.03	58.432	9.034	513.614
							#N/A	#N/A	#N/A	#N/A	#N/A	#N/A		2	2	1014.59	58.055	57.379	508.301
							#N/A	#N/A	#N/A	#N/A	#N/A	#N/A		2	2	1027.52	58.432	24.4	514.767
							#N/A	#N/A	#N/A	#N/A	#N/A	#N/A		2	2	1046.43	58.519	5.223	524.224
							#N/A	#N/A	#N/A	#N/A	#N/A	#N/A		3	3	1525.76	58.523	27.503	509.594
							#N/A	#N/A	#N/A	#N/A	#N/A	#N/A		4	4	2068.86	58.444	24.4	518.222
							#N/A	#N/A	#N/A	#N/A	#N/A	#N/A		5	5	2584.2	58.519	40.63	517.847
							#N/A	#N/A	#N/A	#N/A	#N/A	#N/A		2	2	1000.56	58.091	84.259	501.285
							#N/A	#N/A	#N/A	#N/A	#N/A	#N/A		2	2	1021.43	56.751	125.544	511.723
							#N/A	#N/A	#N/A	#N/A	#N/A	#N/A		2	2	1025.45	58.253	50.068	513.732
							#N/A	#N/A	#N/A	#N/A	#N/A	#N/A		5	5	2507.14	58.845	12.439	502.435
							#N/A	#N/A	#N/A	#N/A	#N/A	#N/A		2	2	1024.49	58.668	40.867	513.251
							#N/A	#N/A	#N/A	#N/A	#N/A	#N/A		2	2	1012.46	58.87	17.529	507.235
							#N/A	#N/A	#N/A	#N/A	#N/A	#N/A		4	4	2068.85	58.81	34.179	518.221
							#N/A	#N/A	#N/A	#N/A	#N/A	#N/A		2	2	1028.48	58.822	29.448	515.248
							#N/A	#N/A	#N/A	#N/A	#N/A	#N/A		2	2	1041.44	58.902	27.111	521.725
							#N/A	#N/A	#N/A	#N/A	#N/A	#N/A		2	2	1043.54	58.708	42.894	522.777
							#N/A	#N/A	#N/A	#N/A	#N/A	#N/A		2	2	1050.61	58.151	95.728	526.311
							#N/A	#N/A	#N/A	#N/A	#N/A	#N/A		2	2	1052.43	58.764	53.065	527.221
							#N/A	#N/A	#N/A	#N/A	#N/A	#N/A		3	3	1558.85	59.168	8.11	520.625
							#N/A	#N/A	#N/A	#N/A	#N/A	#N/A		3	3	1510.75	58.934	30.366	504.589
							#N/A	#N/A	#N/A	#N/A	#N/A	#N/A		2	2	1018.47	59.183	14.179	510.244
							#N/A	#N/A	#N/A	#N/A	#N/A	#N/A		2	2	1028.41	59.274	12.26	515.212
							#N/A	#N/A	#N/A	#N/A	#N/A	#N/A		2	2	1028.41	59.424	13.947	515.214
							#N/A	#N/A	#N/A	#N/A	#N/A	#N/A		2	2	1009.44	59.5	84.42	505.725
							#N/A	#N/A	#N/A	#N/A	#N/A	#N/A		2	2	1045.43	59.343	206.68	523.723
							#N/A	#N/A	#N/A	#N/A	#N/A	#N/A		2	2	1049.43	59.65	15.416	525.722
							#N/A	#N/A	#N/A	#N/A	#N/A	#N/A		2	2	1026.54	59.593	29.124	514.277
							#N/A	#N/A	#N/A	#N/A	#N/A	#N/A		2	2	1031.42	59.59	23.203	516.716
							#N/A	#N/A	#N/A	#N/A	#N/A	#N/A		2	2	1015.5	59.628	39.362	508.755
							#N/A	#N/A	#N/A	#N/A	#N/A	#N/A		2	2	1040.55	59.577	39.362	521.284
							#N/A	#N/A	#N/A	#N/A	#N/A	#N/A		3	3	1510.74	59.809	23.581	504.589
							#N/A	#N/A	#N/A	#N/A	#N/A	#N/A		2	2	1010.52	59.775	35.513	506.269
							#N/A	#N/A	#N/A	#N/A	#N/A	#N/A		3	3	1499.61	59.58	33.463	500.877
							#N/A	#N/A	#N/A	#N/A	#N/A	#N/A		4	4	2033.16	59.791	31.574	509.298
							#N/A	#N/A	#N/A	#N/A	#N/A	#N/A		4	4	2051.18	59.8	39.575	513.801
							#N/A	#N/A	#N/A	#N/A	#N/A	#N/A		3	3	1511.75	59.976	6.159	504.923
							#N/A	#N/A	#N/A	#N/A	#N/A	#N/A		4	4	2048.03	60.034	20.451	513.016
							#N/A	#N/A	#N/A	#N/A	#N/A	#N/A		3	3	1559.68	59.859	50.488	520.902
							#N/A	#N/A	#N/A	#N/A	#N/A	#N/A		2	2	995.51	59.873	52.262	498.762
							#N/A	#N/A	#N/A	#N/A	#N/A	#N/A		3	3	1544.67	60.18	16.356	515.898
							#N/A	#N/A	#N/A	#N/A	#N/A	#N/A		2	2	999.492	60.16	32.728	500.753
							#N/A	#N/A	#N/A	#N/A	#N/A	#N/A		2	2	1002.54	60.209	42.793	502.276
							#N/A	#N/A	#N/A	#N/A	#N/A	#N/A		3	3	1510.6	60.301	20.473	504.541
							#N/A	#N/A	#N/A	#N/A	#N/A	#N/A		2	2	1048.43	60.164	24.585	525.222
							#N/A	#N/A	#N/A	#N/A	#N/A	#N/A		5	5	2607.24	60.39	36.287	522.455
							#N/A	#N/A	#N/A	#N/A	#N/A	#N/A		5	5	2491.27	60.01	40.83	499.26
							#N/A	#N/A	#N/A	#N/A	#N/A	#N/A		2	2	1030.51	60.07	32.783	516.264
							#N/A	#N/A	#N/A	#N/A	#N/A	#N/A		3	3	1502.72	60.422	22.589	501.915
							#N/A	#N/A	#N/A	#N/A	#N/A	#N/A		2	2	1017.47	60.283	40.35	509.743
							#N/A	#N/A	#N/A	#N/A	#N/A	#N/A		4	4	2091.14	60.302	18.469	523.792
							#N/A	#N/A	#N/A	#N/A	#N/A	#N/A		5	5	2629.17	60.305	22.563	526.842
							#N/A	#N/A	#N/A	#N/A	#N/A	#N/A		3	3	1514.75	60.398	28.618	505.925
							#N/A	#N/A	#N/A	#N/A	#N/A	#N/A		5	5	2562.03	60.232	32.728	513.412
							#N/A	#N/A	#N/A	#N/A	#N/A	#N/A		5	5	2569.26	60.385	20.533	514.858
							#N/A	#N/A	#N/A	#N/A	#N/A	#N/A		2	2	1038.46	60.343	44.833	520.239
							#N/A	#N/A	#N/A	#N/A	#N/A	#N/A		2	2	995.538	60.487	24.602	498.776
							#N/A	#N/A	#N/A	#N/A	#N/A	#N/A		2	2	1016.53	60.176	79.068	509.273
							#N/A	#N/A	#N/A	#N/A	#N/A	#N/A		2	2	1029.62	60.516	32.215	515.817
							#N/A	#N/A	#N/A	#N/A	#N/A	#N/A		6	6	3122.07	60.573	36.326	521.353
							#N/A	#N/A	#N/A	#N/A	#N/A	#N/A		2	2	1041.53	60.581	26.211	521.774
							#N/A	#N/A	#N/A	#N/A	#N/A	#N/A		4	4	2079.05	60.522	48.635	520.769
							#N/A	#N/A	#N/A	#N/A	#N/A	#N/A		1	1	523.138	60.665	44.533	524.146
							#N/A	#N/A	#N/A	#N/A	#N/A	#N/A		2	2	999.491	60.763	19.988	500.753
							#N/A	#N/A	#N/A	#N/A	#N/A	#N/A		2	2	1012.54	60.684	30.138	507.275
							#N/A	#N/A	#N/A	#N/A	#N/A	#N/A		2	2	1038.39	60.777	24.065	520.204
							#N/A	#N/A	#N/A	#N/A	#N/A	#N/A		2	2	1018.51	60.694	32.158	510.265
							#N/A	#N/A	#N/A	#N/A	#N/A	#N/A		5	5	2563.02	60.971	18.433	513.611
							#N/A	#N/A	#N/A	#N/A	#N/A	#N/A		4	4	2062.01	60.97	54.907	516.509
							#N/A	#N/A	#N/A	#N/A	#N/A	#N/A		2	2	1028.51	60.98	60.918	515.263
							#N/A	#N/A	#N/A	#N/A	#N/A	#N/A		2	2	1051.5	60.976	42.957	526.759
							#N/A	#N/A	#N/A	#N/A	#N/A	#N/A		1	1	525.499	60.956	34.873	526.506
							#N/A	#N/A	#N/A	#N/A	#N/A	#N/A		HTFMGVVSLGSPSGEVSHPR4	4	2080.01	60.99	101.807	521.011
							#N/A	#N/A	#N/A	#N/A	#N/A	#N/A		3	3	1510.75	61.183	22.607	504.59
							#N/A	#N/A	#N/A	#N/A	#N/A	#N/A		3	3	1524.5	61.282	18.528	509.174
							#N/A	#N/A	#N/A	#N/A	#N/A	#N/A		2	2	1033.44	61.141	43.106	517.726
							#N/A	#N/A	#N/A	#N/A	#N/A	#N/A		2	2	1004.5	61.286	16.487	503.259
							#N/A	#N/A	#N/A	#N/A	#N/A	#N/A		5	5	2561.01	61.003	40.921	513.21
							#N/A	#N/A	#N/A	#N/A	#N/A	#N/A		5	5	2491.27	61.265	18.528	499.261
							#N/A	#N/A	#N/A	#N/A	#N/A	#N/A		KPIWLSQMSCSGR3	3	1491.73	61.329	61.373	498.252
							#N/A	#N/A	#N/A	#N/A	#N/A	#N/A		2	2	992.482	61.196	49.235	497.248
							#N/A	#N/A	#N/A	#N/A	#N/A	#N/A		2	2	995.54	61.428	22.57	498.777
							#N/A	#N/A	#N/A	#N/A	#N/A	#N/A		3	3	1501.73	61.157	63.016	501.585
							#N/A	#N/A	#N/A	#N/A	#N/A	#N/A		3	3	1580.82	61.312	6.134	527.946
							#N/A	#N/A	#N/A	#N/A	#N/A	#N/A		PKDPTFIPAPIQAK3	3	1521.86	61.371	55.221	508.293
							#N/A	#N/A	#N/A	#N/A	#N/A	#N/A		1	1	508.206	61.284	22.565	509.214
							#N/A	#N/A	#N/A	#N/A	#N/A	#N/A		4	4	2048.05	61.625	55.38	513.019
							#N/A	#N/A	#N/A	#N/A	#N/A	#N/A		4	4	2049.05	61.201	34.887	513.271
							#N/A	#N/A	#N/A	#N/A	#N/A	#N/A		5	5	2568.62	61.345	45.184	514.731
							#N/A	#N/A	#N/A	#N/A	#N/A	#N/A		3	3	1543.75	61.317	24.666	515.59
							#N/A	#N/A	#N/A	#N/A	#N/A	#N/A		2	2	1033.59	61.33	39.031	517.804
							#N/A	#N/A	#N/A	#N/A	#N/A	#N/A		2	2	1008.52	61.418	55.438	505.269
							#N/A	#N/A	#N/A	#N/A	#N/A	#N/A		3	3	1516.74	61.363	53.312	506.587
							#N/A	#N/A	#N/A	#N/A	#N/A	#N/A		2	2	1006.5	61.299	113.16	504.256
							#N/A	#N/A	#N/A	#N/A	#N/A	#N/A		2	2	1004.46	61.272	53.312	503.236
							#N/A	#N/A	#N/A	#N/A	#N/A	#N/A		5	5	2607.24	61.352	28.781	522.455
							#N/A	#N/A	#N/A	#N/A	#N/A	#N/A		2	2	1017.57	61.618	10.278	509.79
							#N/A	#N/A	#N/A	#N/A	#N/A	#N/A		2	2	1023.58	61.322	65.965	512.797
							#N/A	#N/A	#N/A	#N/A	#N/A	#N/A		2	2	1024.45	59.356	262.874	513.232
							#N/A	#N/A	#N/A	#N/A	#N/A	#N/A		2	2	1043.53	61.61	28.673	522.771
							#N/A	#N/A	#N/A	#N/A	#N/A	#N/A		1	1	505.231	61.465	57.599	506.239
							#N/A	#N/A	#N/A	#N/A	#N/A	#N/A		2	2	1038.39	61.762	20.084	520.203
							#N/A	#N/A	#N/A	#N/A	#N/A	#N/A		3	3	1513.74	61.538	73.336	505.586
							#N/A	#N/A	#N/A	#N/A	#N/A	#N/A		2	2	1017.47	61.587	79.047	509.743
							#N/A	#N/A	#N/A	#N/A	#N/A	#N/A		2	2	1017.47	59.391	80.002	509.743
							#N/A	#N/A	#N/A	#N/A	#N/A	#N/A		2	2	1002.51	61.848	28.493	502.265
							#N/A	#N/A	#N/A	#N/A	#N/A	#N/A		4	4	2081.03	62.194	5.87	521.264
							#N/A	#N/A	#N/A	#N/A	#N/A	#N/A		6	6	3147.52	62.146	23.386	525.593
							#N/A	#N/A	#N/A	#N/A	#N/A	#N/A		2	2	1016.53	62.317	13.921	509.273
							#N/A	#N/A	#N/A	#N/A	#N/A	#N/A		2	2	1035.55	62.229	45.784	518.783
							#N/A	#N/A	#N/A	#N/A	#N/A	#N/A		VLDELTLTK2	2	1030.59	62.235	42.013	516.303
							#N/A	#N/A	#N/A	#N/A	#N/A	#N/A		2	2	1050.46	62.337	41.301	526.238
							#N/A	#N/A	#N/A	#N/A	#N/A	#N/A		2	2	994.458	62.255	50.614	498.236
							#N/A	#N/A	#N/A	#N/A	#N/A	#N/A		2	2	991.443	62.292	33.685	496.729
							#N/A	#N/A	#N/A	#N/A	#N/A	#N/A		4	4	2079.04	62.452	27.508	520.768
							#N/A	#N/A	#N/A	#N/A	#N/A	#N/A		KVPQVSTPTLVEVSRNLGK4	4	2051.18	62.551	33.685	513.801
							#N/A	#N/A	#N/A	#N/A	#N/A	#N/A		4	4	2080.02	62.132	7.708	521.012
							#N/A	#N/A	#N/A	#N/A	#N/A	#N/A		4	4	2033.16	62.573	31.701	509.298
							#N/A	#N/A	#N/A	#N/A	#N/A	#N/A		2	2	1036.53	62.621	12.112	519.274
							#N/A	#N/A	#N/A	#N/A	#N/A	#N/A		1	1	497.26	62.317	62.081	498.267
							#N/A	#N/A	#N/A	#N/A	#N/A	#N/A		2	2	1010.58	62.607	16.367	506.296
							#N/A	#N/A	#N/A	#N/A	#N/A	#N/A		2	2	1006.58	62.569	53.763	504.298
							#N/A	#N/A	#N/A	#N/A	#N/A	#N/A		2	2	1009.49	62.506	31.762	505.753
							#N/A	#N/A	#N/A	#N/A	#N/A	#N/A		3	3	1519.78	62.524	29.708	507.601
							#N/A	#N/A	#N/A	#N/A	#N/A	#N/A		2	2	1026.55	62.756	12.301	514.282
							#N/A	#N/A	#N/A	#N/A	#N/A	#N/A		2	2	1032.43	62.72	16.403	517.221
							#N/A	#N/A	#N/A	#N/A	#N/A	#N/A		2	2	1016.53	62.601	27.977	509.274
							#N/A	#N/A	#N/A	#N/A	#N/A	#N/A		4	4	2080.02	62.741	16.403	521.011
							#N/A	#N/A	#N/A	#N/A	#N/A	#N/A		4	4	2070.09	62.83	24.64	518.53
							#N/A	#N/A	#N/A	#N/A	#N/A	#N/A		2	2	1050.53	62.891	46.98	526.274
							#N/A	#N/A	#N/A	#N/A	#N/A	#N/A		2	2	1012.59	63.02	20.798	507.304
							#N/A	#N/A	#N/A	#N/A	#N/A	#N/A		2	2	1024.45	31.421	122.777	513.232
							#N/A	#N/A	#N/A	#N/A	#N/A	#N/A		CCTESLVNR2	2	1023.45	48.54	696.351	512.731
							#N/A	#N/A	#N/A	#N/A	#N/A	#N/A		2	2	1051.44	62.632	43.181	526.728
							#N/A	#N/A	#N/A	#N/A	#N/A	#N/A		6	6	3106.67	62.841	24.768	518.785
							#N/A	#N/A	#N/A	#N/A	#N/A	#N/A		1	1	503.504	63.009	10.413	504.511
							#N/A	#N/A	#N/A	#N/A	#N/A	#N/A		3	3	1513.74	62.821	30.994	505.586
							#N/A	#N/A	#N/A	#N/A	#N/A	#N/A		6	6	3151.56	62.733	28.834	526.268
							#N/A	#N/A	#N/A	#N/A	#N/A	#N/A		4	4	2030.03	62.999	37.227	508.516
							#N/A	#N/A	#N/A	#N/A	#N/A	#N/A		2	2	1049.43	62.743	42.62	525.72
							#N/A	#N/A	#N/A	#N/A	#N/A	#N/A		4	4	2049.05	62.984	57.029	513.269
							#N/A	#N/A	#N/A	#N/A	#N/A	#N/A		4	4	2085.99	63.025	24.912	522.505
							#N/A	#N/A	#N/A	#N/A	#N/A	#N/A		4	4	2033.16	63.157	46.834	509.298
							#N/A	#N/A	#N/A	#N/A	#N/A	#N/A		4	4	2039.15	63.198	20.782	510.795
							#N/A	#N/A	#N/A	#N/A	#N/A	#N/A		3	3	1499.83	63.039	29.023	500.952
							#N/A	#N/A	#N/A	#N/A	#N/A	#N/A		1	1	502.252	63.181	12.566	503.259
							#N/A	#N/A	#N/A	#N/A	#N/A	#N/A		2	2	1011.45	62.929	47.401	506.733
							#N/A	#N/A	#N/A	#N/A	#N/A	#N/A		4	4	2100.96	63.013	31.076	526.247
							#N/A	#N/A	#N/A	#N/A	#N/A	#N/A		4	4	2015.15	63.134	42.735	504.796
							#N/A	#N/A	#N/A	#N/A	#N/A	#N/A		KVPQVSTPTLVEVSRNLGK4	4	2051.18	63.159	48.839	513.802
							#N/A	#N/A	#N/A	#N/A	#N/A	#N/A		2	2	1036.54	63.444	66.135	519.275
							#N/A	#N/A	#N/A	#N/A	#N/A	#N/A		3	3	1507.72	63.621	23.472	503.581
							#N/A	#N/A	#N/A	#N/A	#N/A	#N/A		2	2	1048.57	63.529	31.234	525.29
							#N/A	#N/A	#N/A	#N/A	#N/A	#N/A		2	2	1043.6	63.666	10.807	522.806
							#N/A	#N/A	#N/A	#N/A	#N/A	#N/A		2	2	1038.49	63.734	9.048	520.254
							#N/A	#N/A	#N/A	#N/A	#N/A	#N/A		2	2	1011.45	63.701	49.321	506.733
							#N/A	#N/A	#N/A	#N/A	#N/A	#N/A		3	3	1523.69	63.584	28.692	508.905
							#N/A	#N/A	#N/A	#N/A	#N/A	#N/A		5	5	2607.24	63.608	65.868	522.455
							#N/A	#N/A	#N/A	#N/A	#N/A	#N/A		3	3	1510.6	63.758	18.597	504.541
							#N/A	#N/A	#N/A	#N/A	#N/A	#N/A		3	3	1500.82	63.943	18.05	501.281
							#N/A	#N/A	#N/A	#N/A	#N/A	#N/A		2	2	1003.58	63.91	39.454	502.798
							#N/A	#N/A	#N/A	#N/A	#N/A	#N/A		2	2	1006.58	63.799	21.943	504.299
							#N/A	#N/A	#N/A	#N/A	#N/A	#N/A		2	2	1029.52	63.625	33.2	515.769
							#N/A	#N/A	#N/A	#N/A	#N/A	#N/A		2	2	1024.52	63.829	11.834	513.269
							#N/A	#N/A	#N/A	#N/A	#N/A	#N/A		2	2	1014.53	63.713	46.967	508.272
							#N/A	#N/A	#N/A	#N/A	#N/A	#N/A		IRPFFPQQ2	2	1031.55	63.684	79.028	516.784
							#N/A	#N/A	#N/A	#N/A	#N/A	#N/A		2	2	1014.3	63.939	19.559	508.157
							#N/A	#N/A	#N/A	#N/A	#N/A	#N/A		2	2	1028.5	63.984	5.163	515.259
							#N/A	#N/A	#N/A	#N/A	#N/A	#N/A		4	4	2095.04	63.774	33.056	524.766
							#N/A	#N/A	#N/A	#N/A	#N/A	#N/A		6	6	3038.47	63.835	60.771	507.419
							#N/A	#N/A	#N/A	#N/A	#N/A	#N/A		4	4	2052.16	63.957	54.028	514.048
							#N/A	#N/A	#N/A	#N/A	#N/A	#N/A		2	2	1021.58	63.851	113.578	511.798
							#N/A	#N/A	#N/A	#N/A	#N/A	#N/A		5	5	2491.27	64.004	14.017	499.261
							#N/A	#N/A	#N/A	#N/A	#N/A	#N/A		2	2	1019.53	64.026	14.08	510.77
							#N/A	#N/A	#N/A	#N/A	#N/A	#N/A		2	2	1038.45	63.84	25.333	520.231
							#N/A	#N/A	#N/A	#N/A	#N/A	#N/A		4	4	2034.15	63.943	47.324	509.545
							#N/A	#N/A	#N/A	#N/A	#N/A	#N/A		2	2	1052.51	63.975	17.964	527.262
							#N/A	#N/A	#N/A	#N/A	#N/A	#N/A		1	1	497.14	63.975	36.874	498.147
							#N/A	#N/A	#N/A	#N/A	#N/A	#N/A		4	4	2016.14	63.939	34.142	505.042
							#N/A	#N/A	#N/A	#N/A	#N/A	#N/A		2	2	1032.43	63.973	21.123	517.224
							#N/A	#N/A	#N/A	#N/A	#N/A	#N/A		2	2	1038.55	64.085	37.455	520.281
							#N/A	#N/A	#N/A	#N/A	#N/A	#N/A		QTALVELVK2	2	999.598	63.779	107.461	500.806
							#N/A	#N/A	#N/A	#N/A	#N/A	#N/A		3	3	1524.74	64.14	15.043	509.253
							#N/A	#N/A	#N/A	#N/A	#N/A	#N/A		3	3	1494.49	63.598	68.049	499.17
							#N/A	#N/A	#N/A	#N/A	#N/A	#N/A		2	2	1043.56	64.015	85.873	522.788
							#N/A	#N/A	#N/A	#N/A	#N/A	#N/A		4	4	2099.95	64.152	17.362	525.995
							#N/A	#N/A	#N/A	#N/A	#N/A	#N/A		2	2	1017.39	64.185	33.716	509.701
							#N/A	#N/A	#N/A	#N/A	#N/A	#N/A		4	4	2025.11	64.147	38.071	507.285
							#N/A	#N/A	#N/A	#N/A	#N/A	#N/A		2	2	1004.56	64.341	13.687	503.287
							#N/A	#N/A	#N/A	#N/A	#N/A	#N/A		2	2	1005.44	64.413	8.384	503.728
							#N/A	#N/A	#N/A	#N/A	#N/A	#N/A		3	3	1524.74	64.281	17.928	509.255
							#N/A	#N/A	#N/A	#N/A	#N/A	#N/A		2	2	1003.41	64.32	50.435	502.715
							#N/A	#N/A	#N/A	#N/A	#N/A	#N/A		2	2	999.494	64.584	8.602	500.754
							#N/A	#N/A	#N/A	#N/A	#N/A	#N/A		4	4	2009.01	64.621	32.029	503.259
							#N/A	#N/A	#N/A	#N/A	#N/A	#N/A		3	3	1510.73	64.6	15.483	504.584
							#N/A	#N/A	#N/A	#N/A	#N/A	#N/A		3	3	1531.75	64.466	23.918	511.589
							#N/A	#N/A	#N/A	#N/A	#N/A	#N/A		3	3	1538.84	64.562	21.207	513.955
							#N/A	#N/A	#N/A	#N/A	#N/A	#N/A		6	6	3038.47	64.53	23.764	507.419
							#N/A	#N/A	#N/A	#N/A	#N/A	#N/A		2	2	1028.5	64.731	30.324	515.259
							#N/A	#N/A	#N/A	#N/A	#N/A	#N/A		5	5	2605.23	64.735	45.046	522.052
							#N/A	#N/A	#N/A	#N/A	#N/A	#N/A		AGLLRPDYALLGHR3	3	1550.87	64.633	46.419	517.964
							#N/A	#N/A	#N/A	#N/A	#N/A	#N/A		2	2	1037.54	64.344	41.692	519.78
							#N/A	#N/A	#N/A	#N/A	#N/A	#N/A		3	3	1568.77	64.86	46.706	523.932
							#N/A	#N/A	#N/A	#N/A	#N/A	#N/A		FEVQVTVPK2	2	1045.58	65.004	129.156	523.797
							#N/A	#N/A	#N/A	#N/A	#N/A	#N/A		4	4	2063.04	64.943	20.588	516.768
							#N/A	#N/A	#N/A	#N/A	#N/A	#N/A		1	1	503.311	64.986	26.201	504.319
							#N/A	#N/A	#N/A	#N/A	#N/A	#N/A		2	2	1036.54	65.096	9.645	519.276
							#N/A	#N/A	#N/A	#N/A	#N/A	#N/A		4	4	2080.02	65.076	26.737	521.012
							#N/A	#N/A	#N/A	#N/A	#N/A	#N/A		3	3	1564.76	65.14	21.152	522.595
							#N/A	#N/A	#N/A	#N/A	#N/A	#N/A		4	4	2048.04	65.337	26.502	513.017
							#N/A	#N/A	#N/A	#N/A	#N/A	#N/A		6	6	3039.47	65.327	26.123	507.586
							#N/A	#N/A	#N/A	#N/A	#N/A	#N/A		4	4	2056.06	65.418	26.749	515.023
							#N/A	#N/A	#N/A	#N/A	#N/A	#N/A		2	2	1041.44	65.455	34.959	521.725
							#N/A	#N/A	#N/A	#N/A	#N/A	#N/A		2	2	1014.51	65.464	20.58	508.264
							#N/A	#N/A	#N/A	#N/A	#N/A	#N/A		2	2	1016.53	65.121	35.539	509.273
							#N/A	#N/A	#N/A	#N/A	#N/A	#N/A		3	3	1560.69	65.482	12.337	521.238
							#N/A	#N/A	#N/A	#N/A	#N/A	#N/A		4	4	2087.95	65.278	37.595	522.995
							#N/A	#N/A	#N/A	#N/A	#N/A	#N/A		2	2	1006.58	65.37	30.77	504.298
							#N/A	#N/A	#N/A	#N/A	#N/A	#N/A		2	2	1007.48	65.429	18.521	504.749
							#N/A	#N/A	#N/A	#N/A	#N/A	#N/A		2	2	1035.49	65.54	44.604	518.751
							#N/A	#N/A	#N/A	#N/A	#N/A	#N/A		4	4	2087.03	65.486	12.337	522.765
							#N/A	#N/A	#N/A	#N/A	#N/A	#N/A		1	1	527.048	0.229	4.414	528.055
							#N/A	#N/A	#N/A	#N/A	#N/A	#N/A		1	1	530.296	0.229	4.414	531.303
							#N/A	#N/A	#N/A	#N/A	#N/A	#N/A		1	1	538.04	0.229	8.98	539.048
							#N/A	#N/A	#N/A	#N/A	#N/A	#N/A		1	1	529.493	0.31	10.709	530.501
							#N/A	#N/A	#N/A	#N/A	#N/A	#N/A		2	2	1059.64	0.341	3.402	530.825
							#N/A	#N/A	#N/A	#N/A	#N/A	#N/A		1	1	530.299	0.31	3.402	531.306
							#N/A	#N/A	#N/A	#N/A	#N/A	#N/A		1	1	531.278	0.921	1.606	532.285
							#N/A	#N/A	#N/A	#N/A	#N/A	#N/A		5	5	2679.16	0.92	1.606	536.84
							#N/A	#N/A	#N/A	#N/A	#N/A	#N/A		2	2	1066.33	4.459	1.314	534.171
							#N/A	#N/A	#N/A	#N/A	#N/A	#N/A		2	2	1066.33	4.618	3.389	534.171
							#N/A	#N/A	#N/A	#N/A	#N/A	#N/A		2	2	1066.33	4.685	1.593	534.171
							#N/A	#N/A	#N/A	#N/A	#N/A	#N/A		2	2	1060.39	4.813	5.13	531.201
							#N/A	#N/A	#N/A	#N/A	#N/A	#N/A		1	1	539.282	4.766	7.045	540.289
							#N/A	#N/A	#N/A	#N/A	#N/A	#N/A		2	2	1067.51	5.261	3.931	534.763
							#N/A	#N/A	#N/A	#N/A	#N/A	#N/A		2	2	1066.33	5.447	8.069	534.171
							#N/A	#N/A	#N/A	#N/A	#N/A	#N/A		2	2	1067.51	5.365	8.482	534.763
							#N/A	#N/A	#N/A	#N/A	#N/A	#N/A		1	1	527.306	6.461	3.104	528.313
							#N/A	#N/A	#N/A	#N/A	#N/A	#N/A		1	1	527.307	6.499	5.263	528.314
							#N/A	#N/A	#N/A	#N/A	#N/A	#N/A		2	2	1075.47	6.725	1.395	538.74
							#N/A	#N/A	#N/A	#N/A	#N/A	#N/A		2	2	1075.47	6.812	3.831	538.74
							#N/A	#N/A	#N/A	#N/A	#N/A	#N/A		1	1	526.478	7.2	3.533	527.485
							#N/A	#N/A	#N/A	#N/A	#N/A	#N/A		1	1	528.059	7.6	1.668	529.066
							#N/A	#N/A	#N/A	#N/A	#N/A	#N/A		1	1	528.059	7.636	4.385	529.066
							#N/A	#N/A	#N/A	#N/A	#N/A	#N/A		1	1	528.059	7.717	1.414	529.066
							#N/A	#N/A	#N/A	#N/A	#N/A	#N/A		1	1	539.051	7.71	1.414	540.058
							#N/A	#N/A	#N/A	#N/A	#N/A	#N/A		2	2	1062.37	7.866	2.564	532.194
							#N/A	#N/A	#N/A	#N/A	#N/A	#N/A		2	2	1062.37	7.977	2.32	532.194
							#N/A	#N/A	#N/A	#N/A	#N/A	#N/A		1	1	528.223	8.264	7.859	529.23
							#N/A	#N/A	#N/A	#N/A	#N/A	#N/A		1	1	534.244	8.363	1.642	535.252
							#N/A	#N/A	#N/A	#N/A	#N/A	#N/A		2	2	1055.31	8.572	6.551	528.66
							#N/A	#N/A	#N/A	#N/A	#N/A	#N/A		1	1	534.244	8.951	3.656	535.251
							#N/A	#N/A	#N/A	#N/A	#N/A	#N/A		1	1	532.261	9.066	1.458	533.268
							#N/A	#N/A	#N/A	#N/A	#N/A	#N/A		1	1	532.26	9.102	1.321	533.268
							#N/A	#N/A	#N/A	#N/A	#N/A	#N/A		1	1	534.244	9.102	1.321	535.251
							#N/A	#N/A	#N/A	#N/A	#N/A	#N/A		1	1	532.261	9.257	8.519	533.268
							#N/A	#N/A	#N/A	#N/A	#N/A	#N/A		2	2	1057.47	9.579	7.964	529.741
							#N/A	#N/A	#N/A	#N/A	#N/A	#N/A		2	2	1078.48	9.583	10.017	540.247
							#N/A	#N/A	#N/A	#N/A	#N/A	#N/A		2	2	1054.5	9.639	11.335	528.256
							#N/A	#N/A	#N/A	#N/A	#N/A	#N/A		2	2	1064.41	9.673	7.958	533.212
							#N/A	#N/A	#N/A	#N/A	#N/A	#N/A		3	3	1599.83	9.639	9.265	534.283
							#N/A	#N/A	#N/A	#N/A	#N/A	#N/A		2	2	1069.35	9.689	29.643	535.682
							#N/A	#N/A	#N/A	#N/A	#N/A	#N/A		5	5	2635.16	9.805	9.09	528.04
							#N/A	#N/A	#N/A	#N/A	#N/A	#N/A		2	2	1055.3	9.808	17.238	528.658
							#N/A	#N/A	#N/A	#N/A	#N/A	#N/A		2	2	1058.44	9.776	21.142	530.229
							#N/A	#N/A	#N/A	#N/A	#N/A	#N/A		1	1	528.289	9.955	11.534	529.296
							#N/A	#N/A	#N/A	#N/A	#N/A	#N/A		2	2	1063.47	9.961	24.019	532.743
							#N/A	#N/A	#N/A	#N/A	#N/A	#N/A		1	1	527.307	9.961	31.426	528.314
							#N/A	#N/A	#N/A	#N/A	#N/A	#N/A		2	2	1073.46	9.927	21.729	537.737
							#N/A	#N/A	#N/A	#N/A	#N/A	#N/A		1	1	537.075	9.958	21.729	538.082
							#N/A	#N/A	#N/A	#N/A	#N/A	#N/A		2	2	1057.35	10.06	12.502	529.68
							#N/A	#N/A	#N/A	#N/A	#N/A	#N/A		2	2	1058.51	10.129	29.267	530.264
							#N/A	#N/A	#N/A	#N/A	#N/A	#N/A		1	1	527.216	10.064	18.403	528.223
							#N/A	#N/A	#N/A	#N/A	#N/A	#N/A		2	2	1072.31	10.052	14.355	537.162
							#N/A	#N/A	#N/A	#N/A	#N/A	#N/A		2	2	1072.5	10.061	18.213	537.258
							#N/A	#N/A	#N/A	#N/A	#N/A	#N/A		2	2	1056.31	10.153	16.151	529.16
							#N/A	#N/A	#N/A	#N/A	#N/A	#N/A		1	1	530.318	10.052	18.403	531.325
							#N/A	#N/A	#N/A	#N/A	#N/A	#N/A		2	2	1071.42	10.107	22.2	536.715
							#N/A	#N/A	#N/A	#N/A	#N/A	#N/A		2	2	1063.36	10.052	24.089	532.687
							#N/A	#N/A	#N/A	#N/A	#N/A	#N/A		2	2	1060.58	10.23	20.067	531.296
							#N/A	#N/A	#N/A	#N/A	#N/A	#N/A		2	2	1058.48	10.31	13.542	530.246
							#N/A	#N/A	#N/A	#N/A	#N/A	#N/A		2	2	1068.54	10.361	11.69	535.278
							#N/A	#N/A	#N/A	#N/A	#N/A	#N/A		2	2	1073.46	10.351	15.627	537.737
							#N/A	#N/A	#N/A	#N/A	#N/A	#N/A		2	2	1057.47	10.107	37.159	529.74
							#N/A	#N/A	#N/A	#N/A	#N/A	#N/A		1	1	531.265	10.361	9.977	532.272
							#N/A	#N/A	#N/A	#N/A	#N/A	#N/A		1	1	529.226	10.465	17.556	530.233
							#N/A	#N/A	#N/A	#N/A	#N/A	#N/A		2	2	1077.49	10.413	8.27	539.755
							#N/A	#N/A	#N/A	#N/A	#N/A	#N/A		2	2	1070.31	10.593	13.72	536.162
							#N/A	#N/A	#N/A	#N/A	#N/A	#N/A		6	6	3179.89	10.536	21.539	530.989
							#N/A	#N/A	#N/A	#N/A	#N/A	#N/A		2	2	1054.42	10.661	19.447	528.216
							#N/A	#N/A	#N/A	#N/A	#N/A	#N/A		TMQENSTPR2	2	1062.48	10.755	20.085	532.246
							#N/A	#N/A	#N/A	#N/A	#N/A	#N/A		2	2	1067.5	10.723	11.953	534.756
							#N/A	#N/A	#N/A	#N/A	#N/A	#N/A		1	1	527.282	10.755	16.25	528.289
							#N/A	#N/A	#N/A	#N/A	#N/A	#N/A		2	2	1064.36	10.824	16.25	533.186
							#N/A	#N/A	#N/A	#N/A	#N/A	#N/A		2	2	1051.48	10.863	19.583	526.745
							#N/A	#N/A	#N/A	#N/A	#N/A	#N/A		1	1	527.24	10.755	26.83	528.247
							#N/A	#N/A	#N/A	#N/A	#N/A	#N/A		2	2	1066.56	10.866	18.045	534.29
							#N/A	#N/A	#N/A	#N/A	#N/A	#N/A		2	2	1070.56	10.957	23.68	536.289
							#N/A	#N/A	#N/A	#N/A	#N/A	#N/A		2	2	1073.46	10.866	19.583	537.737
							#N/A	#N/A	#N/A	#N/A	#N/A	#N/A		2	2	1054.42	11.046	9.37	528.215
							#N/A	#N/A	#N/A	#N/A	#N/A	#N/A		2	2	1057.47	10.892	27.399	529.74
							#N/A	#N/A	#N/A	#N/A	#N/A	#N/A		3	3	1585.69	10.959	13.462	529.572
							#N/A	#N/A	#N/A	#N/A	#N/A	#N/A		1	1	539.282	11.046	11.406	540.289
							#N/A	#N/A	#N/A	#N/A	#N/A	#N/A		2	2	1056.29	11.215	12.068	529.154
							#N/A	#N/A	#N/A	#N/A	#N/A	#N/A		2	2	1067.5	11.249	14.113	534.756
							#N/A	#N/A	#N/A	#N/A	#N/A	#N/A		2	2	1063.39	11.249	5.994	532.704
							#N/A	#N/A	#N/A	#N/A	#N/A	#N/A		3	3	1583.71	11.282	12.066	528.91
							#N/A	#N/A	#N/A	#N/A	#N/A	#N/A		2	2	1059.47	11.312	14.113	530.741
							#N/A	#N/A	#N/A	#N/A	#N/A	#N/A		2	2	1070.56	11.269	15.595	536.288
							#N/A	#N/A	#N/A	#N/A	#N/A	#N/A		2	2	1057.42	11.363	15.985	529.717
							#N/A	#N/A	#N/A	#N/A	#N/A	#N/A		2	2	1059.4	11.49	16.598	530.706
							#N/A	#N/A	#N/A	#N/A	#N/A	#N/A		2	2	1062.41	11.426	9.399	532.211
							#N/A	#N/A	#N/A	#N/A	#N/A	#N/A		2	2	1059.46	11.49	5.683	530.737
							#N/A	#N/A	#N/A	#N/A	#N/A	#N/A		2	2	1064.38	11.513	16.757	533.195
							#N/A	#N/A	#N/A	#N/A	#N/A	#N/A		2	2	1061.41	11.594	10.576	531.711
							#N/A	#N/A	#N/A	#N/A	#N/A	#N/A		2	2	1068.52	11.693	9.938	535.266
							#N/A	#N/A	#N/A	#N/A	#N/A	#N/A		2	2	1063.53	11.664	28.851	532.772
							#N/A	#N/A	#N/A	#N/A	#N/A	#N/A		2	2	1070.56	11.695	7.228	536.287
							#N/A	#N/A	#N/A	#N/A	#N/A	#N/A		2	2	1080.49	11.601	17.666	541.251
							#N/A	#N/A	#N/A	#N/A	#N/A	#N/A		2	2	1069.6	11.695	7.911	535.809
							#N/A	#N/A	#N/A	#N/A	#N/A	#N/A		2	2	1051.47	11.729	8.209	526.745
							#N/A	#N/A	#N/A	#N/A	#N/A	#N/A		2	2	1054.49	11.844	20.136	528.255
							#N/A	#N/A	#N/A	#N/A	#N/A	#N/A		2	2	1055.35	11.49	22.902	528.681
							#N/A	#N/A	#N/A	#N/A	#N/A	#N/A		2	2	1064.3	11.729	6.145	533.156
							#N/A	#N/A	#N/A	#N/A	#N/A	#N/A		3	3	1585.69	11.855	8.23	529.572
							#N/A	#N/A	#N/A	#N/A	#N/A	#N/A		3	3	1606.74	11.86	33.704	536.588
							#N/A	#N/A	#N/A	#N/A	#N/A	#N/A		2	2	1070.47	11.88	23.959	536.242
							#N/A	#N/A	#N/A	#N/A	#N/A	#N/A		2	2	1055.34	11.985	11.927	528.679
							#N/A	#N/A	#N/A	#N/A	#N/A	#N/A		2	2	1060.51	11.832	26.571	531.264
							#N/A	#N/A	#N/A	#N/A	#N/A	#N/A		2	2	1067.32	11.948	11.927	534.666
							#N/A	#N/A	#N/A	#N/A	#N/A	#N/A		1	1	536.271	11.971	31.006	537.278
							#N/A	#N/A	#N/A	#N/A	#N/A	#N/A		1	1	536.306	11.853	28.353	537.313
							#N/A	#N/A	#N/A	#N/A	#N/A	#N/A		2	2	1077.43	12.115	39.247	539.722
							#N/A	#N/A	#N/A	#N/A	#N/A	#N/A		2	2	1055.45	12.116	47.514	528.731
							#N/A	#N/A	#N/A	#N/A	#N/A	#N/A		2	2	1065.4	12.104	19.703	533.709
							#N/A	#N/A	#N/A	#N/A	#N/A	#N/A		2	2	1071.41	12.11	14.967	536.714
							#N/A	#N/A	#N/A	#N/A	#N/A	#N/A		2	2	1058.34	12.189	31.006	530.177
							#N/A	#N/A	#N/A	#N/A	#N/A	#N/A		2	2	1074.3	12.156	11.635	538.159
							#N/A	#N/A	#N/A	#N/A	#N/A	#N/A		2	2	1064.52	12.194	27.347	533.266
							#N/A	#N/A	#N/A	#N/A	#N/A	#N/A		2	2	1065.33	12.383	11.348	533.673
							#N/A	#N/A	#N/A	#N/A	#N/A	#N/A		2	2	1055.28	12.286	17.603	528.647
							#N/A	#N/A	#N/A	#N/A	#N/A	#N/A		2	2	1060.58	12.386	11.826	531.295
							#N/A	#N/A	#N/A	#N/A	#N/A	#N/A		2	2	1071.37	12.418	13.888	536.693
							#N/A	#N/A	#N/A	#N/A	#N/A	#N/A		2	2	1074.42	12.418	26.238	538.218
							#N/A	#N/A	#N/A	#N/A	#N/A	#N/A		2	2	1067.36	12.532	8.232	534.689
							#N/A	#N/A	#N/A	#N/A	#N/A	#N/A		2	2	1066.54	12.645	16.459	534.278
							#N/A	#N/A	#N/A	#N/A	#N/A	#N/A		2	2	1072.4	12.589	16.468	537.21
							#N/A	#N/A	#N/A	#N/A	#N/A	#N/A		2	2	1072.58	12.658	8.236	537.297
							#N/A	#N/A	#N/A	#N/A	#N/A	#N/A		YKNFATSNK2	2	1071.54	12.658	18.509	536.775
							#N/A	#N/A	#N/A	#N/A	#N/A	#N/A		2	2	1075.64	12.637	30.692	538.827
							#N/A	#N/A	#N/A	#N/A	#N/A	#N/A		2	2	1077.32	12.692	12.346	539.668
							#N/A	#N/A	#N/A	#N/A	#N/A	#N/A		2	2	1055.45	12.692	10.281	528.733
							#N/A	#N/A	#N/A	#N/A	#N/A	#N/A		2	2	1077.43	12.761	14.385	539.724
							#N/A	#N/A	#N/A	#N/A	#N/A	#N/A		2	2	1078.48	12.521	41.442	540.247
							#N/A	#N/A	#N/A	#N/A	#N/A	#N/A		2	2	1067.51	12.692	24.682	534.763
							#N/A	#N/A	#N/A	#N/A	#N/A	#N/A		2	2	1061.44	12.623	53.072	531.727
							#N/A	#N/A	#N/A	#N/A	#N/A	#N/A		2	2	1064.37	12.918	9.913	533.192
							#N/A	#N/A	#N/A	#N/A	#N/A	#N/A		1	1	530.282	12.929	19.794	531.289
							#N/A	#N/A	#N/A	#N/A	#N/A	#N/A		2	2	1054.42	12.929	33.428	528.216
							#N/A	#N/A	#N/A	#N/A	#N/A	#N/A		2	2	1055.33	13.043	13.415	528.672
							#N/A	#N/A	#N/A	#N/A	#N/A	#N/A		2	2	1075.49	13.068	17.315	538.753
							#N/A	#N/A	#N/A	#N/A	#N/A	#N/A		2	2	1071.44	12.961	13.488	536.729
							#N/A	#N/A	#N/A	#N/A	#N/A	#N/A		2	2	1055.45	13.17	13.621	528.734
							#N/A	#N/A	#N/A	#N/A	#N/A	#N/A		2	2	1063.57	13.087	41.216	532.791
							#N/A	#N/A	#N/A	#N/A	#N/A	#N/A		2	2	1076.4	12.939	27.35	539.207
							#N/A	#N/A	#N/A	#N/A	#N/A	#N/A		2	2	1067.5	13.168	17.349	534.756
							#N/A	#N/A	#N/A	#N/A	#N/A	#N/A		2	2	1067.59	13.249	22.658	534.801
							#N/A	#N/A	#N/A	#N/A	#N/A	#N/A		2	2	1079.45	13.363	5.309	540.732
							#N/A	#N/A	#N/A	#N/A	#N/A	#N/A		2	2	1071.53	13.405	27.955	536.773
							#N/A	#N/A	#N/A	#N/A	#N/A	#N/A		2	2	1057.47	13.369	39.448	529.741
							#N/A	#N/A	#N/A	#N/A	#N/A	#N/A		2	2	1072.36	13.48	20.166	537.187
							#N/A	#N/A	#N/A	#N/A	#N/A	#N/A		2	2	1080.51	13.458	24.093	541.265
							#N/A	#N/A	#N/A	#N/A	#N/A	#N/A		2	2	1055.45	13.563	16.005	528.731
							#N/A	#N/A	#N/A	#N/A	#N/A	#N/A		2	2	1062.4	13.446	32.005	532.209
							#N/A	#N/A	#N/A	#N/A	#N/A	#N/A		2	2	1067.54	13.565	19.173	534.775
							#N/A	#N/A	#N/A	#N/A	#N/A	#N/A		3	3	1619.82	13.653	9.642	540.947
							#N/A	#N/A	#N/A	#N/A	#N/A	#N/A		2	2	1055.56	13.691	11.284	528.785
							#N/A	#N/A	#N/A	#N/A	#N/A	#N/A		2	2	1061.49	13.668	18.322	531.753
							#N/A	#N/A	#N/A	#N/A	#N/A	#N/A		2	2	1068.35	13.672	16.995	535.18
							#N/A	#N/A	#N/A	#N/A	#N/A	#N/A		2	2	1058.39	13.658	29.135	530.202
							#N/A	#N/A	#N/A	#N/A	#N/A	#N/A		2	2	1058.34	13.809	17.769	530.178
							#N/A	#N/A	#N/A	#N/A	#N/A	#N/A		2	2	1064.53	13.773	13.326	533.274
							#N/A	#N/A	#N/A	#N/A	#N/A	#N/A		2	2	1077.48	13.808	43.956	539.749
							#N/A	#N/A	#N/A	#N/A	#N/A	#N/A		2	2	1080.32	13.806	15.731	541.169
							#N/A	#N/A	#N/A	#N/A	#N/A	#N/A		2	2	1055.5	13.822	33.807	528.757
							#N/A	#N/A	#N/A	#N/A	#N/A	#N/A		2	2	1070.37	13.808	23.118	536.191
							#N/A	#N/A	#N/A	#N/A	#N/A	#N/A		1	1	536.293	13.913	29.939	537.301
							#N/A	#N/A	#N/A	#N/A	#N/A	#N/A		2	2	1071.52	13.985	8.014	536.767
							#N/A	#N/A	#N/A	#N/A	#N/A	#N/A		2	2	1077.48	13.271	31.92	539.749
							#N/A	#N/A	#N/A	#N/A	#N/A	#N/A		2	2	1057.47	14.125	28.45	529.74
							#N/A	#N/A	#N/A	#N/A	#N/A	#N/A		1	1	527.094	14.023	18.107	528.101
							#N/A	#N/A	#N/A	#N/A	#N/A	#N/A		2	2	1067.5	14.059	13.983	534.758
							#N/A	#N/A	#N/A	#N/A	#N/A	#N/A		1	1	538.249	14.05	21.869	539.257
							#N/A	#N/A	#N/A	#N/A	#N/A	#N/A		2	2	1066.42	14.159	14.569	534.217
							#N/A	#N/A	#N/A	#N/A	#N/A	#N/A		2	2	1053.5	14.181	14.472	527.756
							#N/A	#N/A	#N/A	#N/A	#N/A	#N/A		2	2	1051.51	14.184	14.54	526.762
							#N/A	#N/A	#N/A	#N/A	#N/A	#N/A		2	2	1068.49	14.243	10.35	535.254
							#N/A	#N/A	#N/A	#N/A	#N/A	#N/A		1	1	528.301	14.263	6.209	529.308
							#N/A	#N/A	#N/A	#N/A	#N/A	#N/A		3	3	1586.78	14.28	20.632	529.935
							#N/A	#N/A	#N/A	#N/A	#N/A	#N/A		2	2	1057.36	14.249	14.467	529.685
							#N/A	#N/A	#N/A	#N/A	#N/A	#N/A		2	2	1066.52	14.194	28.994	534.268
							#N/A	#N/A	#N/A	#N/A	#N/A	#N/A		2	2	1072.52	14.216	14.467	537.267
							#N/A	#N/A	#N/A	#N/A	#N/A	#N/A		2	2	1054.53	14.366	12.348	528.271
							#N/A	#N/A	#N/A	#N/A	#N/A	#N/A		1	1	536.296	14.4	10.282	537.303
							#N/A	#N/A	#N/A	#N/A	#N/A	#N/A		2	2	1076.51	14.37	12.348	539.262
							#N/A	#N/A	#N/A	#N/A	#N/A	#N/A		2	2	1057.31	14.411	12.348	529.663
							#N/A	#N/A	#N/A	#N/A	#N/A	#N/A		2	2	1064.53	14.408	34.614	533.271
							#N/A	#N/A	#N/A	#N/A	#N/A	#N/A		2	2	1069.52	14.434	8.217	535.769
							#N/A	#N/A	#N/A	#N/A	#N/A	#N/A		3	3	1599.71	14.454	12.342	534.244
							#N/A	#N/A	#N/A	#N/A	#N/A	#N/A		3	3	1585.69	14.468	35.085	529.572
							#N/A	#N/A	#N/A	#N/A	#N/A	#N/A		2	2	1057.48	14.503	6.157	529.747
							#N/A	#N/A	#N/A	#N/A	#N/A	#N/A		3	3	1593.66	14.557	12.294	532.226
							#N/A	#N/A	#N/A	#N/A	#N/A	#N/A		2	2	1057.51	14.712	43.981	529.763
							#N/A	#N/A	#N/A	#N/A	#N/A	#N/A		2	2	1055.52	14.673	65.561	528.769
							#N/A	#N/A	#N/A	#N/A	#N/A	#N/A		LDELRDEGK2	2	1073.53	14.761	322.358	537.774
							#N/A	#N/A	#N/A	#N/A	#N/A	#N/A		2	2	1056.52	15.244	21.503	529.266
							#N/A	#N/A	#N/A	#N/A	#N/A	#N/A		2	2	1067.39	15.688	28.42	534.703
							#N/A	#N/A	#N/A	#N/A	#N/A	#N/A		2	2	1063.39	15.964	27.974	532.704
							#N/A	#N/A	#N/A	#N/A	#N/A	#N/A		1	1	535.337	16.075	24.03	536.345
							#N/A	#N/A	#N/A	#N/A	#N/A	#N/A		2	2	1079.35	16.027	24.978	540.684
							#N/A	#N/A	#N/A	#N/A	#N/A	#N/A		2	2	1075.35	16.115	65.447	538.68
							#N/A	#N/A	#N/A	#N/A	#N/A	#N/A		3	3	1595.63	16.318	7.73	532.885
							#N/A	#N/A	#N/A	#N/A	#N/A	#N/A		3	3	1609.62	16.343	33.025	537.547
							#N/A	#N/A	#N/A	#N/A	#N/A	#N/A		1	1	528.338	16.548	41.776	529.346
							#N/A	#N/A	#N/A	#N/A	#N/A	#N/A		2	2	1056.33	16.911	8.425	529.171
							#N/A	#N/A	#N/A	#N/A	#N/A	#N/A		2	2	1071.59	16.848	21.321	536.804
							#N/A	#N/A	#N/A	#N/A	#N/A	#N/A		2	2	1060.51	17.019	24.467	531.264
							#N/A	#N/A	#N/A	#N/A	#N/A	#N/A		3	3	1589.84	17.17	11.179	530.954
							#N/A	#N/A	#N/A	#N/A	#N/A	#N/A		2	2	1074.63	17.177	22.323	538.323
							#N/A	#N/A	#N/A	#N/A	#N/A	#N/A		3	3	1601.69	17.081	64.7	534.903
							#N/A	#N/A	#N/A	#N/A	#N/A	#N/A		2	2	1071.61	17.357	9.281	536.811
							#N/A	#N/A	#N/A	#N/A	#N/A	#N/A		3	3	1620.82	17.357	5.602	541.28
							#N/A	#N/A	#N/A	#N/A	#N/A	#N/A		3	3	1587.77	17.444	25.894	530.263
							#N/A	#N/A	#N/A	#N/A	#N/A	#N/A		1	1	528.291	17.401	33.416	529.298
							#N/A	#N/A	#N/A	#N/A	#N/A	#N/A		2	2	1059.38	16.64	116.852	530.697
							#N/A	#N/A	#N/A	#N/A	#N/A	#N/A		3	3	1617.68	17.463	36.399	540.235
							#N/A	#N/A	#N/A	#N/A	#N/A	#N/A		2	2	1069.48	17.56	19.745	535.745
							#N/A	#N/A	#N/A	#N/A	#N/A	#N/A		2	2	1063.49	17.711	22.778	532.754
							#N/A	#N/A	#N/A	#N/A	#N/A	#N/A		2	2	1063.53	17.83	10.626	532.774
							#N/A	#N/A	#N/A	#N/A	#N/A	#N/A		2	2	1059.38	17.829	31.772	530.697
							#N/A	#N/A	#N/A	#N/A	#N/A	#N/A		2	2	1077.52	17.828	13.813	539.767
							#N/A	#N/A	#N/A	#N/A	#N/A	#N/A		2	2	1071.41	17.843	22.378	536.712
							#N/A	#N/A	#N/A	#N/A	#N/A	#N/A		2	2	1077.52	17.939	14.489	539.769
							#N/A	#N/A	#N/A	#N/A	#N/A	#N/A		2	2	1063.41	18.107	13.368	532.711
							#N/A	#N/A	#N/A	#N/A	#N/A	#N/A		2	2	1059.42	18.116	9.952	530.717
							#N/A	#N/A	#N/A	#N/A	#N/A	#N/A		2	2	1067.59	18.149	13.786	534.801
							#N/A	#N/A	#N/A	#N/A	#N/A	#N/A		3	3	1584.78	18.162	15.728	529.267
							#N/A	#N/A	#N/A	#N/A	#N/A	#N/A		3	3	1602.8	18.173	17.331	535.274
							#N/A	#N/A	#N/A	#N/A	#N/A	#N/A		2	2	1072.59	18.783	23.786	537.301
							#N/A	#N/A	#N/A	#N/A	#N/A	#N/A		1	1	531.266	18.957	24.229	532.273
							#N/A	#N/A	#N/A	#N/A	#N/A	#N/A		2	2	1054.48	19.327	19.685	528.245
							#N/A	#N/A	#N/A	#N/A	#N/A	#N/A		2	2	1078.52	19.336	28.315	540.27
							#N/A	#N/A	#N/A	#N/A	#N/A	#N/A		3	3	1620.81	19.345	16.244	541.279
							#N/A	#N/A	#N/A	#N/A	#N/A	#N/A		2	2	1073.38	19.362	21.593	537.696
							#N/A	#N/A	#N/A	#N/A	#N/A	#N/A		2	2	1063.49	19.513	33.297	532.752
							#N/A	#N/A	#N/A	#N/A	#N/A	#N/A		2	2	1070.4	19.484	31.582	536.209
							#N/A	#N/A	#N/A	#N/A	#N/A	#N/A		2	2	1063.35	19.421	46.101	532.682
							#N/A	#N/A	#N/A	#N/A	#N/A	#N/A		3	3	1618.78	19.703	13.592	540.599
							#N/A	#N/A	#N/A	#N/A	#N/A	#N/A		3	3	1595.71	19.803	22.797	532.912
							#N/A	#N/A	#N/A	#N/A	#N/A	#N/A		2	2	1055.52	19.92	49.295	528.769
							#N/A	#N/A	#N/A	#N/A	#N/A	#N/A		2	2	1066.31	19.932	35.78	534.161
							#N/A	#N/A	#N/A	#N/A	#N/A	#N/A		2	2	1059.52	20.199	11.476	530.768
							#N/A	#N/A	#N/A	#N/A	#N/A	#N/A		2	2	1078.5	20.19	21.361	540.259
							#N/A	#N/A	#N/A	#N/A	#N/A	#N/A		1	1	531.264	19.961	45.448	532.271
							#N/A	#N/A	#N/A	#N/A	#N/A	#N/A		LDELRDEGK2	2	1073.54	20.415	90.781	537.775
							#N/A	#N/A	#N/A	#N/A	#N/A	#N/A		3	3	1611.71	20.195	20.501	538.244
							#N/A	#N/A	#N/A	#N/A	#N/A	#N/A		3	3	1595.71	20.278	21.316	532.912
							#N/A	#N/A	#N/A	#N/A	#N/A	#N/A		2	2	1059.56	20.317	14.436	530.785
							#N/A	#N/A	#N/A	#N/A	#N/A	#N/A		3	3	1618.68	20.345	10.326	540.567
							#N/A	#N/A	#N/A	#N/A	#N/A	#N/A		2	2	1057.48	20.159	36.975	529.746
							#N/A	#N/A	#N/A	#N/A	#N/A	#N/A		2	2	1058.4	20.392	20.539	530.208
							#N/A	#N/A	#N/A	#N/A	#N/A	#N/A		2	2	1074.54	18.578	91.444	538.277
							#N/A	#N/A	#N/A	#N/A	#N/A	#N/A		2	2	1069.49	20.465	22.689	535.752
							#N/A	#N/A	#N/A	#N/A	#N/A	#N/A		2	2	1070.57	19.872	123.266	536.292
							#N/A	#N/A	#N/A	#N/A	#N/A	#N/A		2	2	1073.44	20.437	16.486	537.727
							#N/A	#N/A	#N/A	#N/A	#N/A	#N/A		ITCGGNNIGSK2	2	1062.51	20.575	55.451	532.264
							#N/A	#N/A	#N/A	#N/A	#N/A	#N/A		VDVQAGACEGK2	2	1075.5	20.554	67.976	538.755
							#N/A	#N/A	#N/A	#N/A	#N/A	#N/A		1	1	535.253	20.615	10.306	536.26
							#N/A	#N/A	#N/A	#N/A	#N/A	#N/A		2	2	1078.51	19.774	23.656	540.26
							#N/A	#N/A	#N/A	#N/A	#N/A	#N/A		3	3	1615.69	20.805	18.538	539.569
							#N/A	#N/A	#N/A	#N/A	#N/A	#N/A		2	2	1065.45	20.998	14.451	533.732
							#N/A	#N/A	#N/A	#N/A	#N/A	#N/A		2	2	1068.44	20.988	18.541	535.227
							#N/A	#N/A	#N/A	#N/A	#N/A	#N/A		2	2	1060.42	20.95	24.741	531.215
							#N/A	#N/A	#N/A	#N/A	#N/A	#N/A		3	3	1609.71	21.269	14.434	537.576
							#N/A	#N/A	#N/A	#N/A	#N/A	#N/A		2	2	1063.52	21.301	30.903	532.766
							#N/A	#N/A	#N/A	#N/A	#N/A	#N/A		2	2	1071.56	21.252	18.54	536.787
							#N/A	#N/A	#N/A	#N/A	#N/A	#N/A		2	2	1075.54	20.753	35.076	538.779
							#N/A	#N/A	#N/A	#N/A	#N/A	#N/A		2	2	1058.5	21.421	24.673	530.258
							#N/A	#N/A	#N/A	#N/A	#N/A	#N/A		2	2	1065.48	21.393	26.687	533.749
							#N/A	#N/A	#N/A	#N/A	#N/A	#N/A		2	2	1077.51	21.491	26.684	539.762
							#N/A	#N/A	#N/A	#N/A	#N/A	#N/A		2	2	1056.52	21.564	24.62	529.268
							#N/A	#N/A	#N/A	#N/A	#N/A	#N/A		LDELRDEGK2	2	1073.54	21.641	57.534	537.776
							#N/A	#N/A	#N/A	#N/A	#N/A	#N/A		4	4	2118.83	21.731	10.258	530.715
							#N/A	#N/A	#N/A	#N/A	#N/A	#N/A		3	3	1617.99	21.978	8.66	540.338
							#N/A	#N/A	#N/A	#N/A	#N/A	#N/A		2	2	1063.5	21.738	31.527	532.756
							#N/A	#N/A	#N/A	#N/A	#N/A	#N/A		2	2	1073.44	21.966	12.043	537.728
							#N/A	#N/A	#N/A	#N/A	#N/A	#N/A		2	2	1071.56	22.138	38.587	536.787
							#N/A	#N/A	#N/A	#N/A	#N/A	#N/A		2	2	1079.56	22.138	6.412	540.787
							#N/A	#N/A	#N/A	#N/A	#N/A	#N/A		2	2	1057.58	22.138	18.381	529.796
							#N/A	#N/A	#N/A	#N/A	#N/A	#N/A		2	2	1076.53	22.051	28.026	539.272
							#N/A	#N/A	#N/A	#N/A	#N/A	#N/A		1	1	531.266	22.201	41.715	532.273
							#N/A	#N/A	#N/A	#N/A	#N/A	#N/A		2	2	1054.59	22.224	20.908	528.304
							#N/A	#N/A	#N/A	#N/A	#N/A	#N/A		2	2	1057.53	22.194	25.935	529.773
							#N/A	#N/A	#N/A	#N/A	#N/A	#N/A		2	2	1053.51	22.473	21.723	527.761
							#N/A	#N/A	#N/A	#N/A	#N/A	#N/A		2	2	1055.52	22.479	7.966	528.768
							#N/A	#N/A	#N/A	#N/A	#N/A	#N/A		2	2	1063.45	22.477	15.967	532.731
							#N/A	#N/A	#N/A	#N/A	#N/A	#N/A		2	2	1067.44	22.567	23.334	534.728
							#N/A	#N/A	#N/A	#N/A	#N/A	#N/A		2	2	1071.45	21.998	70.636	536.731
							#N/A	#N/A	#N/A	#N/A	#N/A	#N/A		2	2	1063.5	22.518	30.875	532.756
							#N/A	#N/A	#N/A	#N/A	#N/A	#N/A		2	2	1053.58	22.591	27.127	527.798
							#N/A	#N/A	#N/A	#N/A	#N/A	#N/A		3	3	1591.71	22.163	55.207	531.578
							#N/A	#N/A	#N/A	#N/A	#N/A	#N/A		2	2	1069.57	22.251	46.322	535.792
							#N/A	#N/A	#N/A	#N/A	#N/A	#N/A		2	2	1072.54	22.865	55.222	537.276
							#N/A	#N/A	#N/A	#N/A	#N/A	#N/A		2	2	1076.53	22.569	28.235	539.272
							#N/A	#N/A	#N/A	#N/A	#N/A	#N/A		2	2	1066.38	22.7	17.7	534.196
							#N/A	#N/A	#N/A	#N/A	#N/A	#N/A		2	2	1067.59	22.713	13.611	534.801
							#N/A	#N/A	#N/A	#N/A	#N/A	#N/A		2	2	1054.49	22.82	15.072	528.254
							#N/A	#N/A	#N/A	#N/A	#N/A	#N/A		4	4	2118.83	22.787	11.16	530.714
							#N/A	#N/A	#N/A	#N/A	#N/A	#N/A		2	2	1058.47	22.832	6.982	530.241
							#N/A	#N/A	#N/A	#N/A	#N/A	#N/A		1	1	528.291	22.85	16.239	529.298
							#N/A	#N/A	#N/A	#N/A	#N/A	#N/A		2	2	1063.47	22.786	18.295	532.743
							#N/A	#N/A	#N/A	#N/A	#N/A	#N/A		3	3	1620.78	22.867	14.501	541.267
							#N/A	#N/A	#N/A	#N/A	#N/A	#N/A		3	3	1584.72	22.943	8.846	529.248
							#N/A	#N/A	#N/A	#N/A	#N/A	#N/A		AQYEDIAQK2	2	1064.51	22.793	16.556	533.264
							#N/A	#N/A	#N/A	#N/A	#N/A	#N/A		1	1	533.26	22.881	18.295	534.267
							#N/A	#N/A	#N/A	#N/A	#N/A	#N/A		2	2	1071.39	23.003	8.084	536.702
							#N/A	#N/A	#N/A	#N/A	#N/A	#N/A		2	2	1061.43	23.06	85.3	531.724
							#N/A	#N/A	#N/A	#N/A	#N/A	#N/A		2	2	1072.39	23.669	6.659	537.205
							#N/A	#N/A	#N/A	#N/A	#N/A	#N/A		2	2	1079.38	24.023	24.995	540.695
							#N/A	#N/A	#N/A	#N/A	#N/A	#N/A		LDELRDEGK2	2	1073.54	24.267	63.473	537.776
							#N/A	#N/A	#N/A	#N/A	#N/A	#N/A		2	2	1060.57	24.504	37.403	531.291
							#N/A	#N/A	#N/A	#N/A	#N/A	#N/A		GDSGGPLIVHK2	2	1078.58	24.517	47.551	540.296
							#N/A	#N/A	#N/A	#N/A	#N/A	#N/A		2	2	1061.43	24.694	15.364	531.724
							#N/A	#N/A	#N/A	#N/A	#N/A	#N/A		2	2	1074.54	24.787	32.964	538.275
							#N/A	#N/A	#N/A	#N/A	#N/A	#N/A		2	2	1077.51	24.845	29.226	539.765
							#N/A	#N/A	#N/A	#N/A	#N/A	#N/A		2	2	1053.44	24.993	71.664	527.726
							#N/A	#N/A	#N/A	#N/A	#N/A	#N/A		5	5	2669.19	25.204	18.936	534.844
							#N/A	#N/A	#N/A	#N/A	#N/A	#N/A		2	2	1064.48	25.209	24.395	533.248
							#N/A	#N/A	#N/A	#N/A	#N/A	#N/A		2	2	1061.43	25.302	34.486	531.724
							#N/A	#N/A	#N/A	#N/A	#N/A	#N/A		2	2	1074.45	25.049	97.183	538.232
							#N/A	#N/A	#N/A	#N/A	#N/A	#N/A		2	2	1069.34	25.315	14.099	535.677
							#N/A	#N/A	#N/A	#N/A	#N/A	#N/A		2	2	1070.57	25.564	46.067	536.294
							#N/A	#N/A	#N/A	#N/A	#N/A	#N/A		2	2	1077.51	25.612	33.498	539.763
							#N/A	#N/A	#N/A	#N/A	#N/A	#N/A		1	1	538.312	25.551	42.111	539.319
							#N/A	#N/A	#N/A	#N/A	#N/A	#N/A		2	2	1063.53	25.95	7.594	532.773
							#N/A	#N/A	#N/A	#N/A	#N/A	#N/A		4	4	2112.04	25.713	69.58	529.016
							#N/A	#N/A	#N/A	#N/A	#N/A	#N/A		3	3	1597.69	25.862	44.267	533.572
							#N/A	#N/A	#N/A	#N/A	#N/A	#N/A		2	2	1063.53	26.041	6.234	532.773
							#N/A	#N/A	#N/A	#N/A	#N/A	#N/A		2	2	1065.33	25.739	71.62	533.674
							#N/A	#N/A	#N/A	#N/A	#N/A	#N/A		1	1	529.234	26.149	13.048	530.241
							#N/A	#N/A	#N/A	#N/A	#N/A	#N/A		2	2	1054.65	26.274	18.88	528.333
							#N/A	#N/A	#N/A	#N/A	#N/A	#N/A		2	2	1057.55	26.336	21.386	529.783
							#N/A	#N/A	#N/A	#N/A	#N/A	#N/A		LDELRDEGK2	2	1073.54	23.468	52.588	537.775
							#N/A	#N/A	#N/A	#N/A	#N/A	#N/A		LDELRDEGK2	2	1073.54	26.55	185.775	537.776
							#N/A	#N/A	#N/A	#N/A	#N/A	#N/A		4	4	2139.89	26.311	30.464	535.981
							#N/A	#N/A	#N/A	#N/A	#N/A	#N/A		2	2	1071.56	26.315	35.898	536.785
							#N/A	#N/A	#N/A	#N/A	#N/A	#N/A		2	2	1059.51	26.446	86.999	530.765
							#N/A	#N/A	#N/A	#N/A	#N/A	#N/A		2	2	1077.55	26.577	24.682	539.781
							#N/A	#N/A	#N/A	#N/A	#N/A	#N/A		3	3	1618	26.572	42.601	540.339
							#N/A	#N/A	#N/A	#N/A	#N/A	#N/A		2	2	1057.53	27.14	18.313	529.772
							#N/A	#N/A	#N/A	#N/A	#N/A	#N/A		2	2	1074.54	27.202	76.123	538.277
							#N/A	#N/A	#N/A	#N/A	#N/A	#N/A		SCDTPPPCPR2	2	1071.45	25.064	186.343	536.731
							#N/A	#N/A	#N/A	#N/A	#N/A	#N/A		3	3	1593.8	27.668	118.991	532.273
							#N/A	#N/A	#N/A	#N/A	#N/A	#N/A		2	2	1063.53	27.358	71.912	532.771
							#N/A	#N/A	#N/A	#N/A	#N/A	#N/A		2	2	1078.5	27.321	12.946	540.256
							#N/A	#N/A	#N/A	#N/A	#N/A	#N/A		3	3	1597.81	27.681	7.972	533.609
							#N/A	#N/A	#N/A	#N/A	#N/A	#N/A		LDNIYSSDK2	2	1053.5	27.729	18.87	527.756
							#N/A	#N/A	#N/A	#N/A	#N/A	#N/A		2	2	1075.49	27.795	23.179	538.751
							#N/A	#N/A	#N/A	#N/A	#N/A	#N/A		2	2	1057.48	27.782	19.602	529.745
							#N/A	#N/A	#N/A	#N/A	#N/A	#N/A		2	2	1069.34	28.081	12.086	535.678
							#N/A	#N/A	#N/A	#N/A	#N/A	#N/A		2	2	1071.56	28.344	38.836	536.785
							#N/A	#N/A	#N/A	#N/A	#N/A	#N/A		2	2	1066.54	28.675	49.166	534.277
							#N/A	#N/A	#N/A	#N/A	#N/A	#N/A		3	3	1593.8	28.898	60.334	532.273
							#N/A	#N/A	#N/A	#N/A	#N/A	#N/A		2	2	1063.53	29.441	9.179	532.771
							#N/A	#N/A	#N/A	#N/A	#N/A	#N/A		2	2	1055.53	29.373	38.229	528.77
							#N/A	#N/A	#N/A	#N/A	#N/A	#N/A		WSHPPSCIK2	2	1053.5	29.575	66.012	527.76
							#N/A	#N/A	#N/A	#N/A	#N/A	#N/A		2	2	1058.46	29.547	14.673	530.237
							#N/A	#N/A	#N/A	#N/A	#N/A	#N/A		2	2	1076.47	29.547	14.673	539.243
							#N/A	#N/A	#N/A	#N/A	#N/A	#N/A		LDELRDEGK2	2	1073.54	29.493	47.468	537.775
							#N/A	#N/A	#N/A	#N/A	#N/A	#N/A		2	2	1065.49	29.605	10.485	533.752
							#N/A	#N/A	#N/A	#N/A	#N/A	#N/A		2	2	1069.34	29.652	35.742	535.678
							#N/A	#N/A	#N/A	#N/A	#N/A	#N/A		3	3	1597.69	29.948	25.411	533.572
							#N/A	#N/A	#N/A	#N/A	#N/A	#N/A		2	2	1073.54	30.229	10.827	537.776
							#N/A	#N/A	#N/A	#N/A	#N/A	#N/A		4	4	2108.9	31.204	82.111	528.234
							#N/A	#N/A	#N/A	#N/A	#N/A	#N/A		2	2	1059.53	31.222	31.537	530.773
							#N/A	#N/A	#N/A	#N/A	#N/A	#N/A		3	3	1613.67	30.975	50.525	538.897
							#N/A	#N/A	#N/A	#N/A	#N/A	#N/A		2	2	1077.49	31.602	61.495	539.754
							#N/A	#N/A	#N/A	#N/A	#N/A	#N/A		3	3	1581.73	31.763	170.702	528.25
							#N/A	#N/A	#N/A	#N/A	#N/A	#N/A		2	2	1076.47	32.104	36.283	539.243
							#N/A	#N/A	#N/A	#N/A	#N/A	#N/A		1	1	532.223	32.115	6.136	533.23
							#N/A	#N/A	#N/A	#N/A	#N/A	#N/A		2	2	1058.46	32.051	19.877	530.237
							#N/A	#N/A	#N/A	#N/A	#N/A	#N/A		2	2	1061.52	31.955	56.733	531.769
							#N/A	#N/A	#N/A	#N/A	#N/A	#N/A		2	2	1070.54	32.106	22.122	536.275
							#N/A	#N/A	#N/A	#N/A	#N/A	#N/A		2	2	1059.57	32.251	22.542	530.793
							#N/A	#N/A	#N/A	#N/A	#N/A	#N/A		2	2	1076.6	32.254	24.254	539.306
							#N/A	#N/A	#N/A	#N/A	#N/A	#N/A		2	2	1062.46	32.209	30.227	532.237
							#N/A	#N/A	#N/A	#N/A	#N/A	#N/A		3	3	1584.8	32.351	24.626	529.275
							#N/A	#N/A	#N/A	#N/A	#N/A	#N/A		4	4	2114.97	32.336	38.857	529.751
							#N/A	#N/A	#N/A	#N/A	#N/A	#N/A		3	3	1583.73	32.114	46.72	528.917
							#N/A	#N/A	#N/A	#N/A	#N/A	#N/A		5	5	2646.23	32.523	53.814	530.252
							#N/A	#N/A	#N/A	#N/A	#N/A	#N/A		1	1	529.297	32.396	22.56	530.305
							#N/A	#N/A	#N/A	#N/A	#N/A	#N/A		5	5	2648.23	32.469	10.261	530.653
							#N/A	#N/A	#N/A	#N/A	#N/A	#N/A		2	2	1075.56	32.623	20.392	538.785
							#N/A	#N/A	#N/A	#N/A	#N/A	#N/A		3	3	1593.79	32.735	9.852	532.27
							#N/A	#N/A	#N/A	#N/A	#N/A	#N/A		3	3	1584.8	32.765	7.479	529.273
							#N/A	#N/A	#N/A	#N/A	#N/A	#N/A		2	2	1073.46	32.628	34.312	537.739
							#N/A	#N/A	#N/A	#N/A	#N/A	#N/A		2	2	1068.49	32.775	24.723	535.251
							#N/A	#N/A	#N/A	#N/A	#N/A	#N/A		5	5	2664.13	32.785	28.879	533.833
							#N/A	#N/A	#N/A	#N/A	#N/A	#N/A		2	2	1065.39	32.772	50.603	533.705
							#N/A	#N/A	#N/A	#N/A	#N/A	#N/A		2	2	1067.55	32.938	8.328	534.78
							#N/A	#N/A	#N/A	#N/A	#N/A	#N/A		5	5	2645.22	32.864	21.501	530.051
							#N/A	#N/A	#N/A	#N/A	#N/A	#N/A		2	2	1070.54	32.803	29.319	536.275
							#N/A	#N/A	#N/A	#N/A	#N/A	#N/A		2	2	1058.53	33.1	8.941	530.271
							#N/A	#N/A	#N/A	#N/A	#N/A	#N/A		2	2	1077.48	33.18	27.992	539.746
							#N/A	#N/A	#N/A	#N/A	#N/A	#N/A		1	1	549.532	0.231	4.414	550.539
							#N/A	#N/A	#N/A	#N/A	#N/A	#N/A		2	2	1085.44	0.32	3.402	543.728
							#N/A	#N/A	#N/A	#N/A	#N/A	#N/A		2	2	1100.39	0.312	2.342	551.205
							#N/A	#N/A	#N/A	#N/A	#N/A	#N/A		4	4	2184.16	0.31	7.834	547.047
							#N/A	#N/A	#N/A	#N/A	#N/A	#N/A		4	4	2188.18	0.326	3.402	548.051
							#N/A	#N/A	#N/A	#N/A	#N/A	#N/A		2	2	1084.36	4.601	3.389	543.186
							#N/A	#N/A	#N/A	#N/A	#N/A	#N/A		1	1	539.282	4.691	1.593	540.289
							#N/A	#N/A	#N/A	#N/A	#N/A	#N/A		1	1	542.531	4.691	1.593	543.539
							#N/A	#N/A	#N/A	#N/A	#N/A	#N/A		1	1	550.514	4.766	7.045	551.521
							#N/A	#N/A	#N/A	#N/A	#N/A	#N/A		1	1	542.531	4.766	7.045	543.539
							#N/A	#N/A	#N/A	#N/A	#N/A	#N/A		2	2	1089.49	5.261	3.931	545.753
							#N/A	#N/A	#N/A	#N/A	#N/A	#N/A		2	2	1089.49	5.355	8.482	545.754
							#N/A	#N/A	#N/A	#N/A	#N/A	#N/A		1	1	545.057	6.461	3.104	546.064
							#N/A	#N/A	#N/A	#N/A	#N/A	#N/A		1	1	544.333	6.46	3.815	545.34
							#N/A	#N/A	#N/A	#N/A	#N/A	#N/A		1	1	544.333	6.499	10.144	545.34
							#N/A	#N/A	#N/A	#N/A	#N/A	#N/A		1	1	544.333	6.732	1.395	545.341
							#N/A	#N/A	#N/A	#N/A	#N/A	#N/A		1	1	544.333	6.811	3.831	545.341
							#N/A	#N/A	#N/A	#N/A	#N/A	#N/A		1	1	544.334	7.213	3.533	545.341
							#N/A	#N/A	#N/A	#N/A	#N/A	#N/A		2	2	1089.53	7.221	3.533	545.772
							#N/A	#N/A	#N/A	#N/A	#N/A	#N/A		1	1	544.333	7.478	2.819	545.341
							#N/A	#N/A	#N/A	#N/A	#N/A	#N/A		2	2	1089.53	7.47	2.819	545.771
							#N/A	#N/A	#N/A	#N/A	#N/A	#N/A		2	2	1084.36	7.598	1.668	543.186
							#N/A	#N/A	#N/A	#N/A	#N/A	#N/A		2	2	1084.36	7.716	6.217	543.185
							#N/A	#N/A	#N/A	#N/A	#N/A	#N/A		1	1	544.261	7.711	1.414	545.268
							#N/A	#N/A	#N/A	#N/A	#N/A	#N/A		1	1	544.261	7.795	2.576	545.268
							#N/A	#N/A	#N/A	#N/A	#N/A	#N/A		2	2	1084.36	7.81	2.576	543.185
							#N/A	#N/A	#N/A	#N/A	#N/A	#N/A		2	2	1084.36	7.978	4.987	543.186
							#N/A	#N/A	#N/A	#N/A	#N/A	#N/A		1	1	544.261	8.021	4.987	545.268
							#N/A	#N/A	#N/A	#N/A	#N/A	#N/A		1	1	544.345	8.361	2.893	545.353
							#N/A	#N/A	#N/A	#N/A	#N/A	#N/A		1	1	551.271	8.939	3.656	552.278
							#N/A	#N/A	#N/A	#N/A	#N/A	#N/A		1	1	551.271	9.151	2.465	552.278
							#N/A	#N/A	#N/A	#N/A	#N/A	#N/A		2	2	1082.57	9.604	7.964	542.294
							#N/A	#N/A	#N/A	#N/A	#N/A	#N/A		3	3	1646.72	9.615	7.213	549.915
							#N/A	#N/A	#N/A	#N/A	#N/A	#N/A		2	2	1102.5	9.673	10.028	552.259
							#N/A	#N/A	#N/A	#N/A	#N/A	#N/A		2	2	1080.52	9.673	11.335	541.267
							#N/A	#N/A	#N/A	#N/A	#N/A	#N/A		2	2	1090.48	9.678	7.958	546.248
							#N/A	#N/A	#N/A	#N/A	#N/A	#N/A		2	2	1089.53	9.673	19.117	545.773
							#N/A	#N/A	#N/A	#N/A	#N/A	#N/A		2	2	1091.33	9.65	24.451	546.674
							#N/A	#N/A	#N/A	#N/A	#N/A	#N/A		1	1	544.333	9.776	26.371	545.341
							#N/A	#N/A	#N/A	#N/A	#N/A	#N/A		2	2	1080.42	9.782	15.253	541.22
							#N/A	#N/A	#N/A	#N/A	#N/A	#N/A		1	1	548.274	9.833	15.237	549.281
							#N/A	#N/A	#N/A	#N/A	#N/A	#N/A		1	1	539.128	9.833	22.431	540.135
							#N/A	#N/A	#N/A	#N/A	#N/A	#N/A		2	2	1091.43	9.948	6.049	546.72
							#N/A	#N/A	#N/A	#N/A	#N/A	#N/A		1	1	545.318	9.961	25.678	546.325
							#N/A	#N/A	#N/A	#N/A	#N/A	#N/A		2	2	1085.45	9.961	25.678	543.734
							#N/A	#N/A	#N/A	#N/A	#N/A	#N/A		2	2	1095.44	9.961	19.849	548.727
							#N/A	#N/A	#N/A	#N/A	#N/A	#N/A		1	1	548.065	9.957	16.489	549.073
							#N/A	#N/A	#N/A	#N/A	#N/A	#N/A		2	2	1095.3	10.052	16.188	548.655
							#N/A	#N/A	#N/A	#N/A	#N/A	#N/A		2	2	1094.48	10.086	14.355	548.248
							#N/A	#N/A	#N/A	#N/A	#N/A	#N/A		4	4	2204.01	10.118	30.092	552.01
							#N/A	#N/A	#N/A	#N/A	#N/A	#N/A		3	3	1656.78	9.997	20.222	553.268
							#N/A	#N/A	#N/A	#N/A	#N/A	#N/A		2	2	1085.34	10.052	28.036	543.678
							#N/A	#N/A	#N/A	#N/A	#N/A	#N/A		2	2	1093.4	10.085	22.066	547.705
							#N/A	#N/A	#N/A	#N/A	#N/A	#N/A		2	2	1080.49	10.169	22.2	541.255
							#N/A	#N/A	#N/A	#N/A	#N/A	#N/A		2	2	1082.56	10.239	18.035	542.287
							#N/A	#N/A	#N/A	#N/A	#N/A	#N/A		4	4	2182.03	10.154	43.958	546.515
							#N/A	#N/A	#N/A	#N/A	#N/A	#N/A		1	1	544.334	10.263	13.367	545.341
							#N/A	#N/A	#N/A	#N/A	#N/A	#N/A		2	2	1079.3	10.283	17.223	540.66
							#N/A	#N/A	#N/A	#N/A	#N/A	#N/A		2	2	1101.43	10.293	16.795	551.723
							#N/A	#N/A	#N/A	#N/A	#N/A	#N/A		1	1	543.313	10.361	7.892	544.32
							#N/A	#N/A	#N/A	#N/A	#N/A	#N/A		2	2	1093.52	10.396	14.106	547.769
							#N/A	#N/A	#N/A	#N/A	#N/A	#N/A		2	2	1099.47	10.396	8.27	550.745
							#N/A	#N/A	#N/A	#N/A	#N/A	#N/A		4	4	2182.03	10.698	10.173	546.515
							#N/A	#N/A	#N/A	#N/A	#N/A	#N/A		1	1	544.335	10.72	20.085	545.342
							#N/A	#N/A	#N/A	#N/A	#N/A	#N/A		2	2	1084.46	10.755	19.703	543.237
							#N/A	#N/A	#N/A	#N/A	#N/A	#N/A		2	2	1088.55	10.852	28.803	545.284
							#N/A	#N/A	#N/A	#N/A	#N/A	#N/A		2	2	1086.34	10.777	18.029	544.176
							#N/A	#N/A	#N/A	#N/A	#N/A	#N/A		2	2	1095.44	10.86	17.521	548.728
							#N/A	#N/A	#N/A	#N/A	#N/A	#N/A		1	1	543.101	11.045	17.554	544.109
							#N/A	#N/A	#N/A	#N/A	#N/A	#N/A		2	2	1084.6	11.16	12.068	543.308
							#N/A	#N/A	#N/A	#N/A	#N/A	#N/A		4	4	2204.01	11.293	10.07	552.01
							#N/A	#N/A	#N/A	#N/A	#N/A	#N/A		1	1	550.2	11.282	14.113	551.207
							#N/A	#N/A	#N/A	#N/A	#N/A	#N/A		2	2	1085.53	11.282	14.113	543.771
							#N/A	#N/A	#N/A	#N/A	#N/A	#N/A		4	4	2182.03	11.298	17.642	546.515
							#N/A	#N/A	#N/A	#N/A	#N/A	#N/A		2	2	1097.56	11.316	8.093	549.787
							#N/A	#N/A	#N/A	#N/A	#N/A	#N/A		2	2	1099.58	11.368	13.938	550.797
							#N/A	#N/A	#N/A	#N/A	#N/A	#N/A		4	4	2196.08	11.448	16.598	550.028
							#N/A	#N/A	#N/A	#N/A	#N/A	#N/A		3	3	1635.96	11.409	21.465	546.326
							#N/A	#N/A	#N/A	#N/A	#N/A	#N/A		2	2	1081.38	11.51	20.671	541.698
							#N/A	#N/A	#N/A	#N/A	#N/A	#N/A		2	2	1089.54	11.585	27.456	545.775
							#N/A	#N/A	#N/A	#N/A	#N/A	#N/A		2	2	1090.5	11.695	8.53	546.257
							#N/A	#N/A	#N/A	#N/A	#N/A	#N/A		2	2	1092.54	11.695	22.343	547.28
							#N/A	#N/A	#N/A	#N/A	#N/A	#N/A		2	2	1096.44	11.695	12.619	549.225
							#N/A	#N/A	#N/A	#N/A	#N/A	#N/A		2	2	1102.47	11.653	19.724	552.242
							#N/A	#N/A	#N/A	#N/A	#N/A	#N/A		2	2	1090.53	11.739	10.278	546.273
							#N/A	#N/A	#N/A	#N/A	#N/A	#N/A		2	2	1092.45	11.851	18.274	547.233
							#N/A	#N/A	#N/A	#N/A	#N/A	#N/A		2	2	1082.5	11.863	29.649	542.255
							#N/A	#N/A	#N/A	#N/A	#N/A	#N/A		2	2	1089.3	11.911	19.115	545.657
							#N/A	#N/A	#N/A	#N/A	#N/A	#N/A		4	4	2182.03	11.914	11.927	546.514
							#N/A	#N/A	#N/A	#N/A	#N/A	#N/A		2	2	1089.54	12.04	10.846	545.778
							#N/A	#N/A	#N/A	#N/A	#N/A	#N/A		2	2	1099.58	11.961	43.553	550.797
							#N/A	#N/A	#N/A	#N/A	#N/A	#N/A		2	2	1101.51	11.999	9.398	551.762
							#N/A	#N/A	#N/A	#N/A	#N/A	#N/A		2	2	1087.39	12.104	17.761	544.7
							#N/A	#N/A	#N/A	#N/A	#N/A	#N/A		1	1	545.138	12.209	19.113	546.146
							#N/A	#N/A	#N/A	#N/A	#N/A	#N/A		2	2	1086.5	12.204	14.708	544.259
							#N/A	#N/A	#N/A	#N/A	#N/A	#N/A		2	2	1102.3	12.189	28.971	552.159
							#N/A	#N/A	#N/A	#N/A	#N/A	#N/A		2	2	1080.32	12.189	33.085	541.168
							#N/A	#N/A	#N/A	#N/A	#N/A	#N/A		2	2	1096.48	12.315	12.823	549.248
							#N/A	#N/A	#N/A	#N/A	#N/A	#N/A		2	2	1082.56	12.428	8.234	542.286
							#N/A	#N/A	#N/A	#N/A	#N/A	#N/A		2	2	1093.35	12.393	10.119	547.684
							#N/A	#N/A	#N/A	#N/A	#N/A	#N/A		2	2	1086.29	12.545	14.409	544.151
							#N/A	#N/A	#N/A	#N/A	#N/A	#N/A		2	2	1089.53	12.624	24.722	545.772
							#N/A	#N/A	#N/A	#N/A	#N/A	#N/A		2	2	1095.39	12.596	10.29	548.701
							#N/A	#N/A	#N/A	#N/A	#N/A	#N/A		2	2	1100.46	12.519	24.707	551.238
							#N/A	#N/A	#N/A	#N/A	#N/A	#N/A		2	2	1093.52	12.644	12.353	547.766
							#N/A	#N/A	#N/A	#N/A	#N/A	#N/A		2	2	1097.62	12.624	16.473	549.818
							#N/A	#N/A	#N/A	#N/A	#N/A	#N/A		2	2	1083.42	12.609	39.967	542.718
							#N/A	#N/A	#N/A	#N/A	#N/A	#N/A		2	2	1099.3	12.661	16.452	550.658
							#N/A	#N/A	#N/A	#N/A	#N/A	#N/A		2	2	1079.51	12.934	29.4	540.763
							#N/A	#N/A	#N/A	#N/A	#N/A	#N/A		3	3	1617.83	12.88	23.664	540.285
							#N/A	#N/A	#N/A	#N/A	#N/A	#N/A		3	3	1639.82	12.895	23.664	547.612
							#N/A	#N/A	#N/A	#N/A	#N/A	#N/A		2	2	1101.49	12.961	21.4	551.754
							#N/A	#N/A	#N/A	#N/A	#N/A	#N/A		2	2	1085.55	13.105	27.234	543.782
							#N/A	#N/A	#N/A	#N/A	#N/A	#N/A		2	2	1099.47	13.077	25.27	550.74
							#N/A	#N/A	#N/A	#N/A	#N/A	#N/A		3	3	1621.83	13.262	17.302	541.616
							#N/A	#N/A	#N/A	#N/A	#N/A	#N/A		2	2	1089.53	13.274	18.74	545.772
							#N/A	#N/A	#N/A	#N/A	#N/A	#N/A		2	2	1094.53	13.335	11.284	548.273
							#N/A	#N/A	#N/A	#N/A	#N/A	#N/A		1	1	541.266	13.43	27.602	542.273
							#N/A	#N/A	#N/A	#N/A	#N/A	#N/A		2	2	1089.38	13.359	18.392	545.698
							#N/A	#N/A	#N/A	#N/A	#N/A	#N/A		2	2	1094.34	13.491	18.118	548.177
							#N/A	#N/A	#N/A	#N/A	#N/A	#N/A		2	2	1102.5	13.458	16.489	552.255
							#N/A	#N/A	#N/A	#N/A	#N/A	#N/A		2	2	1084.38	13.486	30.045	543.199
							#N/A	#N/A	#N/A	#N/A	#N/A	#N/A		2	2	1102.35	13.633	15.601	552.184
							#N/A	#N/A	#N/A	#N/A	#N/A	#N/A		2	2	1080.37	13.663	25.849	541.193
							#N/A	#N/A	#N/A	#N/A	#N/A	#N/A		2	2	1090.33	13.67	17.243	546.171
							#N/A	#N/A	#N/A	#N/A	#N/A	#N/A		2	2	1099.46	13.806	31.673	550.74
							#N/A	#N/A	#N/A	#N/A	#N/A	#N/A		2	2	1089.38	13.785	17.452	545.696
							#N/A	#N/A	#N/A	#N/A	#N/A	#N/A		2	2	1103.4	13.854	17.452	552.706
							#N/A	#N/A	#N/A	#N/A	#N/A	#N/A		2	2	1089.53	13.827	25.815	545.772
							#N/A	#N/A	#N/A	#N/A	#N/A	#N/A		2	2	1095.39	13.831	28.252	548.704
							#N/A	#N/A	#N/A	#N/A	#N/A	#N/A		1	1	540.302	14.031	12.204	541.309
							#N/A	#N/A	#N/A	#N/A	#N/A	#N/A		2	2	1089.48	14.019	14.261	545.749
							#N/A	#N/A	#N/A	#N/A	#N/A	#N/A		2	2	1084.52	14.056	18.411	543.265
							#N/A	#N/A	#N/A	#N/A	#N/A	#N/A		2	2	1088.4	14.09	10.42	545.208
							#N/A	#N/A	#N/A	#N/A	#N/A	#N/A		2	2	1098.48	14.009	22.267	550.247
							#N/A	#N/A	#N/A	#N/A	#N/A	#N/A		1	1	542.307	14.194	12.406	543.314
							#N/A	#N/A	#N/A	#N/A	#N/A	#N/A		3	3	1623.62	14.415	8.217	542.213
							#N/A	#N/A	#N/A	#N/A	#N/A	#N/A		2	2	1098.49	14.345	14.456	550.253
							#N/A	#N/A	#N/A	#N/A	#N/A	#N/A		2	2	1082.61	14.434	10.276	542.312
							#N/A	#N/A	#N/A	#N/A	#N/A	#N/A		2	2	1089.53	14.433	28.822	545.772
							#N/A	#N/A	#N/A	#N/A	#N/A	#N/A		2	2	1099.58	14.371	100.426	550.798
							#N/A	#N/A	#N/A	#N/A	#N/A	#N/A		2	2	1099.58	12.54	36.424	550.798
							#N/A	#N/A	#N/A	#N/A	#N/A	#N/A		3	3	1623.62	14.555	31.9	542.213
							#N/A	#N/A	#N/A	#N/A	#N/A	#N/A		3	3	1627.62	14.563	10.244	543.548
							#N/A	#N/A	#N/A	#N/A	#N/A	#N/A		2	2	1099.58	15.289	81.111	550.797
							#N/A	#N/A	#N/A	#N/A	#N/A	#N/A		2	2	1090.52	15.567	16.335	546.269
							#N/A	#N/A	#N/A	#N/A	#N/A	#N/A		2	2	1090.52	15.671	17.948	546.265
							#N/A	#N/A	#N/A	#N/A	#N/A	#N/A		2	2	1095.52	14.766	136.642	548.766
							#N/A	#N/A	#N/A	#N/A	#N/A	#N/A		3	3	1657.8	15.813	11.6	553.608
							#N/A	#N/A	#N/A	#N/A	#N/A	#N/A		1	1	549.327	15.658	32.578	550.335
							#N/A	#N/A	#N/A	#N/A	#N/A	#N/A		3	3	1623.62	15.365	86.394	542.213
							#N/A	#N/A	#N/A	#N/A	#N/A	#N/A		1	1	542.184	15.911	8.9	543.191
							#N/A	#N/A	#N/A	#N/A	#N/A	#N/A		2	2	1093.6	15.851	24.351	547.807
							#N/A	#N/A	#N/A	#N/A	#N/A	#N/A		2	2	1093.49	16.211	32.869	547.752
							#N/A	#N/A	#N/A	#N/A	#N/A	#N/A		2	2	1103.34	16.04	91.27	552.679
							#N/A	#N/A	#N/A	#N/A	#N/A	#N/A		3	3	1625.59	16.379	31.918	542.871
							#N/A	#N/A	#N/A	#N/A	#N/A	#N/A		2	2	1087.56	16.641	18.708	544.786
							#N/A	#N/A	#N/A	#N/A	#N/A	#N/A		2	2	1091.32	16.242	94.652	546.666
							#N/A	#N/A	#N/A	#N/A	#N/A	#N/A		2	2	1093.49	16.486	31.215	547.752
							#N/A	#N/A	#N/A	#N/A	#N/A	#N/A		2	2	1086.6	16.721	29.981	544.309
							#N/A	#N/A	#N/A	#N/A	#N/A	#N/A		2	2	1077.52	16.913	89.462	539.767
							#N/A	#N/A	#N/A	#N/A	#N/A	#N/A		2	2	1081.36	16.267	106.127	541.688
							#N/A	#N/A	#N/A	#N/A	#N/A	#N/A		2	2	1089.53	17.066	15.08	545.772
							#N/A	#N/A	#N/A	#N/A	#N/A	#N/A		2	2	1099.5	16.911	49.155	550.758
							#N/A	#N/A	#N/A	#N/A	#N/A	#N/A		2	2	1104.5	16.975	18.917	553.258
							#N/A	#N/A	#N/A	#N/A	#N/A	#N/A		2	2	1094.56	17.088	20.562	548.289
							#N/A	#N/A	#N/A	#N/A	#N/A	#N/A		2	2	1101.47	17.103	18.516	551.745
							#N/A	#N/A	#N/A	#N/A	#N/A	#N/A		1	1	544.287	17.357	22.364	545.294
							#N/A	#N/A	#N/A	#N/A	#N/A	#N/A		2	2	1104.5	17.392	20.553	553.259
							#N/A	#N/A	#N/A	#N/A	#N/A	#N/A		1	1	550.311	17.549	14.791	551.319
							#N/A	#N/A	#N/A	#N/A	#N/A	#N/A		2	2	1093.59	17.506	23.949	547.801
							#N/A	#N/A	#N/A	#N/A	#N/A	#N/A		3	3	1623.62	17.548	27.212	542.213
							#N/A	#N/A	#N/A	#N/A	#N/A	#N/A		2	2	1081.36	17.903	33.766	541.688
							#N/A	#N/A	#N/A	#N/A	#N/A	#N/A		3	3	1619.82	18.171	49.466	540.947
							#N/A	#N/A	#N/A	#N/A	#N/A	#N/A		2	2	1095.52	17.881	96.933	548.766
							#N/A	#N/A	#N/A	#N/A	#N/A	#N/A		3	3	1637.62	18.173	15.389	546.88
							#N/A	#N/A	#N/A	#N/A	#N/A	#N/A		3	3	1625.71	19.187	21.533	542.91
							#N/A	#N/A	#N/A	#N/A	#N/A	#N/A		2	2	1085.33	19.372	44.234	543.673
							#N/A	#N/A	#N/A	#N/A	#N/A	#N/A		2	2	1092.39	19.493	27.667	547.2
							#N/A	#N/A	#N/A	#N/A	#N/A	#N/A		1	1	545.28	19.635	31.362	546.288
							#N/A	#N/A	#N/A	#N/A	#N/A	#N/A		2	2	1095.52	19.232	53.318	548.766
							#N/A	#N/A	#N/A	#N/A	#N/A	#N/A		2	2	1080.48	19.749	32.132	541.248
							#N/A	#N/A	#N/A	#N/A	#N/A	#N/A		3	3	1620.8	19.633	20.476	541.273
							#N/A	#N/A	#N/A	#N/A	#N/A	#N/A		1	1	544.249	19.639	17.275	545.256
							#N/A	#N/A	#N/A	#N/A	#N/A	#N/A		2	2	1085.53	19.614	17.275	543.771
							#N/A	#N/A	#N/A	#N/A	#N/A	#N/A		2	2	1100.49	19.768	15.351	551.251
							#N/A	#N/A	#N/A	#N/A	#N/A	#N/A		SYSCQVTHEGSTVEK3	3	1653.73	19.893	20.029	552.251
							#N/A	#N/A	#N/A	#N/A	#N/A	#N/A		1	1	545.28	19.986	21.56	546.288
							#N/A	#N/A	#N/A	#N/A	#N/A	#N/A		3	3	1649.64	20.221	13.551	550.887
							#N/A	#N/A	#N/A	#N/A	#N/A	#N/A		3	3	1621.81	20.241	17.686	541.61
							#N/A	#N/A	#N/A	#N/A	#N/A	#N/A		1	1	541.249	19.961	26.788	542.256
							#N/A	#N/A	#N/A	#N/A	#N/A	#N/A		3	3	1631.81	20.181	15.126	544.943
							#N/A	#N/A	#N/A	#N/A	#N/A	#N/A		2	2	1100.49	20.165	21.361	551.25
							#N/A	#N/A	#N/A	#N/A	#N/A	#N/A		2	2	1091.55	20.093	26.676	546.781
							#N/A	#N/A	#N/A	#N/A	#N/A	#N/A		3	3	1619.61	20.443	32.527	540.876
							#N/A	#N/A	#N/A	#N/A	#N/A	#N/A		2	2	1091.47	20.487	16.499	546.742
							#N/A	#N/A	#N/A	#N/A	#N/A	#N/A		1	1	544.32	20.527	49.387	545.328
							#N/A	#N/A	#N/A	#N/A	#N/A	#N/A		3	3	1637.62	20.43	44.489	546.879
							#N/A	#N/A	#N/A	#N/A	#N/A	#N/A		2	2	1100.49	20.522	20.608	551.25
							#N/A	#N/A	#N/A	#N/A	#N/A	#N/A		2	2	1103.58	20.53	18.535	552.798
							#N/A	#N/A	#N/A	#N/A	#N/A	#N/A		5	5	2715.32	20.561	45.228	544.071
							#N/A	#N/A	#N/A	#N/A	#N/A	#N/A		2	2	1097.48	20.53	30.915	549.746
							#N/A	#N/A	#N/A	#N/A	#N/A	#N/A		2	2	1084.5	20.576	37.049	543.256
							#N/A	#N/A	#N/A	#N/A	#N/A	#N/A		2	2	1100.56	20.863	20.614	551.286
							#N/A	#N/A	#N/A	#N/A	#N/A	#N/A		2	2	1086.51	20.952	24.744	544.26
							#N/A	#N/A	#N/A	#N/A	#N/A	#N/A		3	3	1623.8	21.217	10.332	542.274
							#N/A	#N/A	#N/A	#N/A	#N/A	#N/A		3	3	1633.78	21.286	10.312	545.601
							#N/A	#N/A	#N/A	#N/A	#N/A	#N/A		2	2	1102.54	21.224	20.629	552.277
							#N/A	#N/A	#N/A	#N/A	#N/A	#N/A		2	2	1081.59	21.347	10.253	541.801
							#N/A	#N/A	#N/A	#N/A	#N/A	#N/A		2	2	1087.47	21.388	24.626	544.74
							#N/A	#N/A	#N/A	#N/A	#N/A	#N/A		3	3	1640.71	21.415	22.583	547.912
							#N/A	#N/A	#N/A	#N/A	#N/A	#N/A		2	2	1103.48	21.134	10.33	552.745
							#N/A	#N/A	#N/A	#N/A	#N/A	#N/A		3	3	1653.73	21.373	30.866	552.25
							#N/A	#N/A	#N/A	#N/A	#N/A	#N/A		2	2	1080.48	21.407	16.401	541.248
							#N/A	#N/A	#N/A	#N/A	#N/A	#N/A		2	2	1084.52	21.401	14.339	543.266
							#N/A	#N/A	#N/A	#N/A	#N/A	#N/A		2	2	1094.52	21.433	32.884	548.268
							#N/A	#N/A	#N/A	#N/A	#N/A	#N/A		1	1	550.312	21.414	22.583	551.319
							#N/A	#N/A	#N/A	#N/A	#N/A	#N/A		1	1	543.237	21.545	20.521	544.244
							#N/A	#N/A	#N/A	#N/A	#N/A	#N/A		2	2	1090.51	21.559	41.159	546.261
							#N/A	#N/A	#N/A	#N/A	#N/A	#N/A		2	2	1095.52	20.369	86.683	548.766
							#N/A	#N/A	#N/A	#N/A	#N/A	#N/A		2	2	1099.49	21.49	26.687	550.752
							#N/A	#N/A	#N/A	#N/A	#N/A	#N/A		3	3	1651.72	21.661	20.539	551.579
							#N/A	#N/A	#N/A	#N/A	#N/A	#N/A		3	3	1635.72	21.737	68.445	546.247
							#N/A	#N/A	#N/A	#N/A	#N/A	#N/A		VTHEGSTVEK2	2	1085.54	21.708	19.556	543.775
							#N/A	#N/A	#N/A	#N/A	#N/A	#N/A		2	2	1095.42	21.975	14.829	548.718
							#N/A	#N/A	#N/A	#N/A	#N/A	#N/A		3	3	1623.72	22.029	11.291	542.247
							#N/A	#N/A	#N/A	#N/A	#N/A	#N/A		2	2	1087.56	22.135	25.995	544.789
							#N/A	#N/A	#N/A	#N/A	#N/A	#N/A		2	2	1093.54	22.138	25.637	547.776
							#N/A	#N/A	#N/A	#N/A	#N/A	#N/A		3	3	1623.72	22.239	6.107	542.247
							#N/A	#N/A	#N/A	#N/A	#N/A	#N/A		3	3	1637.72	22.304	4.562	546.913
							#N/A	#N/A	#N/A	#N/A	#N/A	#N/A		2	2	1095.52	22.363	15.556	548.765
							#N/A	#N/A	#N/A	#N/A	#N/A	#N/A		2	2	1101.54	22.339	24.947	551.777
							#N/A	#N/A	#N/A	#N/A	#N/A	#N/A		2	2	1096.51	22.539	25.426	549.261
							#N/A	#N/A	#N/A	#N/A	#N/A	#N/A		2	2	1085.48	22.499	25.852	543.748
							#N/A	#N/A	#N/A	#N/A	#N/A	#N/A		1	1	540.282	22.577	32.499	541.289
							#N/A	#N/A	#N/A	#N/A	#N/A	#N/A		2	2	1087.56	22.7	32.499	544.789
							#N/A	#N/A	#N/A	#N/A	#N/A	#N/A		2	2	1091.56	22.78	9.105	546.788
							#N/A	#N/A	#N/A	#N/A	#N/A	#N/A		1	1	547.312	22.546	30.165	548.319
							#N/A	#N/A	#N/A	#N/A	#N/A	#N/A		2	2	1099.59	22.7	15.668	550.801
							#N/A	#N/A	#N/A	#N/A	#N/A	#N/A		2	2	1099.45	22.749	13.611	550.732
							#N/A	#N/A	#N/A	#N/A	#N/A	#N/A		2	2	1100.55	22.793	9.105	551.28
							#N/A	#N/A	#N/A	#N/A	#N/A	#N/A		2	2	1081.49	22.862	14.813	541.75
							#N/A	#N/A	#N/A	#N/A	#N/A	#N/A		2	2	1084.54	22.847	20.369	543.278
							#N/A	#N/A	#N/A	#N/A	#N/A	#N/A		2	2	1086.5	22.82	18.295	544.256
							#N/A	#N/A	#N/A	#N/A	#N/A	#N/A		3	3	1651.72	22.7	48.332	551.579
							#N/A	#N/A	#N/A	#N/A	#N/A	#N/A		1	1	541.265	22.567	35.791	542.273
							#N/A	#N/A	#N/A	#N/A	#N/A	#N/A		1	1	544.267	22.954	7.008	545.274
							#N/A	#N/A	#N/A	#N/A	#N/A	#N/A		3	3	1640.74	22.91	23.181	547.922
							#N/A	#N/A	#N/A	#N/A	#N/A	#N/A		2	2	1083.42	23.04	64.156	542.715
							#N/A	#N/A	#N/A	#N/A	#N/A	#N/A		3	3	1639.74	22.995	56.363	547.589
							#N/A	#N/A	#N/A	#N/A	#N/A	#N/A		3	3	1640.75	23.499	47.725	547.922
							#N/A	#N/A	#N/A	#N/A	#N/A	#N/A		2	2	1081.37	23.939	40.364	541.694
							#N/A	#N/A	#N/A	#N/A	#N/A	#N/A		2	2	1101.58	23.867	67.491	551.796
							#N/A	#N/A	#N/A	#N/A	#N/A	#N/A		2	2	1101.36	24.102	42.773	551.685
							#N/A	#N/A	#N/A	#N/A	#N/A	#N/A		2	2	1085.55	24.393	27.685	543.781
							#N/A	#N/A	#N/A	#N/A	#N/A	#N/A		2	2	1091.55	24.703	27.88	546.78
							#N/A	#N/A	#N/A	#N/A	#N/A	#N/A		3	3	1639.74	24.746	98.42	547.588
							#N/A	#N/A	#N/A	#N/A	#N/A	#N/A		2	2	1080.54	25.076	23.594	541.277
							#N/A	#N/A	#N/A	#N/A	#N/A	#N/A		1	1	544.297	25.315	34.825	545.304
							#N/A	#N/A	#N/A	#N/A	#N/A	#N/A		2	2	1098.56	25.315	17.138	550.286
							#N/A	#N/A	#N/A	#N/A	#N/A	#N/A		3	3	1651.71	25.247	22.32	551.579
							#N/A	#N/A	#N/A	#N/A	#N/A	#N/A		3	3	1641.75	25.376	5.423	548.258
							#N/A	#N/A	#N/A	#N/A	#N/A	#N/A		2	2	1093.43	24.936	99.361	547.721
							#N/A	#N/A	#N/A	#N/A	#N/A	#N/A		2	2	1092.55	25.468	29.694	547.284
							#N/A	#N/A	#N/A	#N/A	#N/A	#N/A		2	2	1091.51	25.266	36.971	546.76
							#N/A	#N/A	#N/A	#N/A	#N/A	#N/A		3	3	1641.76	25.791	6.213	548.259
							#N/A	#N/A	#N/A	#N/A	#N/A	#N/A		SYSCQVTHEGSTVEK3	3	1653.73	25.975	81.159	552.251
							#N/A	#N/A	#N/A	#N/A	#N/A	#N/A		SYSCQVTHEGSTVEK3	3	1653.73	24.268	125.596	552.25
							#N/A	#N/A	#N/A	#N/A	#N/A	#N/A		2	2	1101.58	25.935	27.754	551.795
							#N/A	#N/A	#N/A	#N/A	#N/A	#N/A		2	2	1094.52	26.068	16.348	548.269
							#N/A	#N/A	#N/A	#N/A	#N/A	#N/A		2	2	1099.33	26.04	73.651	550.674
							#N/A	#N/A	#N/A	#N/A	#N/A	#N/A		2	2	1099.56	26.299	15.797	550.789
							#N/A	#N/A	#N/A	#N/A	#N/A	#N/A		2	2	1087.32	25.606	71.62	544.667
							#N/A	#N/A	#N/A	#N/A	#N/A	#N/A		3	3	1634.75	26.364	32.17	545.922
							#N/A	#N/A	#N/A	#N/A	#N/A	#N/A		2	2	1087.49	26.315	24.471	544.75
							#N/A	#N/A	#N/A	#N/A	#N/A	#N/A		2	2	1092.52	26.082	45.904	547.268
							#N/A	#N/A	#N/A	#N/A	#N/A	#N/A		2	2	1100.57	26.53	9.678	551.29
							#N/A	#N/A	#N/A	#N/A	#N/A	#N/A		2	2	1093.45	26.577	17	547.734
							#N/A	#N/A	#N/A	#N/A	#N/A	#N/A		ASSLESGVPSR2	2	1088.55	26.577	78.635	545.281
							#N/A	#N/A	#N/A	#N/A	#N/A	#N/A		2	2	1096.52	26.725	34.742	549.265
							#N/A	#N/A	#N/A	#N/A	#N/A	#N/A		2	2	1093.63	26.999	16.243	547.82
							#N/A	#N/A	#N/A	#N/A	#N/A	#N/A		1	1	547.224	27.056	12.313	548.231
							#N/A	#N/A	#N/A	#N/A	#N/A	#N/A		2	2	1089.6	26.941	26.203	545.809
							#N/A	#N/A	#N/A	#N/A	#N/A	#N/A		2	2	1100.52	27.079	16.248	551.269
							#N/A	#N/A	#N/A	#N/A	#N/A	#N/A		2	2	1102.56	27.171	23.788	552.288
							#N/A	#N/A	#N/A	#N/A	#N/A	#N/A		2	2	1080.46	27.255	15.31	541.235
							#N/A	#N/A	#N/A	#N/A	#N/A	#N/A		3	3	1654.73	27.089	78.184	552.585
							#N/A	#N/A	#N/A	#N/A	#N/A	#N/A		4	4	2204.98	27.539	19.469	552.251
							#N/A	#N/A	#N/A	#N/A	#N/A	#N/A		3	3	1643.73	27.643	5.582	548.918
							#N/A	#N/A	#N/A	#N/A	#N/A	#N/A		2	2	1097.52	27.647	8.851	549.765
							#N/A	#N/A	#N/A	#N/A	#N/A	#N/A		2	2	1083.54	27.687	17.224	542.777
							#N/A	#N/A	#N/A	#N/A	#N/A	#N/A		3	3	1640.73	27.647	42.138	547.916
							#N/A	#N/A	#N/A	#N/A	#N/A	#N/A		4	4	2172.91	27.782	30.548	544.235
							#N/A	#N/A	#N/A	#N/A	#N/A	#N/A		2	2	1091.45	27.658	200.177	546.734
							#N/A	#N/A	#N/A	#N/A	#N/A	#N/A		VTMQNLNDR2	2	1089.52	27.909	17.316	545.769
							#N/A	#N/A	#N/A	#N/A	#N/A	#N/A		2	2	1091.49	28.055	28.482	546.753
							#N/A	#N/A	#N/A	#N/A	#N/A	#N/A		3	3	1657.76	28.354	12.455	553.592
							#N/A	#N/A	#N/A	#N/A	#N/A	#N/A		3	3	1629.7	28.203	67.346	544.24
							#N/A	#N/A	#N/A	#N/A	#N/A	#N/A		3	3	1631.7	28.981	4.189	544.908
							#N/A	#N/A	#N/A	#N/A	#N/A	#N/A		2	2	1087.52	29.381	33.303	544.766
							#N/A	#N/A	#N/A	#N/A	#N/A	#N/A		4	4	2189.86	29.516	7.217	548.473
							#N/A	#N/A	#N/A	#N/A	#N/A	#N/A		2	2	1091.45	29.23	31.979	546.734
							#N/A	#N/A	#N/A	#N/A	#N/A	#N/A		2	2	1090.57	29.477	20.197	546.29
							#N/A	#N/A	#N/A	#N/A	#N/A	#N/A		2	2	1099.55	29.514	18.484	550.783
							#N/A	#N/A	#N/A	#N/A	#N/A	#N/A		SYSCQVTHEGSTVEK3	3	1653.73	28.978	42.479	552.251
							#N/A	#N/A	#N/A	#N/A	#N/A	#N/A		1	1	541.323	29.461	38.767	542.33
							#N/A	#N/A	#N/A	#N/A	#N/A	#N/A		2	2	1095.54	29.575	12.291	548.776
							#N/A	#N/A	#N/A	#N/A	#N/A	#N/A		2	2	1099.6	29.618	10.485	550.809
							#N/A	#N/A	#N/A	#N/A	#N/A	#N/A		4	4	2204.97	30.704	34.602	552.25
							#N/A	#N/A	#N/A	#N/A	#N/A	#N/A		2	2	1096.45	30.75	85.062	549.23
							#N/A	#N/A	#N/A	#N/A	#N/A	#N/A		3	3	1624.71	30.967	35.953	542.576
							#N/A	#N/A	#N/A	#N/A	#N/A	#N/A		2	2	1090.51	31.04	59.87	546.261
							#N/A	#N/A	#N/A	#N/A	#N/A	#N/A		3	3	1656.76	31.064	35.252	553.262
							#N/A	#N/A	#N/A	#N/A	#N/A	#N/A		2	2	1087.49	31.544	21.973	544.752
							#N/A	#N/A	#N/A	#N/A	#N/A	#N/A		5	5	2723.27	31.603	11.75	545.661
							#N/A	#N/A	#N/A	#N/A	#N/A	#N/A		3	3	1634.75	31.73	20.241	545.925
							#N/A	#N/A	#N/A	#N/A	#N/A	#N/A		3	3	1637.74	31.941	54.688	546.919
							#N/A	#N/A	#N/A	#N/A	#N/A	#N/A		2	2	1098.48	31.88	32.122	550.249
							#N/A	#N/A	#N/A	#N/A	#N/A	#N/A		3	3	1656.77	31.965	47.988	553.262
							#N/A	#N/A	#N/A	#N/A	#N/A	#N/A		3	3	1627.76	31.819	76.673	543.595
							#N/A	#N/A	#N/A	#N/A	#N/A	#N/A		NLAVSQVVHK2	2	1093.62	32.232	160.115	547.819
							#N/A	#N/A	#N/A	#N/A	#N/A	#N/A		3	3	1640.75	32.496	10.261	547.924
							#N/A	#N/A	#N/A	#N/A	#N/A	#N/A		3	3	1654.73	32.452	45.881	552.585
							#N/A	#N/A	#N/A	#N/A	#N/A	#N/A		SYSCQVTHEGSTVEK3	3	1653.73	31.503	111.99	552.251
							#N/A	#N/A	#N/A	#N/A	#N/A	#N/A		5	5	2749.41	32.598	22.447	550.89
							#N/A	#N/A	#N/A	#N/A	#N/A	#N/A		1	1	547.278	32.57	28.339	548.285
							#N/A	#N/A	#N/A	#N/A	#N/A	#N/A		2	2	1095.45	32.608	12.186	548.73
							#N/A	#N/A	#N/A	#N/A	#N/A	#N/A		3	3	1627.7	32.804	23.632	543.575
							#N/A	#N/A	#N/A	#N/A	#N/A	#N/A		2	2	1080.54	32.805	19.868	541.28
							#N/A	#N/A	#N/A	#N/A	#N/A	#N/A		2	2	1084.52	32.989	24.199	543.266
							#N/A	#N/A	#N/A	#N/A	#N/A	#N/A		3	3	1631.73	32.967	5.26	544.916
							#N/A	#N/A	#N/A	#N/A	#N/A	#N/A		5	5	2703.29	32.814	26	541.664
							#N/A	#N/A	#N/A	#N/A	#N/A	#N/A		2	2	1082.52	33.069	24.641	542.269
							#N/A	#N/A	#N/A	#N/A	#N/A	#N/A		5	5	2724.25	32.99	19.553	545.857
							#N/A	#N/A	#N/A	#N/A	#N/A	#N/A		EFGNTLEDK2	2	1051.48	32.642	82.223	526.748
							#N/A	#N/A	#N/A	#N/A	#N/A	#N/A		3	3	1583.73	33.203	59.227	528.917
							#N/A	#N/A	#N/A	#N/A	#N/A	#N/A		3	3	1654.92	32.85	28.038	552.646
							#N/A	#N/A	#N/A	#N/A	#N/A	#N/A		3	3	1654.73	33.276	34.79	552.585
							#N/A	#N/A	#N/A	#N/A	#N/A	#N/A		2	2	1067.52	33.078	21.853	534.77
							#N/A	#N/A	#N/A	#N/A	#N/A	#N/A		2	2	1069.34	33.12	46.573	535.677
							#N/A	#N/A	#N/A	#N/A	#N/A	#N/A		5	5	2725.26	33.251	6.311	546.06
							#N/A	#N/A	#N/A	#N/A	#N/A	#N/A		2	2	1095.36	33.246	11.584	548.688
							#N/A	#N/A	#N/A	#N/A	#N/A	#N/A		2	2	1091.45	33.293	20.168	546.734
							#N/A	#N/A	#N/A	#N/A	#N/A	#N/A		2	2	1078.52	33.39	40.378	540.267
							#N/A	#N/A	#N/A	#N/A	#N/A	#N/A		2	2	1089.45	33.404	24.2	545.735
							#N/A	#N/A	#N/A	#N/A	#N/A	#N/A		2	2	1079.48	33.407	41.613	540.746
							#N/A	#N/A	#N/A	#N/A	#N/A	#N/A		1	1	530.257	33.462	19.153	531.264
							#N/A	#N/A	#N/A	#N/A	#N/A	#N/A		2	2	1100.5	33.406	25.592	551.257
							#N/A	#N/A	#N/A	#N/A	#N/A	#N/A		5	5	2750.42	33.431	33.986	551.091
							#N/A	#N/A	#N/A	#N/A	#N/A	#N/A		2	2	1068.53	33.566	27.709	535.271
							#N/A	#N/A	#N/A	#N/A	#N/A	#N/A		2	2	1082.53	33.615	23.541	542.27
							#N/A	#N/A	#N/A	#N/A	#N/A	#N/A		IDQNVEELK2	2	1086.55	33.541	67.222	544.285
							#N/A	#N/A	#N/A	#N/A	#N/A	#N/A		2	2	1076.55	33.736	33.751	539.284
							#N/A	#N/A	#N/A	#N/A	#N/A	#N/A		2	2	1063.46	33.711	66.663	532.736
							#N/A	#N/A	#N/A	#N/A	#N/A	#N/A		3	3	1653.73	33.571	84.021	552.251
							#N/A	#N/A	#N/A	#N/A	#N/A	#N/A		3	3	1656.77	33.372	105.496	553.263
							#N/A	#N/A	#N/A	#N/A	#N/A	#N/A		YEYLEGGDR2	2	1100.48	33.86	33.45	551.246
							#N/A	#N/A	#N/A	#N/A	#N/A	#N/A		2	2	1091.55	33.949	20.163	546.783
							#N/A	#N/A	#N/A	#N/A	#N/A	#N/A		2	2	1058.59	34.123	39.367	530.301
							#N/A	#N/A	#N/A	#N/A	#N/A	#N/A		1	1	536.068	33.97	45.121	537.075
							#N/A	#N/A	#N/A	#N/A	#N/A	#N/A		3	3	1637.84	34.097	19.85	546.955
							#N/A	#N/A	#N/A	#N/A	#N/A	#N/A		2	2	1101.57	34.014	66.115	551.792
							#N/A	#N/A	#N/A	#N/A	#N/A	#N/A		2	2	1079.59	34.006	97.339	540.801
							#N/A	#N/A	#N/A	#N/A	#N/A	#N/A		LDELRDEGK2	2	1073.54	31	357.721	537.775
							#N/A	#N/A	#N/A	#N/A	#N/A	#N/A		3	3	1627.7	34.055	100.753	543.575
							#N/A	#N/A	#N/A	#N/A	#N/A	#N/A		5	5	2718.21	34.041	41.431	544.649
							#N/A	#N/A	#N/A	#N/A	#N/A	#N/A		3	3	1584.85	34.283	15.55	529.291
							#N/A	#N/A	#N/A	#N/A	#N/A	#N/A		4	4	2129.07	34.194	30.738	533.276
							#N/A	#N/A	#N/A	#N/A	#N/A	#N/A		2	2	1053.53	34.08	92.488	527.774
							#N/A	#N/A	#N/A	#N/A	#N/A	#N/A		7	7	3731.84	34.545	16.348	534.127
							#N/A	#N/A	#N/A	#N/A	#N/A	#N/A		2	2	1094.52	34.526	18.409	548.267
							#N/A	#N/A	#N/A	#N/A	#N/A	#N/A		2	2	1060.52	34.535	10.227	531.268
							#N/A	#N/A	#N/A	#N/A	#N/A	#N/A		3	3	1637.83	34.604	16.372	546.949
							#N/A	#N/A	#N/A	#N/A	#N/A	#N/A		2	2	1098.54	33.932	77.266	550.275
							#N/A	#N/A	#N/A	#N/A	#N/A	#N/A		2	2	1094.57	34.618	57.216	548.293
							#N/A	#N/A	#N/A	#N/A	#N/A	#N/A		3	3	1656.76	32.494	32.788	553.261
							#N/A	#N/A	#N/A	#N/A	#N/A	#N/A		2	2	1055.41	34.66	22.133	528.71
							#N/A	#N/A	#N/A	#N/A	#N/A	#N/A		2	2	1089.52	34.973	18.24	545.768
							#N/A	#N/A	#N/A	#N/A	#N/A	#N/A		2	2	1065.45	34.835	67.26	533.735
							#N/A	#N/A	#N/A	#N/A	#N/A	#N/A		2	2	1057.51	34.961	29.364	529.761
							#N/A	#N/A	#N/A	#N/A	#N/A	#N/A		2	2	1059.48	34.921	35.984	530.748
							#N/A	#N/A	#N/A	#N/A	#N/A	#N/A		3	3	1597.72	34.821	39.055	533.582
							#N/A	#N/A	#N/A	#N/A	#N/A	#N/A		1	1	531.281	34.848	84.456	532.288
							#N/A	#N/A	#N/A	#N/A	#N/A	#N/A		3	3	1609.75	35.062	62.704	537.59
							#N/A	#N/A	#N/A	#N/A	#N/A	#N/A		5	5	2654.28	35.049	39.126	531.862
							#N/A	#N/A	#N/A	#N/A	#N/A	#N/A		2	2	1067.56	35.074	37.057	534.788
							#N/A	#N/A	#N/A	#N/A	#N/A	#N/A		2	2	1069.34	34.911	71.024	535.678
							#N/A	#N/A	#N/A	#N/A	#N/A	#N/A		3	3	1624.77	35.181	12.902	542.599
							#N/A	#N/A	#N/A	#N/A	#N/A	#N/A		3	3	1627.76	35.04	72.733	543.595
							#N/A	#N/A	#N/A	#N/A	#N/A	#N/A		2	2	1087.5	35.157	42.968	544.756
							#N/A	#N/A	#N/A	#N/A	#N/A	#N/A		2	2	1071.55	35.194	8.914	536.782
							#N/A	#N/A	#N/A	#N/A	#N/A	#N/A		2	2	1076.48	35.238	10.855	539.249
							#N/A	#N/A	#N/A	#N/A	#N/A	#N/A		3	3	1618.83	35.23	29	540.618
							#N/A	#N/A	#N/A	#N/A	#N/A	#N/A		2	2	1082.57	35.194	18.959	542.294
							#N/A	#N/A	#N/A	#N/A	#N/A	#N/A		1	1	538.268	35.212	16.97	539.275
							#N/A	#N/A	#N/A	#N/A	#N/A	#N/A		2	2	1077.42	35.231	31.061	539.717
							#N/A	#N/A	#N/A	#N/A	#N/A	#N/A		2	2	1089.56	35.175	25.117	545.788
							#N/A	#N/A	#N/A	#N/A	#N/A	#N/A		2	2	1086.56	35.161	27.203	544.286
							#N/A	#N/A	#N/A	#N/A	#N/A	#N/A		2	2	1055.44	35.219	151.733	528.726
							#N/A	#N/A	#N/A	#N/A	#N/A	#N/A		3	3	1653.73	34.567	75.071	552.251
							#N/A	#N/A	#N/A	#N/A	#N/A	#N/A		3	3	1581.73	35.211	109.163	528.25
							#N/A	#N/A	#N/A	#N/A	#N/A	#N/A		2	2	1051.48	35.23	48.405	526.745
							#N/A	#N/A	#N/A	#N/A	#N/A	#N/A		3	3	1641.75	34.855	46.586	548.256
							#N/A	#N/A	#N/A	#N/A	#N/A	#N/A		3	3	1641.75	35.338	30.331	548.259
							#N/A	#N/A	#N/A	#N/A	#N/A	#N/A		1	1	533.245	35.353	58.786	534.252
							#N/A	#N/A	#N/A	#N/A	#N/A	#N/A		4	4	2206.02	35.504	93.298	552.513
							#N/A	#N/A	#N/A	#N/A	#N/A	#N/A		3	3	1653.73	35.557	49.492	552.251
							#N/A	#N/A	#N/A	#N/A	#N/A	#N/A		2	2	1058.56	35.81	28.519	530.287
							#N/A	#N/A	#N/A	#N/A	#N/A	#N/A		2	2	1075.48	35.868	18.51	538.746
							#N/A	#N/A	#N/A	#N/A	#N/A	#N/A		2	2	1065.58	35.997	16.448	533.798
							#N/A	#N/A	#N/A	#N/A	#N/A	#N/A		7	7	3812.36	36.041	14.401	545.63
							#N/A	#N/A	#N/A	#N/A	#N/A	#N/A		3	3	1647.71	35.944	22.608	550.243
							#N/A	#N/A	#N/A	#N/A	#N/A	#N/A		3	3	1581.73	35.705	165.019	528.25
							#N/A	#N/A	#N/A	#N/A	#N/A	#N/A		5	5	2656.28	36.043	12.351	532.263
							#N/A	#N/A	#N/A	#N/A	#N/A	#N/A		2	2	1080.49	35.964	20.558	541.253
							#N/A	#N/A	#N/A	#N/A	#N/A	#N/A		2	2	1067.55	36.003	49.828	534.782
							#N/A	#N/A	#N/A	#N/A	#N/A	#N/A		2	2	1069.34	36.04	47.939	535.678
							#N/A	#N/A	#N/A	#N/A	#N/A	#N/A		5	5	2654.28	35.599	25.47	531.863
							#N/A	#N/A	#N/A	#N/A	#N/A	#N/A		5	5	2654.27	36.035	24.273	531.862
							#N/A	#N/A	#N/A	#N/A	#N/A	#N/A		3	3	1592.77	36.03	29.579	531.932
							#N/A	#N/A	#N/A	#N/A	#N/A	#N/A		3	3	1631.73	35.747	69.545	544.916
							#N/A	#N/A	#N/A	#N/A	#N/A	#N/A		2	2	1081.54	36.303	31.539	541.778
							#N/A	#N/A	#N/A	#N/A	#N/A	#N/A		2	2	1099.55	36.246	17.123	550.784
							#N/A	#N/A	#N/A	#N/A	#N/A	#N/A		2	2	1054.58	36.446	29.832	528.298
							#N/A	#N/A	#N/A	#N/A	#N/A	#N/A		3	3	1601.76	36.371	17.514	534.929
							#N/A	#N/A	#N/A	#N/A	#N/A	#N/A		4	4	2153.09	36.444	12.35	539.279
							#N/A	#N/A	#N/A	#N/A	#N/A	#N/A		3	3	1642.77	36.317	31.504	548.599
							#N/A	#N/A	#N/A	#N/A	#N/A	#N/A		2	2	1071.43	36.248	82.638	536.724
							#N/A	#N/A	#N/A	#N/A	#N/A	#N/A		2	2	1083.49	36.458	39.752	542.753
							#N/A	#N/A	#N/A	#N/A	#N/A	#N/A		3	3	1632.72	36.268	29.439	545.249
							#N/A	#N/A	#N/A	#N/A	#N/A	#N/A		2	2	1093.41	36.308	29.44	547.714
							#N/A	#N/A	#N/A	#N/A	#N/A	#N/A		1	1	536.261	36.188	81.65	537.268
							#N/A	#N/A	#N/A	#N/A	#N/A	#N/A		2	2	1081.58	36.525	22.613	541.796
							#N/A	#N/A	#N/A	#N/A	#N/A	#N/A		3	3	1653.73	36.802	40.421	552.252
							#N/A	#N/A	#N/A	#N/A	#N/A	#N/A		2	2	1055.53	36.69	38.705	528.771
							#N/A	#N/A	#N/A	#N/A	#N/A	#N/A		1	1	530.281	36.644	22.613	531.288
							#N/A	#N/A	#N/A	#N/A	#N/A	#N/A		5	5	2656.28	36.7	12.341	532.263
							#N/A	#N/A	#N/A	#N/A	#N/A	#N/A		3	3	1584.74	36.566	58.196	529.255
							#N/A	#N/A	#N/A	#N/A	#N/A	#N/A		2	2	1065.52	36.567	22.613	533.769
							#N/A	#N/A	#N/A	#N/A	#N/A	#N/A		2	2	1087.54	36.717	8.229	544.778
							#N/A	#N/A	#N/A	#N/A	#N/A	#N/A		2	2	1095.56	36.714	26.74	548.785
							#N/A	#N/A	#N/A	#N/A	#N/A	#N/A		5	5	2654.27	36.729	24.679	531.862
							#N/A	#N/A	#N/A	#N/A	#N/A	#N/A		2	2	1076.47	36.623	34.973	539.244
							#N/A	#N/A	#N/A	#N/A	#N/A	#N/A		2	2	1094.43	36.816	30.829	548.221
							#N/A	#N/A	#N/A	#N/A	#N/A	#N/A		5	5	2654.28	37.001	39.022	531.863
							#N/A	#N/A	#N/A	#N/A	#N/A	#N/A		1	1	539.216	36.967	38.8	540.223
							#N/A	#N/A	#N/A	#N/A	#N/A	#N/A		1	1	544.333	36.932	34.658	545.34
							#N/A	#N/A	#N/A	#N/A	#N/A	#N/A		2	2	1092.6	36.973	34.669	547.309
							#N/A	#N/A	#N/A	#N/A	#N/A	#N/A		2	2	1074.53	36.99	38.8	538.273
							#N/A	#N/A	#N/A	#N/A	#N/A	#N/A		3	3	1597.76	37.018	8.153	533.594
							#N/A	#N/A	#N/A	#N/A	#N/A	#N/A		2	2	1075.58	36.996	24.507	538.797
							#N/A	#N/A	#N/A	#N/A	#N/A	#N/A		3	3	1631.82	36.956	40.85	544.947
							#N/A	#N/A	#N/A	#N/A	#N/A	#N/A		3	3	1629.78	36.993	20.52	544.269
							#N/A	#N/A	#N/A	#N/A	#N/A	#N/A		3	3	1581.73	36.481	44.02	528.249
							#N/A	#N/A	#N/A	#N/A	#N/A	#N/A		TGDAVEFQCK2	2	1096.48	37.043	20.524	549.25
							#N/A	#N/A	#N/A	#N/A	#N/A	#N/A		2	2	1069.59	37.128	16.264	535.801
							#N/A	#N/A	#N/A	#N/A	#N/A	#N/A		2	2	1061.5	37.268	16.197	531.76
							#N/A	#N/A	#N/A	#N/A	#N/A	#N/A		2	2	1087.59	37.261	12.078	544.802
							#N/A	#N/A	#N/A	#N/A	#N/A	#N/A		5	5	2731.19	37.284	14.134	547.245
							#N/A	#N/A	#N/A	#N/A	#N/A	#N/A		SFPTYCQQK2	2	1100.5	37.203	40.85	551.255
							#N/A	#N/A	#N/A	#N/A	#N/A	#N/A		3	3	1581.73	37.24	48.497	528.25
							#N/A	#N/A	#N/A	#N/A	#N/A	#N/A		2	2	1066.54	37.364	16.21	534.278
							#N/A	#N/A	#N/A	#N/A	#N/A	#N/A		3	3	1626.79	37.363	42.735	543.272
							#N/A	#N/A	#N/A	#N/A	#N/A	#N/A		4	4	2184.92	37.379	10.159	547.238
							#N/A	#N/A	#N/A	#N/A	#N/A	#N/A		2	2	1060.44	37.43	39.524	531.227
							#N/A	#N/A	#N/A	#N/A	#N/A	#N/A		2	2	1071.44	37.404	12.225	536.725
							#N/A	#N/A	#N/A	#N/A	#N/A	#N/A		2	2	1095.56	37.38	14.16	548.785
							#N/A	#N/A	#N/A	#N/A	#N/A	#N/A		1	1	548.307	37.316	20.33	549.314
							#N/A	#N/A	#N/A	#N/A	#N/A	#N/A		3	3	1647.7	37.398	10.294	550.242
							#N/A	#N/A	#N/A	#N/A	#N/A	#N/A		2	2	1063.6	37.398	12.349	532.809
							#N/A	#N/A	#N/A	#N/A	#N/A	#N/A		1	1	534.317	37.4	26.512	535.324
							#N/A	#N/A	#N/A	#N/A	#N/A	#N/A		2	2	1076.48	37.398	18.275	539.245
							#N/A	#N/A	#N/A	#N/A	#N/A	#N/A		2	2	1089.53	37.433	10.292	545.771
							#N/A	#N/A	#N/A	#N/A	#N/A	#N/A		2	2	1069.34	37.475	19.992	535.678
							#N/A	#N/A	#N/A	#N/A	#N/A	#N/A		2	2	1078.53	37.556	49.203	540.273
							#N/A	#N/A	#N/A	#N/A	#N/A	#N/A		1	1	536.26	37.594	47.148	537.267
							#N/A	#N/A	#N/A	#N/A	#N/A	#N/A		2	2	1082.52	37.541	18.416	542.269
							#N/A	#N/A	#N/A	#N/A	#N/A	#N/A		2	2	1086.49	37.594	11.11	544.252
							#N/A	#N/A	#N/A	#N/A	#N/A	#N/A		IDQTVEELR2	2	1101.57	37.443	37.831	551.791
							#N/A	#N/A	#N/A	#N/A	#N/A	#N/A		2	2	1060.52	37.488	45.08	531.266
							#N/A	#N/A	#N/A	#N/A	#N/A	#N/A		1	1	531.266	37.398	39.524	532.274
							#N/A	#N/A	#N/A	#N/A	#N/A	#N/A		3	3	1639.74	37.987	117.209	547.588
							#N/A	#N/A	#N/A	#N/A	#N/A	#N/A		3	3	1597.76	37.956	9.184	533.593
							#N/A	#N/A	#N/A	#N/A	#N/A	#N/A		3	3	1581.73	37.887	50.397	528.25
							#N/A	#N/A	#N/A	#N/A	#N/A	#N/A		1	1	542.269	37.919	16.168	543.276
							#N/A	#N/A	#N/A	#N/A	#N/A	#N/A		4	4	2112.17	38.281	30.478	529.049
							#N/A	#N/A	#N/A	#N/A	#N/A	#N/A		3	3	1644.67	38.501	14.324	549.23
							#N/A	#N/A	#N/A	#N/A	#N/A	#N/A		3	3	1648.81	38.504	16.76	550.612
							#N/A	#N/A	#N/A	#N/A	#N/A	#N/A		DGNTLTYYR2	2	1101.51	38.67	33.408	551.762
							#N/A	#N/A	#N/A	#N/A	#N/A	#N/A		3	3	1639.75	36.092	236.531	547.59
							#N/A	#N/A	#N/A	#N/A	#N/A	#N/A		3	3	1639.74	37.433	42.691	547.588
							#N/A	#N/A	#N/A	#N/A	#N/A	#N/A		3	3	1581.73	38.781	23.754	528.249
							#N/A	#N/A	#N/A	#N/A	#N/A	#N/A		2	2	1055.44	38.815	111.882	528.726
							#N/A	#N/A	#N/A	#N/A	#N/A	#N/A		2	2	1077.42	38.809	55.423	539.717
							#N/A	#N/A	#N/A	#N/A	#N/A	#N/A		4	4	2144.14	39.269	33.875	537.043
							#N/A	#N/A	#N/A	#N/A	#N/A	#N/A		LPNNVLQEK2	2	1053.58	39.264	74.823	527.798
							#N/A	#N/A	#N/A	#N/A	#N/A	#N/A		3	3	1638.92	39.334	26.342	547.315
							#N/A	#N/A	#N/A	#N/A	#N/A	#N/A		1	1	541.322	39.035	104.095	542.33
							#N/A	#N/A	#N/A	#N/A	#N/A	#N/A		2	2	1096.43	39.259	62.048	549.223
							#N/A	#N/A	#N/A	#N/A	#N/A	#N/A		3	3	1583.74	39.696	17.382	528.919
							#N/A	#N/A	#N/A	#N/A	#N/A	#N/A		4	4	2122.09	39.519	66.051	531.53
							#N/A	#N/A	#N/A	#N/A	#N/A	#N/A		7	7	3801.72	39.983	11.363	544.111
							#N/A	#N/A	#N/A	#N/A	#N/A	#N/A		3	3	1597.76	40.018	40.392	533.593
							#N/A	#N/A	#N/A	#N/A	#N/A	#N/A		3	3	1639.74	39.536	91.657	547.588
							#N/A	#N/A	#N/A	#N/A	#N/A	#N/A		2	2	1068.65	40.194	25.385	535.334
							#N/A	#N/A	#N/A	#N/A	#N/A	#N/A		4	4	2206.03	40.28	23.631	552.516
							#N/A	#N/A	#N/A	#N/A	#N/A	#N/A		2	2	1060.44	40.305	18.254	531.227
							#N/A	#N/A	#N/A	#N/A	#N/A	#N/A		3	3	1597.76	40.394	11.96	533.594
							#N/A	#N/A	#N/A	#N/A	#N/A	#N/A		5	5	2699.23	40.403	6.983	540.853
							#N/A	#N/A	#N/A	#N/A	#N/A	#N/A		2	2	1055.44	40.415	16.281	528.726
							#N/A	#N/A	#N/A	#N/A	#N/A	#N/A		5	5	2717.24	40.421	13.874	544.455
							#N/A	#N/A	#N/A	#N/A	#N/A	#N/A		2	2	1096.55	40.308	97.663	549.283
							#N/A	#N/A	#N/A	#N/A	#N/A	#N/A		2	2	1064.56	40.459	38.798	533.288
							#N/A	#N/A	#N/A	#N/A	#N/A	#N/A		RGDACEGDSGGPFVMK3	3	1624.7	40.492	11.199	542.572
							#N/A	#N/A	#N/A	#N/A	#N/A	#N/A		2	2	1088.56	40.499	9.445	545.289
							#N/A	#N/A	#N/A	#N/A	#N/A	#N/A		2	2	1054.58	40.564	71.239	528.296
							#N/A	#N/A	#N/A	#N/A	#N/A	#N/A		3	3	1613.71	40.556	28.999	538.912
							#N/A	#N/A	#N/A	#N/A	#N/A	#N/A		3	3	1653.73	40.703	5.385	552.251
							#N/A	#N/A	#N/A	#N/A	#N/A	#N/A		5	5	2655.32	40.528	34.616	532.072
							#N/A	#N/A	#N/A	#N/A	#N/A	#N/A		2	2	1076.56	40.568	18.649	539.289
							#N/A	#N/A	#N/A	#N/A	#N/A	#N/A		2	2	1086.58	40.783	17.971	544.298
							#N/A	#N/A	#N/A	#N/A	#N/A	#N/A		2	2	1078.57	40.926	42.739	540.29
							#N/A	#N/A	#N/A	#N/A	#N/A	#N/A		3	3	1615.8	40.813	21.039	539.606
							#N/A	#N/A	#N/A	#N/A	#N/A	#N/A		4	4	2115.96	40.734	45.359	529.997
							#N/A	#N/A	#N/A	#N/A	#N/A	#N/A		5	5	2653.31	40.521	44.702	531.67
							#N/A	#N/A	#N/A	#N/A	#N/A	#N/A		2	2	1067.44	41.078	36.905	534.726
							#N/A	#N/A	#N/A	#N/A	#N/A	#N/A		2	2	1070.55	41.062	22.026	536.283
							#N/A	#N/A	#N/A	#N/A	#N/A	#N/A		2	2	1099.53	41.14	19.404	550.774
							#N/A	#N/A	#N/A	#N/A	#N/A	#N/A		3	3	1626.79	41.154	26.795	543.271
							#N/A	#N/A	#N/A	#N/A	#N/A	#N/A		3	3	1627.71	41.046	25.073	543.578
							#N/A	#N/A	#N/A	#N/A	#N/A	#N/A		3	3	1640.73	41.383	24.365	547.916
							#N/A	#N/A	#N/A	#N/A	#N/A	#N/A		2	2	1096.49	41.262	15.877	549.253
							#N/A	#N/A	#N/A	#N/A	#N/A	#N/A		4	4	2112.17	41.18	29.938	529.049
							#N/A	#N/A	#N/A	#N/A	#N/A	#N/A		2	2	1071.52	41.292	9.685	536.768
							#N/A	#N/A	#N/A	#N/A	#N/A	#N/A		7	7	3692.03	40.99	28.978	528.44
							#N/A	#N/A	#N/A	#N/A	#N/A	#N/A		2	2	1055.44	41.375	27.231	528.726
							#N/A	#N/A	#N/A	#N/A	#N/A	#N/A		2	2	1073.54	41.4	40.473	537.775
							#N/A	#N/A	#N/A	#N/A	#N/A	#N/A		2	2	1082.59	41.305	21.178	542.301
							#N/A	#N/A	#N/A	#N/A	#N/A	#N/A		2	2	1096.43	41.374	12.501	549.223
							#N/A	#N/A	#N/A	#N/A	#N/A	#N/A		2	2	1073.49	41.391	13.069	537.75
							#N/A	#N/A	#N/A	#N/A	#N/A	#N/A		3	3	1629.73	41.409	28.142	544.251
							#N/A	#N/A	#N/A	#N/A	#N/A	#N/A		SLGFCDTTNK2	2	1084.49	41.269	27.739	543.25
							#N/A	#N/A	#N/A	#N/A	#N/A	#N/A		5	5	2717.24	40.879	25.091	544.455
							#N/A	#N/A	#N/A	#N/A	#N/A	#N/A		5	5	2717.24	41.296	29.334	544.456
							#N/A	#N/A	#N/A	#N/A	#N/A	#N/A		2	2	1062.51	41.409	4.409	532.26
							#N/A	#N/A	#N/A	#N/A	#N/A	#N/A		2	2	1064.55	41.354	17.746	533.284
							#N/A	#N/A	#N/A	#N/A	#N/A	#N/A		LDELRDEGK2	2	1073.53	40.465	74.425	537.775
							#N/A	#N/A	#N/A	#N/A	#N/A	#N/A		3	3	1641.73	40.703	39.426	548.25
							#N/A	#N/A	#N/A	#N/A	#N/A	#N/A		1	1	538.188	41.477	41.065	539.196
							#N/A	#N/A	#N/A	#N/A	#N/A	#N/A		3	3	1608.68	41.844	5.199	537.234
							#N/A	#N/A	#N/A	#N/A	#N/A	#N/A		2	2	1089.39	41.491	42.754	545.703
							#N/A	#N/A	#N/A	#N/A	#N/A	#N/A		2	2	1073.54	41.737	24.708	537.776
							#N/A	#N/A	#N/A	#N/A	#N/A	#N/A		2	2	1094.43	41.799	24.892	548.222
							#N/A	#N/A	#N/A	#N/A	#N/A	#N/A		3	3	1640.73	41.968	78.61	547.916
							#N/A	#N/A	#N/A	#N/A	#N/A	#N/A		2	2	1087.43	42.504	19.337	544.721
							#N/A	#N/A	#N/A	#N/A	#N/A	#N/A		2	2	1069.44	41.959	56.45	535.728
							#N/A	#N/A	#N/A	#N/A	#N/A	#N/A		2	2	1069.44	42.442	20.951	535.727
							#N/A	#N/A	#N/A	#N/A	#N/A	#N/A		6	6	3257.61	42.731	4.529	543.943
							#N/A	#N/A	#N/A	#N/A	#N/A	#N/A		2	2	1089.39	42.224	108.525	545.703
							#N/A	#N/A	#N/A	#N/A	#N/A	#N/A		6	6	3258.62	42.951	14.223	544.111
							#N/A	#N/A	#N/A	#N/A	#N/A	#N/A		1	1	538.188	42.507	93.995	539.195
							#N/A	#N/A	#N/A	#N/A	#N/A	#N/A		3	3	1655.8	42.929	21.509	552.941
							#N/A	#N/A	#N/A	#N/A	#N/A	#N/A		2	2	1073.54	42.05	20.393	537.776
							#N/A	#N/A	#N/A	#N/A	#N/A	#N/A		2	2	1073.54	42.58	56.699	537.776
							#N/A	#N/A	#N/A	#N/A	#N/A	#N/A		HSTIFENLANKADR3	3	1614.81	43.116	8.713	539.278
							#N/A	#N/A	#N/A	#N/A	#N/A	#N/A		5	5	2749.21	43.1	16.203	550.85
							#N/A	#N/A	#N/A	#N/A	#N/A	#N/A		2	2	1092.59	43.139	7.014	547.304
							#N/A	#N/A	#N/A	#N/A	#N/A	#N/A		3	3	1640.72	43.129	45.585	547.916
							#N/A	#N/A	#N/A	#N/A	#N/A	#N/A		2	2	1054.58	42.683	66.295	528.298
							#N/A	#N/A	#N/A	#N/A	#N/A	#N/A		1	1	533.297	41.729	139.165	534.304
							#N/A	#N/A	#N/A	#N/A	#N/A	#N/A		2	2	1068.44	43.61	11.475	535.225
							#N/A	#N/A	#N/A	#N/A	#N/A	#N/A		2	2	1103.58	43.729	34.069	552.795
							#N/A	#N/A	#N/A	#N/A	#N/A	#N/A		IDSLLENDR2	2	1073.53	43.812	199.675	537.774
							#N/A	#N/A	#N/A	#N/A	#N/A	#N/A		2	2	1057.43	43.827	60.765	529.721
							#N/A	#N/A	#N/A	#N/A	#N/A	#N/A		3	3	1629.73	43.947	29.179	544.251
							#N/A	#N/A	#N/A	#N/A	#N/A	#N/A		2	2	1081.48	43.729	34.629	541.745
							#N/A	#N/A	#N/A	#N/A	#N/A	#N/A		2	2	1074.58	44.038	16.545	538.296
							#N/A	#N/A	#N/A	#N/A	#N/A	#N/A		2	2	1089.39	44.038	19.278	545.703
							#N/A	#N/A	#N/A	#N/A	#N/A	#N/A		2	2	1059.56	44.038	27.683	530.788
							#N/A	#N/A	#N/A	#N/A	#N/A	#N/A		3	3	1625.63	43.726	162.722	542.883
							#N/A	#N/A	#N/A	#N/A	#N/A	#N/A		2	2	1059.51	43.965	23.755	530.762
							#N/A	#N/A	#N/A	#N/A	#N/A	#N/A		2	2	1089.56	44.038	17.436	545.788
							#N/A	#N/A	#N/A	#N/A	#N/A	#N/A		2	2	1103.49	44.185	9.209	552.751
							#N/A	#N/A	#N/A	#N/A	#N/A	#N/A		7	7	3865.7	44.171	26.968	553.25
							#N/A	#N/A	#N/A	#N/A	#N/A	#N/A		6	6	3314.53	44.265	13.122	553.429
							#N/A	#N/A	#N/A	#N/A	#N/A	#N/A		2	2	1058.38	44.177	32.673	530.197
							#N/A	#N/A	#N/A	#N/A	#N/A	#N/A		6	6	3310.59	44.087	17.052	552.772
							#N/A	#N/A	#N/A	#N/A	#N/A	#N/A		2	2	1053.4	44.2	43.069	527.709
							#N/A	#N/A	#N/A	#N/A	#N/A	#N/A		3	3	1639.73	44.372	10.392	547.586
							#N/A	#N/A	#N/A	#N/A	#N/A	#N/A		5	5	2641.25	44.385	13.949	529.256
							#N/A	#N/A	#N/A	#N/A	#N/A	#N/A		2	2	1062.53	44.349	39.274	532.274
							#N/A	#N/A	#N/A	#N/A	#N/A	#N/A		2	2	1068.43	44.297	15.757	535.225
							#N/A	#N/A	#N/A	#N/A	#N/A	#N/A		2	2	1094.43	43.771	254.127	548.22
							#N/A	#N/A	#N/A	#N/A	#N/A	#N/A		4	4	2201.97	44.109	69.282	551.499
							#N/A	#N/A	#N/A	#N/A	#N/A	#N/A		1	1	533.296	44.287	81.969	534.303
							#N/A	#N/A	#N/A	#N/A	#N/A	#N/A		LQGTLPVEAR2	2	1082.61	44.296	66.982	542.312
							#N/A	#N/A	#N/A	#N/A	#N/A	#N/A		2	2	1067.54	44.521	50.124	534.779
							#N/A	#N/A	#N/A	#N/A	#N/A	#N/A		3	3	1627.78	44.479	29.847	543.6
							#N/A	#N/A	#N/A	#N/A	#N/A	#N/A		2	2	1091.58	44.479	35.972	546.796
							#N/A	#N/A	#N/A	#N/A	#N/A	#N/A		3	3	1629.73	44.602	31.294	544.25
							#N/A	#N/A	#N/A	#N/A	#N/A	#N/A		2	2	1088.47	44.727	36.202	545.245
							#N/A	#N/A	#N/A	#N/A	#N/A	#N/A		3	3	1623.61	44.935	25.513	542.212
							#N/A	#N/A	#N/A	#N/A	#N/A	#N/A		2	2	1078.54	44.798	33.906	540.279
							#N/A	#N/A	#N/A	#N/A	#N/A	#N/A		4	4	2128.99	45.122	23.053	533.255
							#N/A	#N/A	#N/A	#N/A	#N/A	#N/A		4	4	2202.97	45.182	15.371	551.749
							#N/A	#N/A	#N/A	#N/A	#N/A	#N/A		2	2	1053.4	45.105	77.388	527.709
							#N/A	#N/A	#N/A	#N/A	#N/A	#N/A		2	2	1055.29	45.211	28.186	528.652
							#N/A	#N/A	#N/A	#N/A	#N/A	#N/A		2	2	1067.43	44.913	47.42	534.721
							#N/A	#N/A	#N/A	#N/A	#N/A	#N/A		5	5	2729.19	45.254	25.883	546.845
							#N/A	#N/A	#N/A	#N/A	#N/A	#N/A		2	2	1089.52	45.426	129.455	545.767
							#N/A	#N/A	#N/A	#N/A	#N/A	#N/A		4	4	2137.05	45.324	38.989	535.269
							#N/A	#N/A	#N/A	#N/A	#N/A	#N/A		2	2	1087.59	45.29	28.333	544.801
							#N/A	#N/A	#N/A	#N/A	#N/A	#N/A		4	4	2201.97	45.453	7.642	551.5
							#N/A	#N/A	#N/A	#N/A	#N/A	#N/A		4	4	2160.06	45.523	10.496	541.023
							#N/A	#N/A	#N/A	#N/A	#N/A	#N/A		2	2	1098.51	45.499	30.146	550.265
							#N/A	#N/A	#N/A	#N/A	#N/A	#N/A		2	2	1065.52	45.396	19.429	533.769
							#N/A	#N/A	#N/A	#N/A	#N/A	#N/A		2	2	1067.55	45.543	67.994	534.784
							#N/A	#N/A	#N/A	#N/A	#N/A	#N/A		2	2	1082.63	45.546	38.144	542.324
							#N/A	#N/A	#N/A	#N/A	#N/A	#N/A		6	6	3312.52	45.461	157.775	553.095
							#N/A	#N/A	#N/A	#N/A	#N/A	#N/A		3	3	1631.82	45.792	18.594	544.947
							#N/A	#N/A	#N/A	#N/A	#N/A	#N/A		2	2	1066.43	43.757	160.124	534.223
							#N/A	#N/A	#N/A	#N/A	#N/A	#N/A		2	2	1066.43	45.764	32.511	534.224
							#N/A	#N/A	#N/A	#N/A	#N/A	#N/A		3	3	1629.73	45.56	80.407	544.25
							#N/A	#N/A	#N/A	#N/A	#N/A	#N/A		3	3	1651.9	46.025	18.195	551.641
							#N/A	#N/A	#N/A	#N/A	#N/A	#N/A		2	2	1068.58	45.903	32.865	535.298
							#N/A	#N/A	#N/A	#N/A	#N/A	#N/A		4	4	2127	46.087	17.821	532.756
							#N/A	#N/A	#N/A	#N/A	#N/A	#N/A		3	3	1581.73	46.237	10.22	528.249
							#N/A	#N/A	#N/A	#N/A	#N/A	#N/A		2	2	1065.46	46.169	34.169	533.736
							#N/A	#N/A	#N/A	#N/A	#N/A	#N/A		3	3	1626.63	46.197	43.764	543.216
							#N/A	#N/A	#N/A	#N/A	#N/A	#N/A		7	7	3823.79	46.255	59.67	547.263
							#N/A	#N/A	#N/A	#N/A	#N/A	#N/A		LEPYADQLR2	2	1103.56	44.658	73.229	552.787
							#N/A	#N/A	#N/A	#N/A	#N/A	#N/A		4	4	2117.95	46.342	16.348	530.494
							#N/A	#N/A	#N/A	#N/A	#N/A	#N/A		3	3	1583.74	46.374	36.573	528.921
							#N/A	#N/A	#N/A	#N/A	#N/A	#N/A		1	1	529.239	46.258	22.428	530.246
							#N/A	#N/A	#N/A	#N/A	#N/A	#N/A		HSTIFENLANKADR3	3	1614.81	46.238	46.657	539.277
							#N/A	#N/A	#N/A	#N/A	#N/A	#N/A		2	2	1076.49	46.272	31.949	539.252
							#N/A	#N/A	#N/A	#N/A	#N/A	#N/A		3	3	1653.73	46.33	32.145	552.252
							#N/A	#N/A	#N/A	#N/A	#N/A	#N/A		2	2	1074.54	45.803	63.658	538.276
							#N/A	#N/A	#N/A	#N/A	#N/A	#N/A		2	2	1082.64	46.352	30.142	542.327
							#N/A	#N/A	#N/A	#N/A	#N/A	#N/A		6	6	3315.53	45.947	51.901	553.596
							#N/A	#N/A	#N/A	#N/A	#N/A	#N/A		4	4	2108.06	46.43	20.418	528.021
							#N/A	#N/A	#N/A	#N/A	#N/A	#N/A		7	7	3823.79	45.373	36.593	547.264
							#N/A	#N/A	#N/A	#N/A	#N/A	#N/A		2	2	1077.51	46.494	12.108	539.764
							#N/A	#N/A	#N/A	#N/A	#N/A	#N/A		2	2	1054.58	44.721	147.127	528.296
							#N/A	#N/A	#N/A	#N/A	#N/A	#N/A		2	2	1077.42	46.538	109.887	539.718
							#N/A	#N/A	#N/A	#N/A	#N/A	#N/A		2	2	1063.56	46.566	21.409	532.79
							#N/A	#N/A	#N/A	#N/A	#N/A	#N/A		2	2	1067.54	46.697	56.424	534.779
							#N/A	#N/A	#N/A	#N/A	#N/A	#N/A		3	3	1633.75	46.651	20.982	545.589
							#N/A	#N/A	#N/A	#N/A	#N/A	#N/A		3	3	1652.75	46.612	18.423	551.923
							#N/A	#N/A	#N/A	#N/A	#N/A	#N/A		2	2	1088.59	46.681	25.977	545.301
							#N/A	#N/A	#N/A	#N/A	#N/A	#N/A		3	3	1623.61	46.736	87.911	542.211
							#N/A	#N/A	#N/A	#N/A	#N/A	#N/A		HSTIFENLANKADR3	3	1614.81	46.943	36.402	539.277
							#N/A	#N/A	#N/A	#N/A	#N/A	#N/A		2	2	1074.52	46.958	54.377	538.269
							#N/A	#N/A	#N/A	#N/A	#N/A	#N/A		2	2	1103.6	46.835	17.975	552.806
							#N/A	#N/A	#N/A	#N/A	#N/A	#N/A		3	3	1597.86	46.93	26.763	533.626
							#N/A	#N/A	#N/A	#N/A	#N/A	#N/A		2	2	1056.5	46.892	44.817	529.256
							#N/A	#N/A	#N/A	#N/A	#N/A	#N/A		2	2	1052.54	46.942	115.911	527.276
							#N/A	#N/A	#N/A	#N/A	#N/A	#N/A		3	3	1626.62	47.088	8.394	543.214
							#N/A	#N/A	#N/A	#N/A	#N/A	#N/A		1	1	526.523	46.894	62.029	527.531
							#N/A	#N/A	#N/A	#N/A	#N/A	#N/A		2	2	1091.5	47.082	45.934	546.756
							#N/A	#N/A	#N/A	#N/A	#N/A	#N/A		2	2	1062.58	47.179	12.051	532.299
							#N/A	#N/A	#N/A	#N/A	#N/A	#N/A		6	6	3311.52	47.204	31.537	552.927
							#N/A	#N/A	#N/A	#N/A	#N/A	#N/A		2	2	1060.44	47.379	31.647	531.226
							#N/A	#N/A	#N/A	#N/A	#N/A	#N/A		2	2	1081.52	47.479	26.845	541.769
							#N/A	#N/A	#N/A	#N/A	#N/A	#N/A		2	2	1095.58	47.572	5.737	548.795
							#N/A	#N/A	#N/A	#N/A	#N/A	#N/A		2	2	1055.5	47.546	17.418	528.757
							#N/A	#N/A	#N/A	#N/A	#N/A	#N/A		2	2	1076.49	47.394	30.289	539.253
							#N/A	#N/A	#N/A	#N/A	#N/A	#N/A		1	1	541.323	46.802	72.957	542.33
							#N/A	#N/A	#N/A	#N/A	#N/A	#N/A		2	2	1054.54	47.535	38.995	528.278
							#N/A	#N/A	#N/A	#N/A	#N/A	#N/A		6	6	3224.4	47.613	19.058	538.407
							#N/A	#N/A	#N/A	#N/A	#N/A	#N/A		2	2	1074.54	47.49	32.954	538.275
							#N/A	#N/A	#N/A	#N/A	#N/A	#N/A		3	3	1623.61	47.574	64.415	542.212
							#N/A	#N/A	#N/A	#N/A	#N/A	#N/A		2	2	1080.41	47.692	21.994	541.214
							#N/A	#N/A	#N/A	#N/A	#N/A	#N/A		5	5	2651.3	47.678	31.307	531.266
							#N/A	#N/A	#N/A	#N/A	#N/A	#N/A		2	2	1090.51	47.642	33.296	546.265
							#N/A	#N/A	#N/A	#N/A	#N/A	#N/A		4	4	2192.06	47.76	6.117	549.021
							#N/A	#N/A	#N/A	#N/A	#N/A	#N/A		2	2	1062.58	48.004	25.908	532.298
							#N/A	#N/A	#N/A	#N/A	#N/A	#N/A		6	6	3224.4	47.98	19.888	538.407
							#N/A	#N/A	#N/A	#N/A	#N/A	#N/A		2	2	1093.58	48.001	21.825	547.796
							#N/A	#N/A	#N/A	#N/A	#N/A	#N/A		6	6	3311.53	48.055	37.478	552.929
							#N/A	#N/A	#N/A	#N/A	#N/A	#N/A		2	2	1065.59	48.107	19.292	533.801
							#N/A	#N/A	#N/A	#N/A	#N/A	#N/A		2	2	1089.56	48.073	29.752	545.785
							#N/A	#N/A	#N/A	#N/A	#N/A	#N/A		TGESVEFVCK2	2	1097.51	47.792	71.368	549.761
							#N/A	#N/A	#N/A	#N/A	#N/A	#N/A		1	1	541.322	47.998	109.63	542.33
							#N/A	#N/A	#N/A	#N/A	#N/A	#N/A		5	5	2727.34	48.107	30.589	546.475
							#N/A	#N/A	#N/A	#N/A	#N/A	#N/A		2	2	1094.43	47.202	132.015	548.22
							#N/A	#N/A	#N/A	#N/A	#N/A	#N/A		1	1	548.19	48.151	48.28	549.198
							#N/A	#N/A	#N/A	#N/A	#N/A	#N/A		1	1	551.307	48.151	77.233	552.314
							#N/A	#N/A	#N/A	#N/A	#N/A	#N/A		2	2	1093.52	48.143	58.553	547.769
							#N/A	#N/A	#N/A	#N/A	#N/A	#N/A		LEIQSQVDSQHVGHSVLTAK4	4	2175.13	48.351	48.871	544.79
							#N/A	#N/A	#N/A	#N/A	#N/A	#N/A		2	2	1084.57	48.339	73.382	543.292
							#N/A	#N/A	#N/A	#N/A	#N/A	#N/A		2	2	1084.43	48.263	38.545	543.222
							#N/A	#N/A	#N/A	#N/A	#N/A	#N/A		2	2	1090.52	48.203	32.056	546.266
							#N/A	#N/A	#N/A	#N/A	#N/A	#N/A		2	2	1052.49	48.232	52.683	527.253
							#N/A	#N/A	#N/A	#N/A	#N/A	#N/A		2	2	1079.56	48.668	38.053	540.788
							#N/A	#N/A	#N/A	#N/A	#N/A	#N/A		ICAMEGLPQK2	2	1088.53	48.65	32.369	545.275
							#N/A	#N/A	#N/A	#N/A	#N/A	#N/A		1	1	545.318	48.699	57.147	546.325
							#N/A	#N/A	#N/A	#N/A	#N/A	#N/A		2	2	1101.53	48.759	49.459	551.773
							#N/A	#N/A	#N/A	#N/A	#N/A	#N/A		2	2	1063.57	48.799	24.556	532.79
							#N/A	#N/A	#N/A	#N/A	#N/A	#N/A		3	3	1615.8	48.812	26.574	539.606
							#N/A	#N/A	#N/A	#N/A	#N/A	#N/A		3	3	1623.61	48.715	77.023	542.212
							#N/A	#N/A	#N/A	#N/A	#N/A	#N/A		4	4	2120.92	48.994	24.57	531.237
							#N/A	#N/A	#N/A	#N/A	#N/A	#N/A		3	3	1592.71	49.002	29.14	531.911
							#N/A	#N/A	#N/A	#N/A	#N/A	#N/A		2	2	1087.57	49.03	22.532	544.793
							#N/A	#N/A	#N/A	#N/A	#N/A	#N/A		2	2	1079.56	49.108	16.486	540.785
							#N/A	#N/A	#N/A	#N/A	#N/A	#N/A		2	2	1076.49	49.163	32.64	539.253
							#N/A	#N/A	#N/A	#N/A	#N/A	#N/A		7	7	3796.76	49.315	15.804	543.402
							#N/A	#N/A	#N/A	#N/A	#N/A	#N/A		2	2	1084.57	49.368	8.055	543.29
							#N/A	#N/A	#N/A	#N/A	#N/A	#N/A		2	2	1083.64	49.391	24.871	542.828
							#N/A	#N/A	#N/A	#N/A	#N/A	#N/A		3	3	1642.65	49.298	21.621	548.558
							#N/A	#N/A	#N/A	#N/A	#N/A	#N/A		2	2	1092.41	48.715	154.934	547.213
							#N/A	#N/A	#N/A	#N/A	#N/A	#N/A		3	3	1653.69	49.4	26.083	552.236
							#N/A	#N/A	#N/A	#N/A	#N/A	#N/A		2	2	1100.44	49.519	40.586	551.227
							#N/A	#N/A	#N/A	#N/A	#N/A	#N/A		6	6	3225.4	49.485	10.284	538.574
							#N/A	#N/A	#N/A	#N/A	#N/A	#N/A		3	3	1637.71	49.501	27.389	546.912
							#N/A	#N/A	#N/A	#N/A	#N/A	#N/A		3	3	1592.64	49.475	10.262	531.888
							#N/A	#N/A	#N/A	#N/A	#N/A	#N/A		7	7	3797.76	49.457	24.036	543.544
							#N/A	#N/A	#N/A	#N/A	#N/A	#N/A		7	7	3764.67	49.487	33.076	538.818
							#N/A	#N/A	#N/A	#N/A	#N/A	#N/A		3	3	1620.75	49.396	129.856	541.258
							#N/A	#N/A	#N/A	#N/A	#N/A	#N/A		2	2	1068.51	49.519	18.407	535.264
							#N/A	#N/A	#N/A	#N/A	#N/A	#N/A		2	2	1062.43	49.655	10.246	532.22
							#N/A	#N/A	#N/A	#N/A	#N/A	#N/A		2	2	1056.49	49.561	32.663	529.25
							#N/A	#N/A	#N/A	#N/A	#N/A	#N/A		2	2	1086.61	49.618	30.724	544.31
							#N/A	#N/A	#N/A	#N/A	#N/A	#N/A		2	2	1054.58	49.611	26.652	528.298
							#N/A	#N/A	#N/A	#N/A	#N/A	#N/A		2	2	1099.49	49.661	46.729	550.75
							#N/A	#N/A	#N/A	#N/A	#N/A	#N/A		3	3	1607.86	49.56	49.513	536.96
							#N/A	#N/A	#N/A	#N/A	#N/A	#N/A		3	3	1615.7	49.738	22.288	539.573
							#N/A	#N/A	#N/A	#N/A	#N/A	#N/A		2	2	1063.43	49.85	22.203	532.725
							#N/A	#N/A	#N/A	#N/A	#N/A	#N/A		2	2	1059.57	49.705	30.52	530.793
							#N/A	#N/A	#N/A	#N/A	#N/A	#N/A		2	2	1063.57	49.655	30.567	532.791
							#N/A	#N/A	#N/A	#N/A	#N/A	#N/A		2	2	1087.44	49.754	26.377	544.727
							#N/A	#N/A	#N/A	#N/A	#N/A	#N/A		2	2	1067.58	49.784	22.245	534.797
							#N/A	#N/A	#N/A	#N/A	#N/A	#N/A		3	3	1653.73	49.891	7.886	552.251
							#N/A	#N/A	#N/A	#N/A	#N/A	#N/A		HPDEAAFFDTASTGK3	3	1592.71	49.77	59.168	531.911
							#N/A	#N/A	#N/A	#N/A	#N/A	#N/A		2	2	1100.59	49.9	26.292	551.3
							#N/A	#N/A	#N/A	#N/A	#N/A	#N/A		2	2	1065.46	49.724	50.932	533.736
							#N/A	#N/A	#N/A	#N/A	#N/A	#N/A		4	4	2191.05	49.88	40.688	548.77
							#N/A	#N/A	#N/A	#N/A	#N/A	#N/A		2	2	1094.43	50.015	87.736	548.22
							#N/A	#N/A	#N/A	#N/A	#N/A	#N/A		3	3	1645.64	50.265	26.667	549.554
							#N/A	#N/A	#N/A	#N/A	#N/A	#N/A		2	2	1066.54	49.991	13.957	534.278
							#N/A	#N/A	#N/A	#N/A	#N/A	#N/A		2	2	1079.44	49.817	69.329	540.727
							#N/A	#N/A	#N/A	#N/A	#N/A	#N/A		3	3	1646.97	49.991	16.005	549.998
							#N/A	#N/A	#N/A	#N/A	#N/A	#N/A		2	2	1104.56	49.925	15.995	553.288
							#N/A	#N/A	#N/A	#N/A	#N/A	#N/A		7	7	3797.76	50.079	32.496	543.545
							#N/A	#N/A	#N/A	#N/A	#N/A	#N/A		4	4	2171.04	50.039	28.343	543.767
							#N/A	#N/A	#N/A	#N/A	#N/A	#N/A		4	4	2178.01	50.042	10.09	545.511
							#N/A	#N/A	#N/A	#N/A	#N/A	#N/A		2	2	1101.42	49.802	42.718	551.718
							#N/A	#N/A	#N/A	#N/A	#N/A	#N/A		2	2	1077.57	49.974	18.02	539.793
							#N/A	#N/A	#N/A	#N/A	#N/A	#N/A		2	2	1070.51	50.093	18.345	536.264
							#N/A	#N/A	#N/A	#N/A	#N/A	#N/A		2	2	1076.49	50.009	55.101	539.253
							#N/A	#N/A	#N/A	#N/A	#N/A	#N/A		2	2	1087.52	50.093	18.456	544.769
							#N/A	#N/A	#N/A	#N/A	#N/A	#N/A		2	2	1083.48	50.197	20.563	542.747
							#N/A	#N/A	#N/A	#N/A	#N/A	#N/A		4	4	2129.98	50.265	30.767	533.502
							#N/A	#N/A	#N/A	#N/A	#N/A	#N/A		ALTDMPQMR2	2	1061.5	50.197	79.727	531.756
							#N/A	#N/A	#N/A	#N/A	#N/A	#N/A		2	2	1068.53	50.322	16.467	535.271
							#N/A	#N/A	#N/A	#N/A	#N/A	#N/A		GYTQQLAFR2	2	1082.55	50.3	32.884	542.283
							#N/A	#N/A	#N/A	#N/A	#N/A	#N/A		2	2	1066.57	50.4	12.319	534.292
							#N/A	#N/A	#N/A	#N/A	#N/A	#N/A		2	2	1068.47	50.371	16.445	535.244
							#N/A	#N/A	#N/A	#N/A	#N/A	#N/A		3	3	1615.8	50.368	20.585	539.606
							#N/A	#N/A	#N/A	#N/A	#N/A	#N/A		2	2	1080.4	50.308	38.903	541.206
							#N/A	#N/A	#N/A	#N/A	#N/A	#N/A		2	2	1084.47	50.398	28.741	543.24
							#N/A	#N/A	#N/A	#N/A	#N/A	#N/A		3	3	1632.86	50.319	14.378	545.294
							#N/A	#N/A	#N/A	#N/A	#N/A	#N/A		1	1	544.231	50.275	48.573	545.238
							#N/A	#N/A	#N/A	#N/A	#N/A	#N/A		2	2	1076.43	50.436	14.37	539.224
							#N/A	#N/A	#N/A	#N/A	#N/A	#N/A		2	2	1080.58	50.382	10.259	541.298
							#N/A	#N/A	#N/A	#N/A	#N/A	#N/A		2	2	1096.52	50.402	8.19	549.267
							#N/A	#N/A	#N/A	#N/A	#N/A	#N/A		3	3	1623.61	50.402	12.294	542.211
							#N/A	#N/A	#N/A	#N/A	#N/A	#N/A		4	4	2185.03	50.432	22.619	547.266
							#N/A	#N/A	#N/A	#N/A	#N/A	#N/A		2	2	1103.58	50.436	24.438	552.8
							#N/A	#N/A	#N/A	#N/A	#N/A	#N/A		2	2	1077.58	50.58	55.588	539.799
							#N/A	#N/A	#N/A	#N/A	#N/A	#N/A		2	2	1067.43	50.75	24.63	534.723
							#N/A	#N/A	#N/A	#N/A	#N/A	#N/A		7	7	3813.81	50.796	5.15	545.837
							#N/A	#N/A	#N/A	#N/A	#N/A	#N/A		2	2	1070.63	50.714	56.749	536.324
							#N/A	#N/A	#N/A	#N/A	#N/A	#N/A		2	2	1104.58	51.073	25.338	553.298
							#N/A	#N/A	#N/A	#N/A	#N/A	#N/A		6	6	3204.53	51.497	22.292	535.096
							#N/A	#N/A	#N/A	#N/A	#N/A	#N/A		2	2	1079.44	51.468	75.968	540.726
							#N/A	#N/A	#N/A	#N/A	#N/A	#N/A		2	2	1101.42	51.394	45.825	551.717
							#N/A	#N/A	#N/A	#N/A	#N/A	#N/A		3	3	1623.61	51.539	38.697	542.211
							#N/A	#N/A	#N/A	#N/A	#N/A	#N/A		4	4	2176.92	51.778	18.166	545.236
							#N/A	#N/A	#N/A	#N/A	#N/A	#N/A		4	4	2160.99	51.669	64.001	541.254
							#N/A	#N/A	#N/A	#N/A	#N/A	#N/A		2	2	1062.54	51.842	27.091	532.279
							#N/A	#N/A	#N/A	#N/A	#N/A	#N/A		4	4	2177.92	51.989	5.794	545.487
							#N/A	#N/A	#N/A	#N/A	#N/A	#N/A		2	2	1093.58	51.417	87.547	547.796
							#N/A	#N/A	#N/A	#N/A	#N/A	#N/A		2	2	1064.52	51.903	25.315	533.266
							#N/A	#N/A	#N/A	#N/A	#N/A	#N/A		IVQLIQDTR2	2	1084.62	51.834	59.602	543.32
							#N/A	#N/A	#N/A	#N/A	#N/A	#N/A		2	2	1104.51	51.833	34.539	553.263
							#N/A	#N/A	#N/A	#N/A	#N/A	#N/A		LTPYADEFK2	2	1082.53	51.922	79.26	542.272
							#N/A	#N/A	#N/A	#N/A	#N/A	#N/A		3	3	1642.78	52.029	23.679	548.6
							#N/A	#N/A	#N/A	#N/A	#N/A	#N/A		2	2	1066.43	50.917	125.09	534.223
							#N/A	#N/A	#N/A	#N/A	#N/A	#N/A		3	3	1583.57	52.234	33.879	528.863
							#N/A	#N/A	#N/A	#N/A	#N/A	#N/A		3	3	1598.82	52.119	33.13	533.949
							#N/A	#N/A	#N/A	#N/A	#N/A	#N/A		2	2	1092.46	52.234	29.965	547.239
							#N/A	#N/A	#N/A	#N/A	#N/A	#N/A		2	2	1085.43	52.112	29.564	543.72
							#N/A	#N/A	#N/A	#N/A	#N/A	#N/A		5	5	2659.25	52.367	18.015	532.858
							#N/A	#N/A	#N/A	#N/A	#N/A	#N/A		2	2	1074.49	52.418	26.247	538.254
							#N/A	#N/A	#N/A	#N/A	#N/A	#N/A		2	2	1094.43	51.073	176.135	548.22
							#N/A	#N/A	#N/A	#N/A	#N/A	#N/A		2	2	1095.56	52.401	18.33	548.787
							#N/A	#N/A	#N/A	#N/A	#N/A	#N/A		2	2	1079.6	52.387	28.136	540.806
							#N/A	#N/A	#N/A	#N/A	#N/A	#N/A		5	5	2759.28	52.465	22.616	552.863
							#N/A	#N/A	#N/A	#N/A	#N/A	#N/A		2	2	1096.5	52.428	22.129	549.256
							#N/A	#N/A	#N/A	#N/A	#N/A	#N/A		4	4	2142.98	52.573	20.589	536.751
							#N/A	#N/A	#N/A	#N/A	#N/A	#N/A		2	2	1077.42	52.486	24.707	539.719
							#N/A	#N/A	#N/A	#N/A	#N/A	#N/A		VDFTLSSER2	2	1052.51	52.418	62.647	527.264
							#N/A	#N/A	#N/A	#N/A	#N/A	#N/A		4	4	2160.98	52.542	36.848	541.253
							#N/A	#N/A	#N/A	#N/A	#N/A	#N/A		2	2	1076.49	51.144	222.46	539.253
							#N/A	#N/A	#N/A	#N/A	#N/A	#N/A		KCLVNLIEK2	2	1058.62	52.638	59.136	530.315
							#N/A	#N/A	#N/A	#N/A	#N/A	#N/A		4	4	2140.16	52.793	16.459	536.047
							#N/A	#N/A	#N/A	#N/A	#N/A	#N/A		7	7	3813.81	52.817	6.169	545.838
							#N/A	#N/A	#N/A	#N/A	#N/A	#N/A		6	6	3283.56	52.868	68.876	548.267
							#N/A	#N/A	#N/A	#N/A	#N/A	#N/A		3	3	1584.74	52.833	18.496	529.255
							#N/A	#N/A	#N/A	#N/A	#N/A	#N/A		4	4	2125.2	52.748	22.633	532.306
							#N/A	#N/A	#N/A	#N/A	#N/A	#N/A		LDELRDEGK2	2	1073.54	52.469	194.609	537.776
							#N/A	#N/A	#N/A	#N/A	#N/A	#N/A		SSGSLLNNAIK2	2	1102.6	52.512	69.298	552.307
							#N/A	#N/A	#N/A	#N/A	#N/A	#N/A		IPIEDGSGEVVLSRK3	3	1597.87	52.722	26.735	533.63
							#N/A	#N/A	#N/A	#N/A	#N/A	#N/A		2	2	1070.54	52.893	16.441	536.276
							#N/A	#N/A	#N/A	#N/A	#N/A	#N/A		2	2	1056.31	52.833	50.864	529.16
							#N/A	#N/A	#N/A	#N/A	#N/A	#N/A		7	7	3811.81	51.311	94.274	545.551
							#N/A	#N/A	#N/A	#N/A	#N/A	#N/A		7	7	3810.8	52.302	72.695	545.408
							#N/A	#N/A	#N/A	#N/A	#N/A	#N/A		2	2	1079.44	53.048	91.492	540.726
							#N/A	#N/A	#N/A	#N/A	#N/A	#N/A		LLIYDASNR2	2	1063.57	53	90.051	532.791
							#N/A	#N/A	#N/A	#N/A	#N/A	#N/A		3	3	1625.87	52.898	26.489	542.965
							#N/A	#N/A	#N/A	#N/A	#N/A	#N/A		2	2	1095.43	48.544	43.81	548.721
							#N/A	#N/A	#N/A	#N/A	#N/A	#N/A		4	4	2160.99	53.08	28.387	541.254
							#N/A	#N/A	#N/A	#N/A	#N/A	#N/A		2	2	1092.49	53.006	63.362	547.255
							#N/A	#N/A	#N/A	#N/A	#N/A	#N/A		1	1	548.26	53.089	48.976	549.267
							#N/A	#N/A	#N/A	#N/A	#N/A	#N/A		2	2	1073.49	53.312	28.474	537.751
							#N/A	#N/A	#N/A	#N/A	#N/A	#N/A		2	2	1091.61	53.483	30.694	546.812
							#N/A	#N/A	#N/A	#N/A	#N/A	#N/A		2	2	1094.6	53.475	34.773	548.306
							#N/A	#N/A	#N/A	#N/A	#N/A	#N/A		1	1	536.286	53.662	12.301	537.293
							#N/A	#N/A	#N/A	#N/A	#N/A	#N/A		5	5	2723.15	53.569	20.53	545.637
							#N/A	#N/A	#N/A	#N/A	#N/A	#N/A		3	3	1615.75	53.552	42.812	539.591
							#N/A	#N/A	#N/A	#N/A	#N/A	#N/A		2	2	1094.43	53.56	85.085	548.22
							#N/A	#N/A	#N/A	#N/A	#N/A	#N/A		3	3	1654.92	53.667	26.721	552.648
							#N/A	#N/A	#N/A	#N/A	#N/A	#N/A		3	3	1639.74	53.475	26.7	547.587
							#N/A	#N/A	#N/A	#N/A	#N/A	#N/A		2	2	1078.54	53.714	28.597	540.278
							#N/A	#N/A	#N/A	#N/A	#N/A	#N/A		3	3	1625.62	53.734	26.721	542.882
							#N/A	#N/A	#N/A	#N/A	#N/A	#N/A		2	2	1092.49	53.756	31.793	547.253
							#N/A	#N/A	#N/A	#N/A	#N/A	#N/A		6	6	3315.53	53.949	16.079	553.595
							#N/A	#N/A	#N/A	#N/A	#N/A	#N/A		3	3	1587.89	54.033	42.064	530.303
							#N/A	#N/A	#N/A	#N/A	#N/A	#N/A		2	2	1071.41	53.881	21.586	536.713
							#N/A	#N/A	#N/A	#N/A	#N/A	#N/A		4	4	2143.99	53.851	35.882	537.006
							#N/A	#N/A	#N/A	#N/A	#N/A	#N/A		3	3	1581.81	53.949	19.493	528.277
							#N/A	#N/A	#N/A	#N/A	#N/A	#N/A		4	4	2168.91	54.161	6.145	543.234
							#N/A	#N/A	#N/A	#N/A	#N/A	#N/A		1	1	546.31	54.141	11.873	547.317
							#N/A	#N/A	#N/A	#N/A	#N/A	#N/A		3	3	1639.74	54.136	12.13	547.589
							#N/A	#N/A	#N/A	#N/A	#N/A	#N/A		3	3	1591.86	54.257	8.196	531.627
							#N/A	#N/A	#N/A	#N/A	#N/A	#N/A		2	2	1079.44	53.949	50.222	540.725
							#N/A	#N/A	#N/A	#N/A	#N/A	#N/A		2	2	1085.42	54.279	44.126	543.719
							#N/A	#N/A	#N/A	#N/A	#N/A	#N/A		2	2	1063.57	54.245	55.087	532.79
							#N/A	#N/A	#N/A	#N/A	#N/A	#N/A		2	2	1078.55	54.278	26.676	540.281
							#N/A	#N/A	#N/A	#N/A	#N/A	#N/A		2	2	1063.44	54.221	126.362	532.729
							#N/A	#N/A	#N/A	#N/A	#N/A	#N/A		2	2	1084.53	54.48	22.533	543.274
							#N/A	#N/A	#N/A	#N/A	#N/A	#N/A		3	3	1642.77	54.286	28.568	548.597
							#N/A	#N/A	#N/A	#N/A	#N/A	#N/A		2	2	1071.41	54.405	12.313	536.711
							#N/A	#N/A	#N/A	#N/A	#N/A	#N/A		2	2	1067.56	54.461	26.694	534.788
							#N/A	#N/A	#N/A	#N/A	#N/A	#N/A		2	2	1076.49	54.443	95.709	539.252
							#N/A	#N/A	#N/A	#N/A	#N/A	#N/A		2	2	1078.64	54.587	27.688	540.327
							#N/A	#N/A	#N/A	#N/A	#N/A	#N/A		3	3	1632.86	54.468	32.073	545.293
							#N/A	#N/A	#N/A	#N/A	#N/A	#N/A		3	3	1583.74	54.454	40.266	528.921
							#N/A	#N/A	#N/A	#N/A	#N/A	#N/A		3	3	1609.87	54.085	80.306	537.629
							#N/A	#N/A	#N/A	#N/A	#N/A	#N/A		4	4	2180.99	54.586	19.743	546.254
							#N/A	#N/A	#N/A	#N/A	#N/A	#N/A		4	4	2186.02	54.636	13.59	547.512
							#N/A	#N/A	#N/A	#N/A	#N/A	#N/A		2	2	1094.56	54.659	31.159	548.288
							#N/A	#N/A	#N/A	#N/A	#N/A	#N/A		1	1	531.306	54.141	58.028	532.313
							#N/A	#N/A	#N/A	#N/A	#N/A	#N/A		4	4	2178.73	54.274	53.351	545.689
							#N/A	#N/A	#N/A	#N/A	#N/A	#N/A		4	4	2180.73	54.654	15.936	546.19
							#N/A	#N/A	#N/A	#N/A	#N/A	#N/A		2	2	1080.58	54.708	45.367	541.298
							#N/A	#N/A	#N/A	#N/A	#N/A	#N/A		4	4	2168.9	54.759	22.951	543.233
							#N/A	#N/A	#N/A	#N/A	#N/A	#N/A		3	3	1587.88	54.826	37.148	530.302
							#N/A	#N/A	#N/A	#N/A	#N/A	#N/A		3	3	1591.89	54.822	16.794	531.636
							#N/A	#N/A	#N/A	#N/A	#N/A	#N/A		3	3	1594.9	54.821	31.021	532.642
							#N/A	#N/A	#N/A	#N/A	#N/A	#N/A		2	2	1074.54	54.009	46.141	538.277
							#N/A	#N/A	#N/A	#N/A	#N/A	#N/A		2	2	1073.54	54.821	101.883	537.776
							#N/A	#N/A	#N/A	#N/A	#N/A	#N/A		2	2	1062.51	54.866	20.778	532.264
							#N/A	#N/A	#N/A	#N/A	#N/A	#N/A		2	2	1071.44	54.827	55.66	536.729
							#N/A	#N/A	#N/A	#N/A	#N/A	#N/A		1	1	540.363	54.859	28.941	541.371
							#N/A	#N/A	#N/A	#N/A	#N/A	#N/A		2	2	1064.59	54.96	23.57	533.301
							#N/A	#N/A	#N/A	#N/A	#N/A	#N/A		1	1	530.28	54.92	43.357	531.288
							#N/A	#N/A	#N/A	#N/A	#N/A	#N/A		2	2	1092.41	54.732	122.439	547.214
							#N/A	#N/A	#N/A	#N/A	#N/A	#N/A		2	2	1095.43	55.02	25.913	548.721
							#N/A	#N/A	#N/A	#N/A	#N/A	#N/A		3	3	1653.83	54.93	53.61	552.285
							#N/A	#N/A	#N/A	#N/A	#N/A	#N/A		3	3	1587.88	55.16	6.172	530.302
							#N/A	#N/A	#N/A	#N/A	#N/A	#N/A		4	4	2176.14	55.152	32.421	545.042
							#N/A	#N/A	#N/A	#N/A	#N/A	#N/A		2	2	1094.56	55.192	18.416	548.287
							#N/A	#N/A	#N/A	#N/A	#N/A	#N/A		2	2	1103.44	55.011	28.296	552.725
							#N/A	#N/A	#N/A	#N/A	#N/A	#N/A		2	2	1064.45	55.223	24.457	533.231
							#N/A	#N/A	#N/A	#N/A	#N/A	#N/A		LDELRDEGK2	2	1073.54	48.235	212.961	537.775
							#N/A	#N/A	#N/A	#N/A	#N/A	#N/A		3	3	1613.81	55.277	25.225	538.943
							#N/A	#N/A	#N/A	#N/A	#N/A	#N/A		2	2	1073.53	55.231	24.687	537.774
							#N/A	#N/A	#N/A	#N/A	#N/A	#N/A		4	4	2180.74	55.24	24.521	546.191
							#N/A	#N/A	#N/A	#N/A	#N/A	#N/A		3	3	1636.75	55.206	14.367	546.592
							#N/A	#N/A	#N/A	#N/A	#N/A	#N/A		3	3	1583.74	55.176	20.54	528.921
							#N/A	#N/A	#N/A	#N/A	#N/A	#N/A		4	4	2192.96	55.246	20.556	549.246
							#N/A	#N/A	#N/A	#N/A	#N/A	#N/A		4	4	2203.01	55.232	26.739	551.76
							#N/A	#N/A	#N/A	#N/A	#N/A	#N/A		4	4	2171.04	55.239	46.173	543.767
							#N/A	#N/A	#N/A	#N/A	#N/A	#N/A		TVQAVLTVPK2	2	1054.64	55.238	44.014	528.326
							#N/A	#N/A	#N/A	#N/A	#N/A	#N/A		3	3	1589.6	55.361	20.612	530.875
							#N/A	#N/A	#N/A	#N/A	#N/A	#N/A		2	2	1079.44	55.229	48.87	540.726
							#N/A	#N/A	#N/A	#N/A	#N/A	#N/A		3	3	1623.61	54.728	112.135	542.211
							#N/A	#N/A	#N/A	#N/A	#N/A	#N/A		2	2	1064.55	55.374	39.049	533.282
							#N/A	#N/A	#N/A	#N/A	#N/A	#N/A		2	2	1103.58	55.24	24.689	552.798
							#N/A	#N/A	#N/A	#N/A	#N/A	#N/A		2	2	1055.53	55.38	13.484	528.774
							#N/A	#N/A	#N/A	#N/A	#N/A	#N/A		2	2	1091.54	55.403	12.149	546.777
							#N/A	#N/A	#N/A	#N/A	#N/A	#N/A		2	2	1094.54	55.446	7.447	548.279
							#N/A	#N/A	#N/A	#N/A	#N/A	#N/A		2	2	1077.58	55.412	35.838	539.798
							#N/A	#N/A	#N/A	#N/A	#N/A	#N/A		2	2	1087.35	55.427	10.082	544.683
							#N/A	#N/A	#N/A	#N/A	#N/A	#N/A		2	2	1089.39	55.383	23.533	545.703
							#N/A	#N/A	#N/A	#N/A	#N/A	#N/A		2	2	1091.4	55.475	9.336	546.708
							#N/A	#N/A	#N/A	#N/A	#N/A	#N/A		1	1	551.135	55.372	29.938	552.143
							#N/A	#N/A	#N/A	#N/A	#N/A	#N/A		2	2	1051.44	55.377	112.393	526.728
							#N/A	#N/A	#N/A	#N/A	#N/A	#N/A		2	2	1073.42	55.378	90.454	537.719
							#N/A	#N/A	#N/A	#N/A	#N/A	#N/A		3	3	1615.64	55.447	14.802	539.553
							#N/A	#N/A	#N/A	#N/A	#N/A	#N/A		4	4	2180.99	55.602	32.241	546.254
							#N/A	#N/A	#N/A	#N/A	#N/A	#N/A		2	2	1103.54	55.652	18.891	552.778
							#N/A	#N/A	#N/A	#N/A	#N/A	#N/A		1	1	550.291	55.68	26.338	551.298
							#N/A	#N/A	#N/A	#N/A	#N/A	#N/A		2	2	1069.57	55.792	28.637	535.792
							#N/A	#N/A	#N/A	#N/A	#N/A	#N/A		2	2	1085.53	55.675	24.962	543.772
							#N/A	#N/A	#N/A	#N/A	#N/A	#N/A		2	2	1061.44	55.657	36.638	531.728
							#N/A	#N/A	#N/A	#N/A	#N/A	#N/A		ATWSGAVLAGR2	2	1087.58	55.783	54.735	544.797
							#N/A	#N/A	#N/A	#N/A	#N/A	#N/A		2	2	1098.55	55.945	30.987	550.283
							#N/A	#N/A	#N/A	#N/A	#N/A	#N/A		2	2	1062.58	55.852	26.376	532.298
							#N/A	#N/A	#N/A	#N/A	#N/A	#N/A		2	2	1062.51	56.017	54.707	532.261
							#N/A	#N/A	#N/A	#N/A	#N/A	#N/A		2	2	1095.62	56.36	40.037	548.817
							#N/A	#N/A	#N/A	#N/A	#N/A	#N/A		IECVSAETTEDCIAK3	3	1610.72	56.203	144.631	537.913
							#N/A	#N/A	#N/A	#N/A	#N/A	#N/A		3	3	1592.71	56.332	105.597	531.909
							#N/A	#N/A	#N/A	#N/A	#N/A	#N/A		3	3	1598.9	56.893	10.414	533.974
							#N/A	#N/A	#N/A	#N/A	#N/A	#N/A		3	3	1647.86	56.806	14.36	550.293
							#N/A	#N/A	#N/A	#N/A	#N/A	#N/A		LKEEIGKELEELR3	3	1584.87	56.688	54.767	529.298
							#N/A	#N/A	#N/A	#N/A	#N/A	#N/A		RIPIEDGSGEVVLSR3	3	1625.87	56.836	51.053	542.965
							#N/A	#N/A	#N/A	#N/A	#N/A	#N/A		TLLDIDNTR2	2	1059.56	56.737	51.86	530.786
							#N/A	#N/A	#N/A	#N/A	#N/A	#N/A		3	3	1607.86	56.854	35.19	536.962
							#N/A	#N/A	#N/A	#N/A	#N/A	#N/A		2	2	1099.49	57.124	53.908	550.754
							#N/A	#N/A	#N/A	#N/A	#N/A	#N/A		3	3	1653.73	57.153	7.961	552.251
							#N/A	#N/A	#N/A	#N/A	#N/A	#N/A		1	1	531.28	56.897	47.546	532.288
							#N/A	#N/A	#N/A	#N/A	#N/A	#N/A		3	3	1638.93	57.118	41.658	547.318
							#N/A	#N/A	#N/A	#N/A	#N/A	#N/A		2	2	1055.58	57.546	49.676	528.797
							#N/A	#N/A	#N/A	#N/A	#N/A	#N/A		3	3	1585.87	57.347	20.609	529.629
							#N/A	#N/A	#N/A	#N/A	#N/A	#N/A		6	6	3249.52	57.478	14.431	542.593
							#N/A	#N/A	#N/A	#N/A	#N/A	#N/A		7	7	3839.77	57.449	12.382	549.546
							#N/A	#N/A	#N/A	#N/A	#N/A	#N/A		5	5	2646.04	57.548	6.156	530.216
							#N/A	#N/A	#N/A	#N/A	#N/A	#N/A		5	5	2734.21	57.643	22.718	547.85
							#N/A	#N/A	#N/A	#N/A	#N/A	#N/A		6	6	3272.54	57.618	28.603	546.43
							#N/A	#N/A	#N/A	#N/A	#N/A	#N/A		6	6	3270.54	57.645	24.048	546.097
							#N/A	#N/A	#N/A	#N/A	#N/A	#N/A		6	6	3277.5	57.522	23.144	547.257
							#N/A	#N/A	#N/A	#N/A	#N/A	#N/A		1	1	528.245	57.66	5.434	529.252
							#N/A	#N/A	#N/A	#N/A	#N/A	#N/A		6	6	3245.51	57.681	45.302	541.926
							#N/A	#N/A	#N/A	#N/A	#N/A	#N/A		2	2	1079.44	57.686	67.189	540.726
							#N/A	#N/A	#N/A	#N/A	#N/A	#N/A		6	6	3286.51	57.688	8.302	548.759
							#N/A	#N/A	#N/A	#N/A	#N/A	#N/A		RIPIEDGSGEVVLSR3	3	1625.88	57.565	29.313	542.966
							#N/A	#N/A	#N/A	#N/A	#N/A	#N/A		PPEIAHGYVEHSVR3	3	1589.79	57.688	18.58	530.938
							#N/A	#N/A	#N/A	#N/A	#N/A	#N/A		6	6	3258.52	57.63	16.514	544.093
							#N/A	#N/A	#N/A	#N/A	#N/A	#N/A		2	2	1063.44	57.416	90.951	532.729
							#N/A	#N/A	#N/A	#N/A	#N/A	#N/A		2	2	1071.41	57.389	53.202	536.713
							#N/A	#N/A	#N/A	#N/A	#N/A	#N/A		6	6	3260.49	57.683	24.048	544.422
							#N/A	#N/A	#N/A	#N/A	#N/A	#N/A		2	2	1090.37	57.742	20.221	546.193
							#N/A	#N/A	#N/A	#N/A	#N/A	#N/A		2	2	1095.49	57.74	21.418	548.754
							#N/A	#N/A	#N/A	#N/A	#N/A	#N/A		3	3	1654.93	57.769	15.266	552.649
							#N/A	#N/A	#N/A	#N/A	#N/A	#N/A		4	4	2119.04	57.796	5.04	530.767
							#N/A	#N/A	#N/A	#N/A	#N/A	#N/A		6	6	3301.53	57.675	68.413	551.262
							#N/A	#N/A	#N/A	#N/A	#N/A	#N/A		6	6	3298.53	57.654	31.315	550.763
							#N/A	#N/A	#N/A	#N/A	#N/A	#N/A		4	4	2205.02	57.71	27.61	552.263
							#N/A	#N/A	#N/A	#N/A	#N/A	#N/A		4	4	2136.05	57.827	10.283	535.02
							#N/A	#N/A	#N/A	#N/A	#N/A	#N/A		2	2	1087.58	58.027	133.246	544.8
							#N/A	#N/A	#N/A	#N/A	#N/A	#N/A		3	3	1612.72	57.836	19.94	538.582
							#N/A	#N/A	#N/A	#N/A	#N/A	#N/A		4	4	2168.02	58.007	33.074	543.013
							#N/A	#N/A	#N/A	#N/A	#N/A	#N/A		4	4	2170.04	57.931	21.404	543.516
							#N/A	#N/A	#N/A	#N/A	#N/A	#N/A		3	3	1594.91	58.06	83.924	532.643
							#N/A	#N/A	#N/A	#N/A	#N/A	#N/A		4	4	2185.03	58.038	217.803	547.265
							#N/A	#N/A	#N/A	#N/A	#N/A	#N/A		KVPQVSTPTLVEVSR3	3	1638.93	58.123	189.218	547.317
							#N/A	#N/A	#N/A	#N/A	#N/A	#N/A		3	3	1620.92	58.165	113.053	541.314
							#N/A	#N/A	#N/A	#N/A	#N/A	#N/A		2	2	1080.42	58.152	56.732	541.219
							#N/A	#N/A	#N/A	#N/A	#N/A	#N/A		3	3	1602.91	58.14	101.906	535.311
							#N/A	#N/A	#N/A	#N/A	#N/A	#N/A		2	2	1099.62	58.46	23.171	550.819
							#N/A	#N/A	#N/A	#N/A	#N/A	#N/A		3	3	1581.82	58.48	16.055	528.281
							#N/A	#N/A	#N/A	#N/A	#N/A	#N/A		FDEFFSEGCAPGSKK3	3	1647.72	58.524	37.792	550.249
							#N/A	#N/A	#N/A	#N/A	#N/A	#N/A		2	2	1103.51	58.573	37.167	552.764
							#N/A	#N/A	#N/A	#N/A	#N/A	#N/A		2	2	1097.59	58.53	30.419	549.801
							#N/A	#N/A	#N/A	#N/A	#N/A	#N/A		2	2	1072.5	58.766	76.883	537.259
							#N/A	#N/A	#N/A	#N/A	#N/A	#N/A		3	3	1642.94	58.112	105.472	548.655
							#N/A	#N/A	#N/A	#N/A	#N/A	#N/A		6	6	3300.54	58.852	75.666	551.097
							#N/A	#N/A	#N/A	#N/A	#N/A	#N/A		2	2	1099.44	58.939	35.833	550.727
							#N/A	#N/A	#N/A	#N/A	#N/A	#N/A		GSWVNKFPVEMTHNHNFR4	4	2199.05	58.942	25.979	550.769
							#N/A	#N/A	#N/A	#N/A	#N/A	#N/A		2	2	1077.46	58.955	79.009	539.736
							#N/A	#N/A	#N/A	#N/A	#N/A	#N/A		3	3	1653.73	59.144	10.137	552.252
							#N/A	#N/A	#N/A	#N/A	#N/A	#N/A		5	5	2636.59	59.163	12.198	528.325
							#N/A	#N/A	#N/A	#N/A	#N/A	#N/A		2	2	1058.51	58.645	106.366	530.26
							#N/A	#N/A	#N/A	#N/A	#N/A	#N/A		2	2	1059.45	58.929	82.56	530.731
							#N/A	#N/A	#N/A	#N/A	#N/A	#N/A		2	2	1096.56	59.115	31.169	549.286
							#N/A	#N/A	#N/A	#N/A	#N/A	#N/A		2	2	1065.46	59.194	16.121	533.737
							#N/A	#N/A	#N/A	#N/A	#N/A	#N/A		3	3	1613.74	59.237	14.263	538.919
							#N/A	#N/A	#N/A	#N/A	#N/A	#N/A		2	2	1087.44	59.166	25.986	544.728
							#N/A	#N/A	#N/A	#N/A	#N/A	#N/A		2	2	1083.43	59.286	28.21	542.723
							#N/A	#N/A	#N/A	#N/A	#N/A	#N/A		FDEFFSEGCAPGSKK3	3	1647.72	59.169	33.743	550.249
							#N/A	#N/A	#N/A	#N/A	#N/A	#N/A		LDELRDEGK2	2	1073.54	59.318	54.609	537.775
							#N/A	#N/A	#N/A	#N/A	#N/A	#N/A		1	1	550.286	59.299	33.458	551.294
							#N/A	#N/A	#N/A	#N/A	#N/A	#N/A		YYGYTGAFR2	2	1096.5	59.355	35.495	549.257
							#N/A	#N/A	#N/A	#N/A	#N/A	#N/A		3	3	1620.92	59.595	13.377	541.315
							#N/A	#N/A	#N/A	#N/A	#N/A	#N/A		2	2	1097.58	59.516	49.631	549.795
							#N/A	#N/A	#N/A	#N/A	#N/A	#N/A		2	2	1080.42	59.473	67.608	541.218
							#N/A	#N/A	#N/A	#N/A	#N/A	#N/A		3	3	1615.64	59.73	29.37	539.554
							#N/A	#N/A	#N/A	#N/A	#N/A	#N/A		2	2	1085.57	59.662	35.349	543.793
							#N/A	#N/A	#N/A	#N/A	#N/A	#N/A		2	2	1104.65	59.841	18.208	553.335
							#N/A	#N/A	#N/A	#N/A	#N/A	#N/A		HIYAISSAALSASYK3	3	1580.82	59.352	127.863	527.947
							#N/A	#N/A	#N/A	#N/A	#N/A	#N/A		2	2	1078.48	59.681	73.861	540.249
							#N/A	#N/A	#N/A	#N/A	#N/A	#N/A		2	2	1099.62	59.915	30.426	550.819
							#N/A	#N/A	#N/A	#N/A	#N/A	#N/A		2	2	1067.48	59.969	36.467	534.746
							#N/A	#N/A	#N/A	#N/A	#N/A	#N/A		1	1	547.348	59.79	38.373	548.355
							#N/A	#N/A	#N/A	#N/A	#N/A	#N/A		6	6	3286.52	59.975	48.819	548.761
							#N/A	#N/A	#N/A	#N/A	#N/A	#N/A		2	2	1082.58	59.891	34.422	542.295
							#N/A	#N/A	#N/A	#N/A	#N/A	#N/A		2	2	1082.54	60.221	20.47	542.278
							#N/A	#N/A	#N/A	#N/A	#N/A	#N/A		5	5	2728.22	60.006	38.658	546.651
							#N/A	#N/A	#N/A	#N/A	#N/A	#N/A		5	5	2682.09	60.3	18.469	537.425
							#N/A	#N/A	#N/A	#N/A	#N/A	#N/A		LDELRDEGK2	2	1073.54	61.245	122.15	537.775
							#N/A	#N/A	#N/A	#N/A	#N/A	#N/A		2	2	1071.41	60.469	56.762	536.713
							#N/A	#N/A	#N/A	#N/A	#N/A	#N/A		3	3	1621.92	60.295	18.469	541.648
							#N/A	#N/A	#N/A	#N/A	#N/A	#N/A		1	1	543.254	60.135	42.872	544.261
							#N/A	#N/A	#N/A	#N/A	#N/A	#N/A		3	3	1647.73	60.244	26.634	550.249
							#N/A	#N/A	#N/A	#N/A	#N/A	#N/A		2	2	1070.54	60.113	40.755	536.278
							#N/A	#N/A	#N/A	#N/A	#N/A	#N/A		2	2	1089.46	60.088	30.725	545.739
							#N/A	#N/A	#N/A	#N/A	#N/A	#N/A		1	1	532.224	60.399	10.278	533.231
							#N/A	#N/A	#N/A	#N/A	#N/A	#N/A		3	3	1653.73	60.206	20.473	552.25
							#N/A	#N/A	#N/A	#N/A	#N/A	#N/A		3	3	1610.72	59.959	44.836	537.913
							#N/A	#N/A	#N/A	#N/A	#N/A	#N/A		3	3	1657.77	60.044	48.75	553.596
							#N/A	#N/A	#N/A	#N/A	#N/A	#N/A		2	2	1059.47	60.186	26.634	530.744
							#N/A	#N/A	#N/A	#N/A	#N/A	#N/A		2	2	1081.49	60.306	22.563	541.753
							#N/A	#N/A	#N/A	#N/A	#N/A	#N/A		2	2	1077.45	60.201	58.819	539.731
							#N/A	#N/A	#N/A	#N/A	#N/A	#N/A		2	2	1075.57	60.351	83.478	538.792
							#N/A	#N/A	#N/A	#N/A	#N/A	#N/A		2	2	1056.56	60.589	174.318	529.287
							#N/A	#N/A	#N/A	#N/A	#N/A	#N/A		2	2	1054.54	60.518	44.457	528.276
							#N/A	#N/A	#N/A	#N/A	#N/A	#N/A		2	2	1098.54	60.42	22.497	550.28
							#N/A	#N/A	#N/A	#N/A	#N/A	#N/A		5	5	2683.29	60.551	26.038	537.666
							#N/A	#N/A	#N/A	#N/A	#N/A	#N/A		2	2	1055.42	60.758	60.979	528.715
							#N/A	#N/A	#N/A	#N/A	#N/A	#N/A		3	3	1598.9	60.699	11.782	533.973
							#N/A	#N/A	#N/A	#N/A	#N/A	#N/A		3	3	1608.92	60.811	20.168	537.314
							#N/A	#N/A	#N/A	#N/A	#N/A	#N/A		2	2	1094.42	60.848	12.263	548.22
							#N/A	#N/A	#N/A	#N/A	#N/A	#N/A		4	4	2187.03	60.608	89.054	547.765
							#N/A	#N/A	#N/A	#N/A	#N/A	#N/A		MRPSTDTITVMVENSHGLR4	4	2143.05	60.89	24.597	536.769
							#N/A	#N/A	#N/A	#N/A	#N/A	#N/A		4	4	2132.93	60.948	46.672	534.24
							#N/A	#N/A	#N/A	#N/A	#N/A	#N/A		4	4	2117.96	60.99	32.871	530.498
							#N/A	#N/A	#N/A	#N/A	#N/A	#N/A		2	2	1090.52	61.028	32.828	546.266
							#N/A	#N/A	#N/A	#N/A	#N/A	#N/A		2	2	1078.61	61.142	16.481	540.31
							#N/A	#N/A	#N/A	#N/A	#N/A	#N/A		2	2	1080.6	61.275	26.685	541.308
							#N/A	#N/A	#N/A	#N/A	#N/A	#N/A		2	2	1085.43	61.143	18.508	543.721
							#N/A	#N/A	#N/A	#N/A	#N/A	#N/A		5	5	2637.25	61.223	24.635	528.457
							#N/A	#N/A	#N/A	#N/A	#N/A	#N/A		2	2	1058.51	61.23	30.8	530.26
							#N/A	#N/A	#N/A	#N/A	#N/A	#N/A		4	4	2159.05	61.149	34.887	540.769
							#N/A	#N/A	#N/A	#N/A	#N/A	#N/A		3	3	1622.87	61.21	26.7	541.965
							#N/A	#N/A	#N/A	#N/A	#N/A	#N/A		3	3	1639.93	60.995	94.073	547.649
							#N/A	#N/A	#N/A	#N/A	#N/A	#N/A		2	2	1094.43	61.28	24.648	548.22
							#N/A	#N/A	#N/A	#N/A	#N/A	#N/A		2	2	1074.51	61.251	32.847	538.262
							#N/A	#N/A	#N/A	#N/A	#N/A	#N/A		2	2	1095.53	61.341	32.902	548.771
							#N/A	#N/A	#N/A	#N/A	#N/A	#N/A		6	6	3316.54	55.664	17.275	553.764
							#N/A	#N/A	#N/A	#N/A	#N/A	#N/A		2	2	1067.53	61.378	22.606	534.774
							#N/A	#N/A	#N/A	#N/A	#N/A	#N/A		1	1	549.243	61.443	40.997	550.25
							#N/A	#N/A	#N/A	#N/A	#N/A	#N/A		2	2	1075.44	59.754	137.163	538.728
							#N/A	#N/A	#N/A	#N/A	#N/A	#N/A		2	2	1083.52	61.561	30.721	542.768
							#N/A	#N/A	#N/A	#N/A	#N/A	#N/A		4	4	2186.03	61.456	51.243	547.514
							#N/A	#N/A	#N/A	#N/A	#N/A	#N/A		2	2	1061.54	61.562	40.603	531.777
							#N/A	#N/A	#N/A	#N/A	#N/A	#N/A		2	2	1096.59	61.738	20.446	549.302
							#N/A	#N/A	#N/A	#N/A	#N/A	#N/A		4	4	2200.75	61.737	75.181	551.194
							#N/A	#N/A	#N/A	#N/A	#N/A	#N/A		2	2	1055.42	61.76	53.234	528.715
							#N/A	#N/A	#N/A	#N/A	#N/A	#N/A		2	2	1103.56	61.892	34.492	552.788
							#N/A	#N/A	#N/A	#N/A	#N/A	#N/A		2	2	1102.48	61.776	28.988	552.245
							#N/A	#N/A	#N/A	#N/A	#N/A	#N/A		3	3	1577.73	62.18	105.496	526.918
							#N/A	#N/A	#N/A	#N/A	#N/A	#N/A		2	2	1050.53	61.863	35.033	526.275
							#N/A	#N/A	#N/A	#N/A	#N/A	#N/A		3	3	1581.73	62.425	45.53	528.251
							#N/A	#N/A	#N/A	#N/A	#N/A	#N/A		4	4	2192.14	62.065	20.742	549.043
							#N/A	#N/A	#N/A	#N/A	#N/A	#N/A		2	2	1081.49	62.139	23.386	541.754
							#N/A	#N/A	#N/A	#N/A	#N/A	#N/A		4	4	2109.07	62.15	32.658	528.275
							#N/A	#N/A	#N/A	#N/A	#N/A	#N/A		3	3	1599.88	62.297	29.25	534.302
							#N/A	#N/A	#N/A	#N/A	#N/A	#N/A		2	2	1075.57	62.217	66.653	538.793
							#N/A	#N/A	#N/A	#N/A	#N/A	#N/A		2	2	1086.51	62.466	33.093	544.264
							#N/A	#N/A	#N/A	#N/A	#N/A	#N/A		3	3	1595.85	62.595	15.909	532.958
							#N/A	#N/A	#N/A	#N/A	#N/A	#N/A		2	2	1088.46	62.472	43.911	545.237
							#N/A	#N/A	#N/A	#N/A	#N/A	#N/A		3	3	1652.92	62.631	20.009	551.981
							#N/A	#N/A	#N/A	#N/A	#N/A	#N/A		FMQAVTGWK2	2	1066.53	62.488	43.735	534.271
							#N/A	#N/A	#N/A	#N/A	#N/A	#N/A		6	6	3170.57	62.705	30.854	529.436
							#N/A	#N/A	#N/A	#N/A	#N/A	#N/A		NYNLVESLK2	2	1078.57	62.641	48.279	540.29
							#N/A	#N/A	#N/A	#N/A	#N/A	#N/A		2	2	1060.57	62.71	22.381	531.291
							#N/A	#N/A	#N/A	#N/A	#N/A	#N/A		2	2	1096.56	62.867	12.346	549.287
							#N/A	#N/A	#N/A	#N/A	#N/A	#N/A		4	4	2185.04	62.844	28.988	547.267
							#N/A	#N/A	#N/A	#N/A	#N/A	#N/A		2	2	1090.53	62.754	26.654	546.272
							#N/A	#N/A	#N/A	#N/A	#N/A	#N/A		4	4	2200.75	62.468	50.096	551.194
							#N/A	#N/A	#N/A	#N/A	#N/A	#N/A		2	2	1059.47	62.963	22.856	530.744
							#N/A	#N/A	#N/A	#N/A	#N/A	#N/A		2	2	1098.56	62.98	39.283	550.287
							#N/A	#N/A	#N/A	#N/A	#N/A	#N/A		LDAQASFLPK2	2	1088.59	62.642	76.463	545.302
							#N/A	#N/A	#N/A	#N/A	#N/A	#N/A		KVPQVSTPTLVEVSR3	3	1638.93	62.534	108.817	547.317
							#N/A	#N/A	#N/A	#N/A	#N/A	#N/A		3	3	1633.83	63.006	29.023	545.618
							#N/A	#N/A	#N/A	#N/A	#N/A	#N/A		2	2	1075.58	63	22.852	538.795
							#N/A	#N/A	#N/A	#N/A	#N/A	#N/A		4	4	2200.75	63.125	20.807	551.194
							#N/A	#N/A	#N/A	#N/A	#N/A	#N/A		2	2	1083.61	63.123	33.007	542.812
							#N/A	#N/A	#N/A	#N/A	#N/A	#N/A		2	2	1064.43	63.107	41.315	533.223
							#N/A	#N/A	#N/A	#N/A	#N/A	#N/A		1	1	542.343	63.143	34.835	543.35
							#N/A	#N/A	#N/A	#N/A	#N/A	#N/A		6	6	3291.51	62.954	47.359	549.593
							#N/A	#N/A	#N/A	#N/A	#N/A	#N/A		2	2	1079.62	63.174	12.337	540.818
							#N/A	#N/A	#N/A	#N/A	#N/A	#N/A		2	2	1100.51	63.193	22.856	551.263
							#N/A	#N/A	#N/A	#N/A	#N/A	#N/A		5	5	2684.28	63.231	14.386	537.863
							#N/A	#N/A	#N/A	#N/A	#N/A	#N/A		2	2	1084.54	63.301	40.669	543.275
							#N/A	#N/A	#N/A	#N/A	#N/A	#N/A		2	2	1061.58	63.219	30.39	531.796
							#N/A	#N/A	#N/A	#N/A	#N/A	#N/A		3	3	1597.82	63.291	18.379	533.614
							#N/A	#N/A	#N/A	#N/A	#N/A	#N/A		3	3	1634.81	63.433	19.87	545.943
							#N/A	#N/A	#N/A	#N/A	#N/A	#N/A		5	5	2730.55	63.516	38.394	547.116
							#N/A	#N/A	#N/A	#N/A	#N/A	#N/A		6	6	3291.51	63.49	21.815	549.592
							#N/A	#N/A	#N/A	#N/A	#N/A	#N/A		5	5	2724.18	63.552	30.764	545.844
							#N/A	#N/A	#N/A	#N/A	#N/A	#N/A		6	6	3249.67	63.601	25.237	542.618
							#N/A	#N/A	#N/A	#N/A	#N/A	#N/A		2	2	1091.6	63.684	35.612	546.806
							#N/A	#N/A	#N/A	#N/A	#N/A	#N/A		2	2	1096.56	63.684	15.632	549.289
							#N/A	#N/A	#N/A	#N/A	#N/A	#N/A		4	4	2185.03	63.67	35.612	547.265
							#N/A	#N/A	#N/A	#N/A	#N/A	#N/A		2	2	1103.42	63.791	27.263	552.717
							#N/A	#N/A	#N/A	#N/A	#N/A	#N/A		5	5	2637.25	63.709	30.351	528.457
							#N/A	#N/A	#N/A	#N/A	#N/A	#N/A		2	2	1054.58	63.79	27.098	528.298
							#N/A	#N/A	#N/A	#N/A	#N/A	#N/A		2	2	1064.51	63.883	25.836	533.265
							#N/A	#N/A	#N/A	#N/A	#N/A	#N/A		2	2	1103.47	64.113	30.79	552.743
							#N/A	#N/A	#N/A	#N/A	#N/A	#N/A		2	2	1056.46	63.825	42.466	529.237
							#N/A	#N/A	#N/A	#N/A	#N/A	#N/A		3	3	1645.84	63.989	37.018	549.621
							#N/A	#N/A	#N/A	#N/A	#N/A	#N/A		2	2	1099.57	64.092	15.274	550.79
							#N/A	#N/A	#N/A	#N/A	#N/A	#N/A		3	3	1657.77	63.857	23.752	553.597
							#N/A	#N/A	#N/A	#N/A	#N/A	#N/A		2	2	1062.58	63.944	42.146	532.299
							#N/A	#N/A	#N/A	#N/A	#N/A	#N/A		3	3	1623.86	64.002	70.412	542.294
							#N/A	#N/A	#N/A	#N/A	#N/A	#N/A		3	3	1605.85	63.988	35.252	536.29
							#N/A	#N/A	#N/A	#N/A	#N/A	#N/A		2	2	1068.55	63.968	32.156	535.281
							#N/A	#N/A	#N/A	#N/A	#N/A	#N/A		LDELRDEGK2	2	1073.53	64.178	72.844	537.774
							#N/A	#N/A	#N/A	#N/A	#N/A	#N/A		2	2	1095.43	64.168	132.583	548.723
							#N/A	#N/A	#N/A	#N/A	#N/A	#N/A		2	2	1056.5	64.193	18.728	529.258
							#N/A	#N/A	#N/A	#N/A	#N/A	#N/A		5	5	2700.05	64.436	8.3	541.016
							#N/A	#N/A	#N/A	#N/A	#N/A	#N/A		2	2	1083.42	64.302	36.136	542.717
							#N/A	#N/A	#N/A	#N/A	#N/A	#N/A		4	4	2161.09	64.451	16.878	541.281
							#N/A	#N/A	#N/A	#N/A	#N/A	#N/A		3	3	1593.89	64.378	27.453	532.302
							#N/A	#N/A	#N/A	#N/A	#N/A	#N/A		2	2	1094.52	64.473	25.55	548.266
							#N/A	#N/A	#N/A	#N/A	#N/A	#N/A		2	2	1090.53	64.242	40.385	546.272
							#N/A	#N/A	#N/A	#N/A	#N/A	#N/A		5	5	2753.34	64.458	24.145	551.675
							#N/A	#N/A	#N/A	#N/A	#N/A	#N/A		3	3	1611.74	64.596	30.568	538.253
							#N/A	#N/A	#N/A	#N/A	#N/A	#N/A		3	3	1646.83	64.558	28.269	549.951
							#N/A	#N/A	#N/A	#N/A	#N/A	#N/A		2	2	1075.6	64.501	26.906	538.809
							#N/A	#N/A	#N/A	#N/A	#N/A	#N/A		3	3	1638.93	64.227	70.516	547.318
							#N/A	#N/A	#N/A	#N/A	#N/A	#N/A		4	4	2123.05	64.558	33.498	531.769
							#N/A	#N/A	#N/A	#N/A	#N/A	#N/A		2	2	1078.6	64.807	41.606	540.309
							#N/A	#N/A	#N/A	#N/A	#N/A	#N/A		6	6	3274.5	64.905	48.398	546.757
							#N/A	#N/A	#N/A	#N/A	#N/A	#N/A		2	2	1087.46	64.883	9.775	544.737
							#N/A	#N/A	#N/A	#N/A	#N/A	#N/A		6	6	3291.51	64.74	129.453	549.592
							#N/A	#N/A	#N/A	#N/A	#N/A	#N/A		3	3	1597.77	65.083	41.124	533.598
							#N/A	#N/A	#N/A	#N/A	#N/A	#N/A		2	2	1092.54	64.959	42.568	547.279
							#N/A	#N/A	#N/A	#N/A	#N/A	#N/A		2	2	1067.56	64.968	29.579	534.788
							#N/A	#N/A	#N/A	#N/A	#N/A	#N/A		1	1	532.258	65.199	12.318	533.265
							#N/A	#N/A	#N/A	#N/A	#N/A	#N/A		5	5	2736.33	65.033	30.858	548.273
							#N/A	#N/A	#N/A	#N/A	#N/A	#N/A		3	3	1633.81	65.284	20.552	545.611
							#N/A	#N/A	#N/A	#N/A	#N/A	#N/A		2	2	1075.49	65.12	27.757	538.751
							#N/A	#N/A	#N/A	#N/A	#N/A	#N/A		6	6	3165.57	65.436	6.169	528.602
							#N/A	#N/A	#N/A	#N/A	#N/A	#N/A		2	2	1059.45	65.473	65.037	530.731
							#N/A	#N/A	#N/A	#N/A	#N/A	#N/A		5	5	2698.03	65.343	14.42	540.613
							#N/A	#N/A	#N/A	#N/A	#N/A	#N/A		2	2	1056.56	65.28	63.754	529.29
							#N/A	#N/A	#N/A	#N/A	#N/A	#N/A		5	5	2731.54	65.178	35.966	547.315
							#N/A	#N/A	#N/A	#N/A	#N/A	#N/A		2	2	1099.44	65.445	39.057	550.727
							#N/A	#N/A	#N/A	#N/A	#N/A	#N/A		3	3	1651.84	65.554	16.434	551.622
							#N/A	#N/A	#N/A	#N/A	#N/A	#N/A		3	3	1497.76	65.585	24.68	500.259
							#N/A	#N/A	#N/A	#N/A	#N/A	#N/A		4	4	2142.92	65.624	20.541	536.738
							#N/A	#N/A	#N/A	#N/A	#N/A	#N/A		3	3	1645.9	65.6	20.541	549.64
							#N/A	#N/A	#N/A	#N/A	#N/A	#N/A		4	4	1991	65.669	53.329	498.756
							#N/A	#N/A	#N/A	#N/A	#N/A	#N/A		3	3	1495.82	65.657	16.429	499.614
							#N/A	#N/A	#N/A	#N/A	#N/A	#N/A		6	6	3037.46	65.702	26.727	507.251
							#N/A	#N/A	#N/A	#N/A	#N/A	#N/A		2	2	1085.63	65.653	20.541	543.824
							#N/A	#N/A	#N/A	#N/A	#N/A	#N/A		3	3	1633.79	65.634	18.481	545.604
							#N/A	#N/A	#N/A	#N/A	#N/A	#N/A		3	3	1645.76	63.737	20.064	549.592
							#N/A	#N/A	#N/A	#N/A	#N/A	#N/A		2	2	1045.43	65.73	43.116	523.723
							#N/A	#N/A	#N/A	#N/A	#N/A	#N/A		2	2	1064.59	65.625	34.97	533.301
							#N/A	#N/A	#N/A	#N/A	#N/A	#N/A		4	4	2185.03	65.507	59.5	547.265
							#N/A	#N/A	#N/A	#N/A	#N/A	#N/A		3	3	1638.93	65.58	96.426	547.318
							#N/A	#N/A	#N/A	#N/A	#N/A	#N/A		5	5	2758.23	65.505	32.91	552.653
							#N/A	#N/A	#N/A	#N/A	#N/A	#N/A		3	3	1504.72	65.674	26.716	502.58
							#N/A	#N/A	#N/A	#N/A	#N/A	#N/A		4	4	2009.01	65.666	73.852	503.259
							#N/A	#N/A	#N/A	#N/A	#N/A	#N/A		4	4	2016.14	65.927	34.815	505.042
							#N/A	#N/A	#N/A	#N/A	#N/A	#N/A		1	1	505.29	65.681	28.743	506.297
							#N/A	#N/A	#N/A	#N/A	#N/A	#N/A		2	2	1031.56	65.345	104.188	516.786
							#N/A	#N/A	#N/A	#N/A	#N/A	#N/A		2	2	1027.47	65.784	38.915	514.743
							#N/A	#N/A	#N/A	#N/A	#N/A	#N/A		4	4	2106.7	65.649	57.413	527.682
							#N/A	#N/A	#N/A	#N/A	#N/A	#N/A		3	3	1611.81	65.655	83.503	538.277
							#N/A	#N/A	#N/A	#N/A	#N/A	#N/A		5	5	2699.03	65.462	43.102	540.813
							#N/A	#N/A	#N/A	#N/A	#N/A	#N/A		2	2	1028.5	65.191	31.787	515.259
							#N/A	#N/A	#N/A	#N/A	#N/A	#N/A		2	2	1028.5	65.486	24.668	515.26
							#N/A	#N/A	#N/A	#N/A	#N/A	#N/A		2	2	1049.51	65.901	49.229	525.76
							#N/A	#N/A	#N/A	#N/A	#N/A	#N/A		NECFLQHK2	2	1017.47	64.974	80.628	509.742
							#N/A	#N/A	#N/A	#N/A	#N/A	#N/A		4	4	2034.15	65.902	45.071	509.545
							#N/A	#N/A	#N/A	#N/A	#N/A	#N/A		2	2	1021.58	65.688	30.829	511.797
							#N/A	#N/A	#N/A	#N/A	#N/A	#N/A		1	1	518.289	65.88	49.187	519.296
							#N/A	#N/A	#N/A	#N/A	#N/A	#N/A		2	2	1053.52	65.741	26.716	527.769
							#N/A	#N/A	#N/A	#N/A	#N/A	#N/A		LVRPEVDVMCTAFHDNEETFLKK5	5	2736.33	65.744	30.715	548.273
							#N/A	#N/A	#N/A	#N/A	#N/A	#N/A		5	5	2607.24	65.826	20.488	522.456
							#N/A	#N/A	#N/A	#N/A	#N/A	#N/A		2	2	1059.53	65.662	36.922	530.772
							#N/A	#N/A	#N/A	#N/A	#N/A	#N/A		5	5	2683.27	65.741	26.705	537.662
							#N/A	#N/A	#N/A	#N/A	#N/A	#N/A		4	4	2009.15	65.94	14.277	503.296
							#N/A	#N/A	#N/A	#N/A	#N/A	#N/A		2	2	1013.48	65.738	43.024	507.746
							#N/A	#N/A	#N/A	#N/A	#N/A	#N/A		6	6	3148.51	65.978	10.145	525.759
							#N/A	#N/A	#N/A	#N/A	#N/A	#N/A		4	4	2200.03	65.965	8.138	551.016
							#N/A	#N/A	#N/A	#N/A	#N/A	#N/A		4	4	1997.95	65.954	34.783	500.494
							#N/A	#N/A	#N/A	#N/A	#N/A	#N/A		2	2	1006.52	66.047	10.145	504.269
							#N/A	#N/A	#N/A	#N/A	#N/A	#N/A		4	4	2052.16	65.881	45.06	514.047
							#N/A	#N/A	#N/A	#N/A	#N/A	#N/A		2	2	1035.53	65.725	63.579	518.772
							#N/A	#N/A	#N/A	#N/A	#N/A	#N/A		3	3	1505.67	66.05	20.4	502.898
							#N/A	#N/A	#N/A	#N/A	#N/A	#N/A		3	3	1523.69	65.996	30.698	508.903
							#N/A	#N/A	#N/A	#N/A	#N/A	#N/A		5	5	2607.24	66.109	10.213	522.455
							#N/A	#N/A	#N/A	#N/A	#N/A	#N/A		7	7	3674.59	66.11	8.204	525.949
							#N/A	#N/A	#N/A	#N/A	#N/A	#N/A		2	2	1101.55	66.123	20.4	551.781
							#N/A	#N/A	#N/A	#N/A	#N/A	#N/A		2	2	1041.5	66.039	38.895	521.758
							#N/A	#N/A	#N/A	#N/A	#N/A	#N/A		2	2	1050.51	66.091	20.398	526.261
							#N/A	#N/A	#N/A	#N/A	#N/A	#N/A		2	2	1062.61	66.183	22.535	532.312
							#N/A	#N/A	#N/A	#N/A	#N/A	#N/A		4	4	2125.04	66.044	55.345	532.267
							#N/A	#N/A	#N/A	#N/A	#N/A	#N/A		GNLCVNLMR2	2	1018.51	66.192	52.655	510.26
							#N/A	#N/A	#N/A	#N/A	#N/A	#N/A		3	3	1537.83	66.228	18.497	513.616
							#N/A	#N/A	#N/A	#N/A	#N/A	#N/A		5	5	2741.32	66.36	32.758	549.272
							#N/A	#N/A	#N/A	#N/A	#N/A	#N/A		3	3	1503.73	66.216	65.618	502.249
							#N/A	#N/A	#N/A	#N/A	#N/A	#N/A		2	2	1020.6	66.15	43.018	511.306
							#N/A	#N/A	#N/A	#N/A	#N/A	#N/A		2	2	1047.52	66.423	38.661	524.765
							#N/A	#N/A	#N/A	#N/A	#N/A	#N/A		2	2	1050.51	66.409	12.352	526.263
							#N/A	#N/A	#N/A	#N/A	#N/A	#N/A		3	3	1582.83	66.343	14.39	528.618
							#N/A	#N/A	#N/A	#N/A	#N/A	#N/A		3	3	1596.85	66.29	38.902	533.29
							#N/A	#N/A	#N/A	#N/A	#N/A	#N/A		4	4	2150.07	66.271	40.962	538.525
							#N/A	#N/A	#N/A	#N/A	#N/A	#N/A		2	2	1077.45	66.212	67.368	539.735
							#N/A	#N/A	#N/A	#N/A	#N/A	#N/A		2	2	1094.43	66.086	51.232	548.221
							#N/A	#N/A	#N/A	#N/A	#N/A	#N/A		2	2	1104.53	65.121	98.041	553.271
							#N/A	#N/A	#N/A	#N/A	#N/A	#N/A		2	2	1005.44	66.216	92.448	503.728
							#N/A	#N/A	#N/A	#N/A	#N/A	#N/A		MRPSTDTITVMVENSHGLR4	4	2143.05	66.062	103.95	536.77
							#N/A	#N/A	#N/A	#N/A	#N/A	#N/A		2	2	1076.59	66.199	43.006	539.301
							#N/A	#N/A	#N/A	#N/A	#N/A	#N/A		3	3	1637.87	66.323	38.905	546.965
							#N/A	#N/A	#N/A	#N/A	#N/A	#N/A		6	6	3292.5	66.095	67.674	549.757
							#N/A	#N/A	#N/A	#N/A	#N/A	#N/A		6	6	3316.54	66.344	24.651	553.764
							#N/A	#N/A	#N/A	#N/A	#N/A	#N/A		5	5	2637.25	66.469	35.796	528.457
							#N/A	#N/A	#N/A	#N/A	#N/A	#N/A		3	3	1624.84	66.24	36.832	542.622
							#N/A	#N/A	#N/A	#N/A	#N/A	#N/A		3	3	1565.75	66.369	49.078	522.925
							#N/A	#N/A	#N/A	#N/A	#N/A	#N/A		2	2	1009.58	66.489	38.378	505.797
							#N/A	#N/A	#N/A	#N/A	#N/A	#N/A		2	2	1051.57	66.613	27.475	526.794
							#N/A	#N/A	#N/A	#N/A	#N/A	#N/A		2	2	997.55	66.475	26.597	499.782
							#N/A	#N/A	#N/A	#N/A	#N/A	#N/A		4	4	2080.02	66.58	12.208	521.011
							#N/A	#N/A	#N/A	#N/A	#N/A	#N/A		4	4	2181.07	66.531	18.506	546.276
							#N/A	#N/A	#N/A	#N/A	#N/A	#N/A		LVRPEVDVMCTAFHDNEETFLKK5	5	2736.33	66.779	38.927	548.273
							#N/A	#N/A	#N/A	#N/A	#N/A	#N/A		4	4	2185.04	66.503	63.518	547.267
							#N/A	#N/A	#N/A	#N/A	#N/A	#N/A		3	3	1638.93	66.574	35.28	547.317
							#N/A	#N/A	#N/A	#N/A	#N/A	#N/A		4	4	2186.04	66.727	28.675	547.517
							#N/A	#N/A	#N/A	#N/A	#N/A	#N/A		2	2	1027.49	66.584	35.28	514.755
							#N/A	#N/A	#N/A	#N/A	#N/A	#N/A		2	2	1030.51	66.406	69.622	516.262
							#N/A	#N/A	#N/A	#N/A	#N/A	#N/A		6	6	3105.58	66.604	27.607	518.605
							#N/A	#N/A	#N/A	#N/A	#N/A	#N/A		4	4	2052.16	66.601	57.4	514.047
							#N/A	#N/A	#N/A	#N/A	#N/A	#N/A		5	5	2684.23	66.341	37.85	537.854
							#N/A	#N/A	#N/A	#N/A	#N/A	#N/A		4	4	2199.09	66.567	49.183	550.779
							#N/A	#N/A	#N/A	#N/A	#N/A	#N/A		4	4	2034.15	66.606	53.311	509.545
							#N/A	#N/A	#N/A	#N/A	#N/A	#N/A		4	4	2069.82	66.693	30.707	518.462
							#N/A	#N/A	#N/A	#N/A	#N/A	#N/A		3	3	1493.76	66.597	31.569	498.927
							#N/A	#N/A	#N/A	#N/A	#N/A	#N/A		2	2	993.503	66.658	49.225	497.759
							#N/A	#N/A	#N/A	#N/A	#N/A	#N/A		2	2	1005.51	66.531	57.416	503.764
							#N/A	#N/A	#N/A	#N/A	#N/A	#N/A		4	4	2054.85	66.63	13.205	514.72
							#N/A	#N/A	#N/A	#N/A	#N/A	#N/A		3	3	1654.88	66.574	29.526	552.634
							#N/A	#N/A	#N/A	#N/A	#N/A	#N/A		3	3	1552.73	66.63	23.495	518.584
							#N/A	#N/A	#N/A	#N/A	#N/A	#N/A		4	4	2067.82	66.81	7.171	517.963
							#N/A	#N/A	#N/A	#N/A	#N/A	#N/A		4	4	2016.14	66.59	36.888	505.042
							#N/A	#N/A	#N/A	#N/A	#N/A	#N/A		2	2	1022.49	66.843	24.658	512.254
							#N/A	#N/A	#N/A	#N/A	#N/A	#N/A		4	4	2078.08	66.877	20.745	520.526
							#N/A	#N/A	#N/A	#N/A	#N/A	#N/A		3	3	1557.73	66.918	40.96	520.251
							#N/A	#N/A	#N/A	#N/A	#N/A	#N/A		2	2	1045.58	66.765	16.969	523.795
							#N/A	#N/A	#N/A	#N/A	#N/A	#N/A		6	6	3316.54	66.886	5.693	553.764
							#N/A	#N/A	#N/A	#N/A	#N/A	#N/A		2	2	1016.53	66.979	17.513	509.272
							#N/A	#N/A	#N/A	#N/A	#N/A	#N/A		6	6	3038.47	66.857	19.392	507.418
							#N/A	#N/A	#N/A	#N/A	#N/A	#N/A		4	4	2025.11	67.04	33.908	507.284
							#N/A	#N/A	#N/A	#N/A	#N/A	#N/A		2	2	1019.59	66.886	19.019	510.801
							#N/A	#N/A	#N/A	#N/A	#N/A	#N/A		2	2	1052.55	66.719	22.502	527.282
							#N/A	#N/A	#N/A	#N/A	#N/A	#N/A		2	2	1082.56	66.919	25.186	542.286
							#N/A	#N/A	#N/A	#N/A	#N/A	#N/A		2	2	1075.6	66.954	31.605	538.809
							#N/A	#N/A	#N/A	#N/A	#N/A	#N/A		2	2	1035.53	66.875	19.574	518.772
							#N/A	#N/A	#N/A	#N/A	#N/A	#N/A		3	3	1602.73	66.814	114.687	535.252
							#N/A	#N/A	#N/A	#N/A	#N/A	#N/A		3	3	1538.77	66.864	38.868	513.932
							#N/A	#N/A	#N/A	#N/A	#N/A	#N/A		3	3	1585.72	66.804	36.845	529.582
							#N/A	#N/A	#N/A	#N/A	#N/A	#N/A		2	2	1051.45	66.997	30.993	526.731
							#N/A	#N/A	#N/A	#N/A	#N/A	#N/A		2	2	1073.53	67.129	67.404	537.774
							#N/A	#N/A	#N/A	#N/A	#N/A	#N/A		3	3	1638.93	66.951	41.988	547.318
							#N/A	#N/A	#N/A	#N/A	#N/A	#N/A		2	2	1094.55	67.019	20.475	548.281
							#N/A	#N/A	#N/A	#N/A	#N/A	#N/A		2	2	1007.64	67.097	30.535	504.827
							#N/A	#N/A	#N/A	#N/A	#N/A	#N/A		5	5	2754.34	67.159	6.125	551.874
							#N/A	#N/A	#N/A	#N/A	#N/A	#N/A		5	5	2667.23	66.619	169.952	534.453
							#N/A	#N/A	#N/A	#N/A	#N/A	#N/A		2	2	1066.44	67.194	32.735	534.226
							#N/A	#N/A	#N/A	#N/A	#N/A	#N/A		2	2	1006.5	67.147	50.66	504.257
							#N/A	#N/A	#N/A	#N/A	#N/A	#N/A		2	2	1049.55	67.147	20.384	525.783
							#N/A	#N/A	#N/A	#N/A	#N/A	#N/A		DYFMPCPGR2	2	1084.45	67.126	84.578	543.23
							#N/A	#N/A	#N/A	#N/A	#N/A	#N/A		5	5	2607.24	67.174	77.678	522.455
							#N/A	#N/A	#N/A	#N/A	#N/A	#N/A		6	6	3223.55	67.307	32.727	538.266
							#N/A	#N/A	#N/A	#N/A	#N/A	#N/A		2	2	1076.54	67.294	30.685	539.275
							#N/A	#N/A	#N/A	#N/A	#N/A	#N/A		1	1	550.311	67.227	28.591	551.319
							#N/A	#N/A	#N/A	#N/A	#N/A	#N/A		7	7	3699.02	67.328	8.175	529.439
							#N/A	#N/A	#N/A	#N/A	#N/A	#N/A		5	5	2743.24	67.128	34.794	549.655
							#N/A	#N/A	#N/A	#N/A	#N/A	#N/A		3	3	1655.83	67.26	34.79	552.951
							#N/A	#N/A	#N/A	#N/A	#N/A	#N/A		2	2	1057.58	67.194	32.708	529.795
							#N/A	#N/A	#N/A	#N/A	#N/A	#N/A		1	1	528.247	67.168	92.096	529.255
							#N/A	#N/A	#N/A	#N/A	#N/A	#N/A		YAASSYLSLTPEQWKSHR4	4	2123.04	67.132	32.675	531.768
							#N/A	#N/A	#N/A	#N/A	#N/A	#N/A		2	2	1077.45	67.122	49.133	539.73
							#N/A	#N/A	#N/A	#N/A	#N/A	#N/A		AIPVTQYLK2	2	1031.6	67.263	54.142	516.808
							#N/A	#N/A	#N/A	#N/A	#N/A	#N/A		4	4	1989.03	67.643	38.985	498.264
							#N/A	#N/A	#N/A	#N/A	#N/A	#N/A		3	3	1496.76	67.532	51.169	499.926
							#N/A	#N/A	#N/A	#N/A	#N/A	#N/A		2	2	1009.59	67.621	49.133	505.804
							#N/A	#N/A	#N/A	#N/A	#N/A	#N/A		3	3	1516.65	67.602	49.05	506.557
							#N/A	#N/A	#N/A	#N/A	#N/A	#N/A		2	2	1049.5	67.588	34.72	525.759
							#N/A	#N/A	#N/A	#N/A	#N/A	#N/A		3	3	1588.88	67.702	16.322	530.635
							#N/A	#N/A	#N/A	#N/A	#N/A	#N/A		2	2	1083.62	67.619	26.643	542.816
							#N/A	#N/A	#N/A	#N/A	#N/A	#N/A		5	5	2496.31	67.719	20.433	500.27
							#N/A	#N/A	#N/A	#N/A	#N/A	#N/A		2	2	1014.61	67.737	38.974	508.311
							#N/A	#N/A	#N/A	#N/A	#N/A	#N/A		3	3	1609.85	67.62	28.702	537.623
							#N/A	#N/A	#N/A	#N/A	#N/A	#N/A		2	2	1006.42	67.761	20.553	504.219
							#N/A	#N/A	#N/A	#N/A	#N/A	#N/A		4	4	2185.04	67.82	28.651	547.267
							#N/A	#N/A	#N/A	#N/A	#N/A	#N/A		KVPQVSTPTLVEVSR3	3	1638.93	67.679	64.433	547.318
							#N/A	#N/A	#N/A	#N/A	#N/A	#N/A		6	6	3282.59	67.851	28.685	548.105
							#N/A	#N/A	#N/A	#N/A	#N/A	#N/A		LVTDLTKVHTECCHGDLLECADDR5	5	2685.22	67.584	71.643	538.052
							#N/A	#N/A	#N/A	#N/A	#N/A	#N/A		4	4	2197.17	67.883	10.318	550.3
							#N/A	#N/A	#N/A	#N/A	#N/A	#N/A		4	4	2028.95	67.97	10.287	508.244
							#N/A	#N/A	#N/A	#N/A	#N/A	#N/A		4	4	2102	67.978	12.342	526.506
							#N/A	#N/A	#N/A	#N/A	#N/A	#N/A		1	1	526.253	67.978	12.322	527.261
							#N/A	#N/A	#N/A	#N/A	#N/A	#N/A		3	3	1645.71	67.978	12.322	549.576
							#N/A	#N/A	#N/A	#N/A	#N/A	#N/A		5	5	2752.32	67.978	6.176	551.471
							#N/A	#N/A	#N/A	#N/A	#N/A	#N/A		2	2	1100.59	67.639	47.129	551.301
							#N/A	#N/A	#N/A	#N/A	#N/A	#N/A		2	2	1038.55	67.941	26.573	520.284
							#N/A	#N/A	#N/A	#N/A	#N/A	#N/A		2	2	1082.39	68.033	16.449	542.202
							#N/A	#N/A	#N/A	#N/A	#N/A	#N/A		4	4	2200.05	68.012	12.342	551.019
							#N/A	#N/A	#N/A	#N/A	#N/A	#N/A		6	6	3165.51	67.859	69.299	528.592
							#N/A	#N/A	#N/A	#N/A	#N/A	#N/A		5	5	2726.22	68.064	20.258	546.251
							#N/A	#N/A	#N/A	#N/A	#N/A	#N/A		3	3	1633.73	67.944	22.503	545.584
							#N/A	#N/A	#N/A	#N/A	#N/A	#N/A		SFDYHQFVDETNDKIR4	4	2012.93	68.053	21.97	504.239
							#N/A	#N/A	#N/A	#N/A	#N/A	#N/A		2	2	1007.53	68.08	20.162	504.773
							#N/A	#N/A	#N/A	#N/A	#N/A	#N/A		5	5	2614.17	68.08	14.251	523.842
							#N/A	#N/A	#N/A	#N/A	#N/A	#N/A		6	6	3183.52	67.783	58.761	531.594
							#N/A	#N/A	#N/A	#N/A	#N/A	#N/A		6	6	3223.55	68.215	39.17	538.266
							#N/A	#N/A	#N/A	#N/A	#N/A	#N/A		2	2	1078.6	68.058	29.384	540.309
							#N/A	#N/A	#N/A	#N/A	#N/A	#N/A		5	5	2743.24	68.08	67.282	549.655
							#N/A	#N/A	#N/A	#N/A	#N/A	#N/A		2	2	1021.43	66.407	207.448	511.723
							#N/A	#N/A	#N/A	#N/A	#N/A	#N/A		VDVIPVNLPGEHGQR3	3	1628.86	68.132	32.823	543.962
							#N/A	#N/A	#N/A	#N/A	#N/A	#N/A		3	3	1639.93	68.231	6.848	547.652
							#N/A	#N/A	#N/A	#N/A	#N/A	#N/A		2	2	1014.55	68.111	28.712	508.283
							#N/A	#N/A	#N/A	#N/A	#N/A	#N/A		2	2	1012.52	68.321	19.052	507.269
							#N/A	#N/A	#N/A	#N/A	#N/A	#N/A		6	6	3184.52	68.597	19.903	531.76
							#N/A	#N/A	#N/A	#N/A	#N/A	#N/A		2	2	1036.57	68.543	29.165	519.292
							#N/A	#N/A	#N/A	#N/A	#N/A	#N/A		2	2	1057.48	68.594	21.98	529.748
							#N/A	#N/A	#N/A	#N/A	#N/A	#N/A		4	4	2138.05	68.653	33.238	535.519
							#N/A	#N/A	#N/A	#N/A	#N/A	#N/A		4	4	2120.04	68.677	21.446	531.017
							#N/A	#N/A	#N/A	#N/A	#N/A	#N/A		6	6	3223.55	68.686	33.824	538.266
							#N/A	#N/A	#N/A	#N/A	#N/A	#N/A		2	2	1079.58	68.685	8.09	540.795
							#N/A	#N/A	#N/A	#N/A	#N/A	#N/A		2	2	1005.59	68.619	20.511	503.801
							#N/A	#N/A	#N/A	#N/A	#N/A	#N/A		5	5	2662.25	68.701	20.511	533.458
							#N/A	#N/A	#N/A	#N/A	#N/A	#N/A		5	5	2490.26	68.803	8.357	499.06
							#N/A	#N/A	#N/A	#N/A	#N/A	#N/A		4	4	2023.06	68.761	18.945	506.772
							#N/A	#N/A	#N/A	#N/A	#N/A	#N/A		3	3	1589.7	68.81	37.861	530.907
							#N/A	#N/A	#N/A	#N/A	#N/A	#N/A		3	3	1589.94	68.784	13.928	530.987
							#N/A	#N/A	#N/A	#N/A	#N/A	#N/A		2	2	1061.43	68.618	37.157	531.725
							#N/A	#N/A	#N/A	#N/A	#N/A	#N/A		3	3	1638.93	68.489	27.251	547.317
							#N/A	#N/A	#N/A	#N/A	#N/A	#N/A		3	3	1544.75	68.821	20.831	515.924
							#N/A	#N/A	#N/A	#N/A	#N/A	#N/A		2	2	1029.54	68.675	24.513	515.779
							#N/A	#N/A	#N/A	#N/A	#N/A	#N/A		2	2	1043.42	68.685	22.947	522.719
							#N/A	#N/A	#N/A	#N/A	#N/A	#N/A		3	3	1577.73	68.755	31.871	526.918
							#N/A	#N/A	#N/A	#N/A	#N/A	#N/A		4	4	2122.59	68.834	8.357	531.656
							#N/A	#N/A	#N/A	#N/A	#N/A	#N/A		2	2	1065.4	68.534	54.198	533.709
							#N/A	#N/A	#N/A	#N/A	#N/A	#N/A		3	3	1600.83	68.865	15.977	534.619
							#N/A	#N/A	#N/A	#N/A	#N/A	#N/A		5	5	2718.32	68.866	19.463	544.671
							#N/A	#N/A	#N/A	#N/A	#N/A	#N/A		2	2	1044.52	68.86	31.087	523.269
							#N/A	#N/A	#N/A	#N/A	#N/A	#N/A		2	2	1048.52	68.867	41.552	525.266
							#N/A	#N/A	#N/A	#N/A	#N/A	#N/A		1	1	551.255	68.874	11.277	552.263
							#N/A	#N/A	#N/A	#N/A	#N/A	#N/A		3	3	1494.83	68.925	8.923	499.284
							#N/A	#N/A	#N/A	#N/A	#N/A	#N/A		2	2	1017.47	68.719	29.387	509.743
							#N/A	#N/A	#N/A	#N/A	#N/A	#N/A		5	5	2720.31	68.952	25.009	545.068
							#N/A	#N/A	#N/A	#N/A	#N/A	#N/A		2	2	1033.51	68.943	45.73	517.762
							#N/A	#N/A	#N/A	#N/A	#N/A	#N/A		2	2	1036.53	68.847	22.253	519.275
							#N/A	#N/A	#N/A	#N/A	#N/A	#N/A		5	5	2613.23	68.964	13.854	523.653
							#N/A	#N/A	#N/A	#N/A	#N/A	#N/A		LVRPEVDVMCTAFHDNEETFLKK5	5	2736.33	68.878	63.588	548.272
							#N/A	#N/A	#N/A	#N/A	#N/A	#N/A		5	5	2747.31	68.897	27.058	550.468
							#N/A	#N/A	#N/A	#N/A	#N/A	#N/A		2	2	1008.51	68.863	39.398	505.263
							#N/A	#N/A	#N/A	#N/A	#N/A	#N/A		2	2	1060.58	68.85	45.73	531.298
							#N/A	#N/A	#N/A	#N/A	#N/A	#N/A		2	2	1021.43	68.827	50.39	511.723
							#N/A	#N/A	#N/A	#N/A	#N/A	#N/A		2	2	1066.56	68.69	89.352	534.285
							#N/A	#N/A	#N/A	#N/A	#N/A	#N/A		4	4	2144.04	68.895	30.802	537.017
							#N/A	#N/A	#N/A	#N/A	#N/A	#N/A		2	2	1075.44	67.565	239.532	538.729
							#N/A	#N/A	#N/A	#N/A	#N/A	#N/A		2	2	1076.44	68.562	52.158	539.23
							#N/A	#N/A	#N/A	#N/A	#N/A	#N/A		6	6	3223.55	69.141	60.656	538.266
							#N/A	#N/A	#N/A	#N/A	#N/A	#N/A		5	5	2737.25	69.164	31.784	548.457
							#N/A	#N/A	#N/A	#N/A	#N/A	#N/A		2	2	1009.49	69.153	34.851	505.753
							#N/A	#N/A	#N/A	#N/A	#N/A	#N/A		2	2	1041.45	69.144	70.515	521.733
							#N/A	#N/A	#N/A	#N/A	#N/A	#N/A		6	6	3231.53	69.421	12.194	539.595
							#N/A	#N/A	#N/A	#N/A	#N/A	#N/A		3	3	1510.84	69.035	69.776	504.619
							#N/A	#N/A	#N/A	#N/A	#N/A	#N/A		LVTDLTKVHTECCHGDLLECADDRADLAK6	6	3183.5	69.23	77.497	531.591
							#N/A	#N/A	#N/A	#N/A	#N/A	#N/A		3	3	1564.76	69.063	51.425	522.592
							#N/A	#N/A	#N/A	#N/A	#N/A	#N/A		3	3	1548.78	69.106	51.56	517.269
							#N/A	#N/A	#N/A	#N/A	#N/A	#N/A		2	2	1033.5	69.231	51.008	517.76
							#N/A	#N/A	#N/A	#N/A	#N/A	#N/A		3	3	1631.79	69.364	16.034	544.938
							#N/A	#N/A	#N/A	#N/A	#N/A	#N/A		2	2	1056.56	69.281	42.932	529.289
							#N/A	#N/A	#N/A	#N/A	#N/A	#N/A		3	3	1530.74	69.546	8.244	511.253
							#N/A	#N/A	#N/A	#N/A	#N/A	#N/A		2	2	1034.37	69.581	16.483	518.194
							#N/A	#N/A	#N/A	#N/A	#N/A	#N/A		2	2	1063.48	69.703	66.971	532.747
							#N/A	#N/A	#N/A	#N/A	#N/A	#N/A		3	3	1602.74	69.518	20.417	535.253
							#N/A	#N/A	#N/A	#N/A	#N/A	#N/A		2	2	1065.4	69.542	12.37	533.709
							#N/A	#N/A	#N/A	#N/A	#N/A	#N/A		4	4	2097.13	69.664	30.205	525.29
							#N/A	#N/A	#N/A	#N/A	#N/A	#N/A		2	2	1001.49	69.56	14.426	501.754
							#N/A	#N/A	#N/A	#N/A	#N/A	#N/A		3	3	1519.82	69.512	24.56	507.613
							#N/A	#N/A	#N/A	#N/A	#N/A	#N/A		3	3	1586.91	69.552	22.464	529.976
							#N/A	#N/A	#N/A	#N/A	#N/A	#N/A		2	2	1006.5	69.586	57.694	504.256
							#N/A	#N/A	#N/A	#N/A	#N/A	#N/A		2	2	1003.5	69.806	104.328	502.756
							#N/A	#N/A	#N/A	#N/A	#N/A	#N/A		4	4	2138.09	69.714	10.306	535.529
							#N/A	#N/A	#N/A	#N/A	#N/A	#N/A		5	5	2683.21	69.53	27.172	537.65
							#N/A	#N/A	#N/A	#N/A	#N/A	#N/A		5	5	2696.26	69.666	18.962	540.26
							#N/A	#N/A	#N/A	#N/A	#N/A	#N/A		5	5	2710.29	69.695	22.47	543.065
							#N/A	#N/A	#N/A	#N/A	#N/A	#N/A		2	2	1092.52	69.647	32.252	547.266
							#N/A	#N/A	#N/A	#N/A	#N/A	#N/A		3	3	1638.93	69.559	56.855	547.318
							#N/A	#N/A	#N/A	#N/A	#N/A	#N/A		2	2	1093.62	69.568	18.371	547.819
							#N/A	#N/A	#N/A	#N/A	#N/A	#N/A		2	2	1094.42	69.709	16.314	548.219
							#N/A	#N/A	#N/A	#N/A	#N/A	#N/A		1	1	502.299	69.662	30.772	503.306
							#N/A	#N/A	#N/A	#N/A	#N/A	#N/A		2	2	1095.54	69.493	30.684	548.777
							#N/A	#N/A	#N/A	#N/A	#N/A	#N/A		3	3	1495.69	69.128	73.974	499.57
							#N/A	#N/A	#N/A	#N/A	#N/A	#N/A		1	1	504.235	69.617	22.064	505.242
							#N/A	#N/A	#N/A	#N/A	#N/A	#N/A		3	3	1577.73	69.499	71.623	526.918
							#N/A	#N/A	#N/A	#N/A	#N/A	#N/A		4	4	1991.86	69.817	26.356	498.973
							#N/A	#N/A	#N/A	#N/A	#N/A	#N/A		2	2	1003.44	69.55	77.016	502.728
							#N/A	#N/A	#N/A	#N/A	#N/A	#N/A		1	1	551.307	69.482	35.38	552.314
							#N/A	#N/A	#N/A	#N/A	#N/A	#N/A		2	2	1003.55	69.426	35.882	502.78
							#N/A	#N/A	#N/A	#N/A	#N/A	#N/A		4	4	2105.2	69.822	6.157	527.307
							#N/A	#N/A	#N/A	#N/A	#N/A	#N/A		1	1	539.253	69.831	6.157	540.26
							#N/A	#N/A	#N/A	#N/A	#N/A	#N/A		2	2	1028.59	69.864	10.825	515.3
							#N/A	#N/A	#N/A	#N/A	#N/A	#N/A		2	2	1047.51	69.87	8.708	524.761
							#N/A	#N/A	#N/A	#N/A	#N/A	#N/A		2	2	1086.58	69.874	7.29	544.298
							#N/A	#N/A	#N/A	#N/A	#N/A	#N/A		5	5	2743.23	69.731	40.357	549.653
							#N/A	#N/A	#N/A	#N/A	#N/A	#N/A		6	6	3007.85	69.873	25.447	502.316
							#N/A	#N/A	#N/A	#N/A	#N/A	#N/A		4	4	2026.09	69.844	15.631	507.531
							#N/A	#N/A	#N/A	#N/A	#N/A	#N/A		4	4	2057.82	69.851	20.647	515.461
							#N/A	#N/A	#N/A	#N/A	#N/A	#N/A		1	1	516.265	69.829	30.543	517.273
							#N/A	#N/A	#N/A	#N/A	#N/A	#N/A		2	2	1034.61	69.852	25.955	518.313
							#N/A	#N/A	#N/A	#N/A	#N/A	#N/A		3	3	1559.79	69.853	9.457	520.936
							#N/A	#N/A	#N/A	#N/A	#N/A	#N/A		5	5	2672.33	69.889	19.24	535.473
							#N/A	#N/A	#N/A	#N/A	#N/A	#N/A		3	3	1606.86	69.748	19.064	536.627
							#N/A	#N/A	#N/A	#N/A	#N/A	#N/A		LVRPEVDVMCTAFHDNEETFLKK5	5	2736.33	69.853	112.532	548.272
							#N/A	#N/A	#N/A	#N/A	#N/A	#N/A		6	6	3316.54	69.853	11.508	553.764
							#N/A	#N/A	#N/A	#N/A	#N/A	#N/A		4	4	1990.01	69.73	30.205	498.51
							#N/A	#N/A	#N/A	#N/A	#N/A	#N/A		3	3	1489.74	69.685	77.016	497.586
							#N/A	#N/A	#N/A	#N/A	#N/A	#N/A		ANVFVQLPR2	2	1042.59	69.731	44.935	522.303
							#N/A	#N/A	#N/A	#N/A	#N/A	#N/A		4	4	2048.05	69.858	31.64	513.019
							#N/A	#N/A	#N/A	#N/A	#N/A	#N/A		2	2	1021.51	69.921	39.6	511.762
							#N/A	#N/A	#N/A	#N/A	#N/A	#N/A		2	2	1026.45	69.592	50.518	514.233
							#N/A	#N/A	#N/A	#N/A	#N/A	#N/A		3	3	1589.7	69.386	44.4	530.907
							#N/A	#N/A	#N/A	#N/A	#N/A	#N/A		4	4	2185.75	69.923	7.154	547.446
							#N/A	#N/A	#N/A	#N/A	#N/A	#N/A		2	2	1099.51	69.167	69.147	550.76
							#N/A	#N/A	#N/A	#N/A	#N/A	#N/A		AEPLAFTFSHDYK3	3	1524.73	69.774	33.018	509.25
							#N/A	#N/A	#N/A	#N/A	#N/A	#N/A		2	2	1031.42	69.776	28.423	516.716
							#N/A	#N/A	#N/A	#N/A	#N/A	#N/A		1	1	519.326	69.673	43.974	520.333
							#N/A	#N/A	#N/A	#N/A	#N/A	#N/A		5	5	2718.31	69.856	75.723	544.67
							#N/A	#N/A	#N/A	#N/A	#N/A	#N/A		2	2	1075.44	69.315	174.825	538.729
							#N/A	#N/A	#N/A	#N/A	#N/A	#N/A		5	5	2634.42	70.019	4.653	527.892
							#N/A	#N/A	#N/A	#N/A	#N/A	#N/A		3	3	1589.7	70.023	7.612	530.908
							#N/A	#N/A	#N/A	#N/A	#N/A	#N/A		2	2	1084.59	70.028	29.294	543.301
							#N/A	#N/A	#N/A	#N/A	#N/A	#N/A		2	2	1045.59	70.228	20.992	523.804
							#N/A	#N/A	#N/A	#N/A	#N/A	#N/A		1	1	544.461	70.234	11.488	545.468
							#N/A	#N/A	#N/A	#N/A	#N/A	#N/A		2	2	998.523	70.102	36.68	500.269
							#N/A	#N/A	#N/A	#N/A	#N/A	#N/A		3	3	1503.83	70.187	20.624	502.284
							#N/A	#N/A	#N/A	#N/A	#N/A	#N/A		3	3	1514.79	70.043	35.684	505.939
							#N/A	#N/A	#N/A	#N/A	#N/A	#N/A		2	2	1092.58	70.047	42.805	547.297
							#N/A	#N/A	#N/A	#N/A	#N/A	#N/A		2	2	1045.54	70.069	29.553	523.777
							#N/A	#N/A	#N/A	#N/A	#N/A	#N/A		2	2	1099.46	70.143	94.194	550.735
							#N/A	#N/A	#N/A	#N/A	#N/A	#N/A		1	1	504.229	70.13	59.817	505.237
							#N/A	#N/A	#N/A	#N/A	#N/A	#N/A		2	2	1053.61	70.057	48.96	527.811
							#N/A	#N/A	#N/A	#N/A	#N/A	#N/A		3	3	1510.76	70.123	42.881	504.594
							#N/A	#N/A	#N/A	#N/A	#N/A	#N/A		1	1	517.219	70.394	8.162	518.226
							#N/A	#N/A	#N/A	#N/A	#N/A	#N/A		2	2	1042.55	70.265	30.232	522.285
							#N/A	#N/A	#N/A	#N/A	#N/A	#N/A		3	3	1591.75	70.178	22.017	531.592
							#N/A	#N/A	#N/A	#N/A	#N/A	#N/A		4	4	2011.96	70.26	55.789	503.998
							#N/A	#N/A	#N/A	#N/A	#N/A	#N/A		2	2	1047.45	70.361	77.738	524.731
							#N/A	#N/A	#N/A	#N/A	#N/A	#N/A		2	2	1051.45	70.481	43.531	526.73
							#N/A	#N/A	#N/A	#N/A	#N/A	#N/A		1	1	528.247	70.222	52.527	529.254
							#N/A	#N/A	#N/A	#N/A	#N/A	#N/A		4	4	2126.08	70.413	41.105	532.527
							#N/A	#N/A	#N/A	#N/A	#N/A	#N/A		5	5	2682.21	70.447	10.219	537.449
							#N/A	#N/A	#N/A	#N/A	#N/A	#N/A		3	3	1648.81	70.394	32.803	550.612
							#N/A	#N/A	#N/A	#N/A	#N/A	#N/A		5	5	2744.22	70.358	42.576	549.852
							#N/A	#N/A	#N/A	#N/A	#N/A	#N/A		3	3	1577.73	70.622	102.015	526.918
							#N/A	#N/A	#N/A	#N/A	#N/A	#N/A		4	4	2109.99	70.496	26.642	528.505
							#N/A	#N/A	#N/A	#N/A	#N/A	#N/A		2	2	1007.64	70.496	12.28	504.828
							#N/A	#N/A	#N/A	#N/A	#N/A	#N/A		4	4	2056.08	70.496	19.95	515.027
							#N/A	#N/A	#N/A	#N/A	#N/A	#N/A		4	4	2094.09	70.555	14.351	524.529
							#N/A	#N/A	#N/A	#N/A	#N/A	#N/A		4	4	2164.03	70.413	35.303	542.014
							#N/A	#N/A	#N/A	#N/A	#N/A	#N/A		4	4	2180	70.409	38.443	546.006
							#N/A	#N/A	#N/A	#N/A	#N/A	#N/A		3	3	1638.93	70.511	66.046	547.318
							#N/A	#N/A	#N/A	#N/A	#N/A	#N/A		2	2	1022.49	70.43	34.853	512.254
							#N/A	#N/A	#N/A	#N/A	#N/A	#N/A		4	4	2108.07	70.382	27.878	528.024
							#N/A	#N/A	#N/A	#N/A	#N/A	#N/A		2	2	1034.44	70.542	8.215	518.226
							#N/A	#N/A	#N/A	#N/A	#N/A	#N/A		2	2	1098.55	70.519	26.707	550.284
							#N/A	#N/A	#N/A	#N/A	#N/A	#N/A		4	4	2084.89	70.485	43.531	522.229
							#N/A	#N/A	#N/A	#N/A	#N/A	#N/A		2	2	1103.52	70.156	66.48	552.769
							#N/A	#N/A	#N/A	#N/A	#N/A	#N/A		3	3	1513.73	70.596	67.132	505.585
							#N/A	#N/A	#N/A	#N/A	#N/A	#N/A		3	3	1560.73	70.474	34.853	521.251
							#N/A	#N/A	#N/A	#N/A	#N/A	#N/A		2	2	1063.57	70.701	18.507	532.792
							#N/A	#N/A	#N/A	#N/A	#N/A	#N/A		2	2	1004.6	70.605	46.38	503.309
							#N/A	#N/A	#N/A	#N/A	#N/A	#N/A		3	3	1603.74	70.701	12.334	535.587
							#N/A	#N/A	#N/A	#N/A	#N/A	#N/A		2	2	1006.43	70.73	16.45	504.223
							#N/A	#N/A	#N/A	#N/A	#N/A	#N/A		3	3	1523.73	70.647	14.399	508.918
							#N/A	#N/A	#N/A	#N/A	#N/A	#N/A		2	2	1025.52	70.646	32.828	513.767
							#N/A	#N/A	#N/A	#N/A	#N/A	#N/A		3	3	1637.87	70.698	32.828	546.965
							#N/A	#N/A	#N/A	#N/A	#N/A	#N/A		2	2	999.492	70.84	24.66	500.753
							#N/A	#N/A	#N/A	#N/A	#N/A	#N/A		ETLLQDFR2	2	1020.53	70.661	44.895	511.27
							#N/A	#N/A	#N/A	#N/A	#N/A	#N/A		6	6	3029.6	70.824	8.227	505.941
							#N/A	#N/A	#N/A	#N/A	#N/A	#N/A		3	3	1554.67	70.686	28.738	519.23
							#N/A	#N/A	#N/A	#N/A	#N/A	#N/A		2	2	1056.53	70.861	10.285	529.271
							#N/A	#N/A	#N/A	#N/A	#N/A	#N/A		5	5	2724.19	70.888	32.859	545.844
							#N/A	#N/A	#N/A	#N/A	#N/A	#N/A		4	4	2185.03	70.831	16.445	547.266
							#N/A	#N/A	#N/A	#N/A	#N/A	#N/A		2	2	1103.44	70.925	22.601	552.725
							#N/A	#N/A	#N/A	#N/A	#N/A	#N/A		2	2	1026.45	70.318	56.442	514.232
							#N/A	#N/A	#N/A	#N/A	#N/A	#N/A		2	2	1095.42	70.308	69.681	548.717
							#N/A	#N/A	#N/A	#N/A	#N/A	#N/A		2	2	1010.44	71.01	8.199	506.225
							#N/A	#N/A	#N/A	#N/A	#N/A	#N/A		4	4	2159.98	71.01	20.539	541.002
							#N/A	#N/A	#N/A	#N/A	#N/A	#N/A		3	3	1560.72	71.024	46.998	521.247
							#N/A	#N/A	#N/A	#N/A	#N/A	#N/A		2	2	1073.53	69.228	130.062	537.774
							#N/A	#N/A	#N/A	#N/A	#N/A	#N/A		3	3	1542.71	71.01	40.844	515.244
							#N/A	#N/A	#N/A	#N/A	#N/A	#N/A		2	2	1061.52	70.951	45.143	531.769
							#N/A	#N/A	#N/A	#N/A	#N/A	#N/A		2	2	1062.54	71.025	10.254	532.275
							#N/A	#N/A	#N/A	#N/A	#N/A	#N/A		3	3	1580.73	71.135	40.794	527.918
							#N/A	#N/A	#N/A	#N/A	#N/A	#N/A		1	1	530.342	71.111	34.636	531.349
							#N/A	#N/A	#N/A	#N/A	#N/A	#N/A		1	1	530.244	71.14	22.555	531.252
							#N/A	#N/A	#N/A	#N/A	#N/A	#N/A		3	3	1644.82	71.084	30.749	549.279
							#N/A	#N/A	#N/A	#N/A	#N/A	#N/A		2	2	997.586	71.181	18.461	499.8
							#N/A	#N/A	#N/A	#N/A	#N/A	#N/A		5	5	2504.12	71.165	53.132	501.831
							#N/A	#N/A	#N/A	#N/A	#N/A	#N/A		2	2	1021.51	71.122	24.491	511.762
							#N/A	#N/A	#N/A	#N/A	#N/A	#N/A		2	2	1036.59	71.174	46.954	519.301
							#N/A	#N/A	#N/A	#N/A	#N/A	#N/A		5	5	2727.21	71.165	10.21	546.448
							#N/A	#N/A	#N/A	#N/A	#N/A	#N/A		3	3	1547.72	71.01	293.656	516.914
							#N/A	#N/A	#N/A	#N/A	#N/A	#N/A		5	5	2667.23	71.234	8.041	534.453
							#N/A	#N/A	#N/A	#N/A	#N/A	#N/A		5	5	2744.22	71.209	59.295	549.851
							#N/A	#N/A	#N/A	#N/A	#N/A	#N/A		2	2	1082.56	71.282	30.537	542.289
							#N/A	#N/A	#N/A	#N/A	#N/A	#N/A		SVLGQLGITK2	2	1014.6	71.181	211.254	508.31
							#N/A	#N/A	#N/A	#N/A	#N/A	#N/A		2	2	1042.57	71.302	40.798	522.292
							#N/A	#N/A	#N/A	#N/A	#N/A	#N/A		2	2	1068.53	71.181	34.633	535.27
							#N/A	#N/A	#N/A	#N/A	#N/A	#N/A		EIGELYLPK2	2	1060.58	71.283	59.284	531.297
							#N/A	#N/A	#N/A	#N/A	#N/A	#N/A		3	3	1557.66	71.42	55.194	520.228
							#N/A	#N/A	#N/A	#N/A	#N/A	#N/A		3	3	1554.67	71.65	36.847	519.23
							#N/A	#N/A	#N/A	#N/A	#N/A	#N/A		5	5	2685.22	71.349	49.026	538.051
							#N/A	#N/A	#N/A	#N/A	#N/A	#N/A		2	2	1091.51	71.413	18.283	546.763
							#N/A	#N/A	#N/A	#N/A	#N/A	#N/A		5	5	2625.26	71.464	14.351	526.059
							#N/A	#N/A	#N/A	#N/A	#N/A	#N/A		3	3	1501.73	71.476	53.151	501.585
							#N/A	#N/A	#N/A	#N/A	#N/A	#N/A		3	3	1591.75	71.497	12.289	531.591
							#N/A	#N/A	#N/A	#N/A	#N/A	#N/A		5	5	2676.15	71.499	12.314	536.238
							#N/A	#N/A	#N/A	#N/A	#N/A	#N/A		5	5	2515.32	71.541	30.699	504.071
							#N/A	#N/A	#N/A	#N/A	#N/A	#N/A		2	2	1044.53	71.484	28.473	523.27
							#N/A	#N/A	#N/A	#N/A	#N/A	#N/A		2	2	1092.62	71.51	44.888	547.317
							#N/A	#N/A	#N/A	#N/A	#N/A	#N/A		2	2	1024.51	71.497	34.728	513.261
							#N/A	#N/A	#N/A	#N/A	#N/A	#N/A		5	5	2533.33	71.509	30.626	507.673
							#N/A	#N/A	#N/A	#N/A	#N/A	#N/A		2	2	1017.39	71.609	30.796	509.7
							#N/A	#N/A	#N/A	#N/A	#N/A	#N/A		5	5	2694.17	71.504	67.504	539.842
							#N/A	#N/A	#N/A	#N/A	#N/A	#N/A		5	5	2736.32	71.518	65.459	548.271
							#N/A	#N/A	#N/A	#N/A	#N/A	#N/A		4	4	2025.09	71.801	16.439	507.281
							#N/A	#N/A	#N/A	#N/A	#N/A	#N/A		2	2	1014.55	71.672	14.398	508.284
							#N/A	#N/A	#N/A	#N/A	#N/A	#N/A		3	3	1561.71	71.654	22.593	521.576
							#N/A	#N/A	#N/A	#N/A	#N/A	#N/A		5	5	2691.27	71.656	14.398	539.261
							#N/A	#N/A	#N/A	#N/A	#N/A	#N/A		2	2	1088.55	71.634	34.882	545.283
							#N/A	#N/A	#N/A	#N/A	#N/A	#N/A		IPSVQINFK2	2	1044.6	71.758	28.759	523.306
							#N/A	#N/A	#N/A	#N/A	#N/A	#N/A		3	3	1578.74	71.808	12.3	527.253
							#N/A	#N/A	#N/A	#N/A	#N/A	#N/A		2	2	1066.58	71.802	14.386	534.296
							#N/A	#N/A	#N/A	#N/A	#N/A	#N/A		3	3	1516.74	71.806	28.749	506.587
							#N/A	#N/A	#N/A	#N/A	#N/A	#N/A		6	6	3149.55	71.826	12.3	525.932
							#N/A	#N/A	#N/A	#N/A	#N/A	#N/A		6	6	3183.51	71.861	14.372	531.592
							#N/A	#N/A	#N/A	#N/A	#N/A	#N/A		2	2	1080.6	71.949	24.629	541.306
							#N/A	#N/A	#N/A	#N/A	#N/A	#N/A		2	2	1084.6	71.829	18.478	543.309
							#N/A	#N/A	#N/A	#N/A	#N/A	#N/A		5	5	2754.34	71.662	32.839	551.875
							#N/A	#N/A	#N/A	#N/A	#N/A	#N/A		5	5	2755.34	71.842	12.3	552.074
							#N/A	#N/A	#N/A	#N/A	#N/A	#N/A		2	2	995.475	71.793	45.156	498.745
							#N/A	#N/A	#N/A	#N/A	#N/A	#N/A		3	3	1577.73	71.166	59.28	526.917
							#N/A	#N/A	#N/A	#N/A	#N/A	#N/A		3	3	1508.82	71.846	14.378	503.948
							#N/A	#N/A	#N/A	#N/A	#N/A	#N/A		2	2	1021.43	69.818	114.792	511.723
							#N/A	#N/A	#N/A	#N/A	#N/A	#N/A		2	2	1021.43	71.612	57.238	511.723
							#N/A	#N/A	#N/A	#N/A	#N/A	#N/A		5	5	2738.33	72.091	28.747	548.673
							#N/A	#N/A	#N/A	#N/A	#N/A	#N/A		3	3	1513.74	71.827	45.005	505.586
							#N/A	#N/A	#N/A	#N/A	#N/A	#N/A		2	2	1017.46	71.78	41.048	509.738
							#N/A	#N/A	#N/A	#N/A	#N/A	#N/A		2	2	1073.54	71.609	45.005	537.777
							#N/A	#N/A	#N/A	#N/A	#N/A	#N/A		2	2	1029.73	71.978	10.274	515.872
							#N/A	#N/A	#N/A	#N/A	#N/A	#N/A		3	3	1573.55	72.084	75.905	525.523
							#N/A	#N/A	#N/A	#N/A	#N/A	#N/A		2	2	1047.58	71.964	26.692	524.797
							#N/A	#N/A	#N/A	#N/A	#N/A	#N/A		4	4	2165.08	72.03	34.666	542.276
							#N/A	#N/A	#N/A	#N/A	#N/A	#N/A		2	2	1036.57	72.066	20.363	519.293
							#N/A	#N/A	#N/A	#N/A	#N/A	#N/A		3	3	1501.62	72.03	30.566	501.547
							#N/A	#N/A	#N/A	#N/A	#N/A	#N/A		3	3	1520.76	72.262	82.083	507.926
							#N/A	#N/A	#N/A	#N/A	#N/A	#N/A		FDEFFSEGCAPGSK3	3	1519.63	72.109	55.261	507.55
							#N/A	#N/A	#N/A	#N/A	#N/A	#N/A		2	2	1046.53	72.06	51.116	524.271
							#N/A	#N/A	#N/A	#N/A	#N/A	#N/A		3	3	1501.74	72.212	18.23	501.586
							#N/A	#N/A	#N/A	#N/A	#N/A	#N/A		3	3	1588.88	71.94	61.439	530.635
							#N/A	#N/A	#N/A	#N/A	#N/A	#N/A		2	2	1066.56	72.017	110.904	534.285
							#N/A	#N/A	#N/A	#N/A	#N/A	#N/A		4	4	2183.09	72.149	55.247	546.78
							#N/A	#N/A	#N/A	#N/A	#N/A	#N/A		2	2	1004.53	72.169	30.575	503.272
							#N/A	#N/A	#N/A	#N/A	#N/A	#N/A		3	3	1495.67	72.396	53.329	499.565
							#N/A	#N/A	#N/A	#N/A	#N/A	#N/A		2	2	1074.51	72.337	26.495	538.262
							#N/A	#N/A	#N/A	#N/A	#N/A	#N/A		LLSLGAGEFK2	2	1033.58	72.504	36.801	517.797
							#N/A	#N/A	#N/A	#N/A	#N/A	#N/A		3	3	1600.88	72.611	22.656	534.635
							#N/A	#N/A	#N/A	#N/A	#N/A	#N/A		LKKPVAFSDYIHPVCLPDR4	4	2197.17	72.612	94.512	550.3
							#N/A	#N/A	#N/A	#N/A	#N/A	#N/A		5	5	2606.23	72.699	22.693	522.254
							#N/A	#N/A	#N/A	#N/A	#N/A	#N/A		2	2	1044.52	72.088	65.528	523.269
							#N/A	#N/A	#N/A	#N/A	#N/A	#N/A		4	4	2025.16	72.798	16.544	507.298
							#N/A	#N/A	#N/A	#N/A	#N/A	#N/A		2	2	1028.57	72.698	24.737	515.291
							#N/A	#N/A	#N/A	#N/A	#N/A	#N/A		5	5	2678.16	72.731	30.94	536.639
							#N/A	#N/A	#N/A	#N/A	#N/A	#N/A		2	2	1103.46	72.702	35.057	552.737
							#N/A	#N/A	#N/A	#N/A	#N/A	#N/A		2	2	1062.61	72.729	37.126	532.311
							#N/A	#N/A	#N/A	#N/A	#N/A	#N/A		2	2	1088.44	72.851	30.925	545.229
							#N/A	#N/A	#N/A	#N/A	#N/A	#N/A		2	2	1000.39	72.463	73.976	501.203
							#N/A	#N/A	#N/A	#N/A	#N/A	#N/A		2	2	1005.48	72.257	51.235	503.749
							#N/A	#N/A	#N/A	#N/A	#N/A	#N/A		1	1	513.364	72.007	108.865	514.371
							#N/A	#N/A	#N/A	#N/A	#N/A	#N/A		6	6	3183.5	72.65	59.746	531.591
							#N/A	#N/A	#N/A	#N/A	#N/A	#N/A		1	1	529.266	72.804	32.989	530.273
							#N/A	#N/A	#N/A	#N/A	#N/A	#N/A		3	3	1525.7	72.83	32.996	509.574
							#N/A	#N/A	#N/A	#N/A	#N/A	#N/A		2	2	1017.47	72.667	72.051	509.743
							#N/A	#N/A	#N/A	#N/A	#N/A	#N/A		2	2	1044.52	72.898	10.393	523.268
							#N/A	#N/A	#N/A	#N/A	#N/A	#N/A		2	2	1037.47	72.99	30.925	519.744
							#N/A	#N/A	#N/A	#N/A	#N/A	#N/A		2	2	1086.56	72.795	24.762	544.285
							#N/A	#N/A	#N/A	#N/A	#N/A	#N/A		4	4	2150.05	72.979	32.965	538.52
							#N/A	#N/A	#N/A	#N/A	#N/A	#N/A		2	2	1007.49	72.727	32.996	504.752
							#N/A	#N/A	#N/A	#N/A	#N/A	#N/A		5	5	2565.3	72.962	30.925	514.068
							#N/A	#N/A	#N/A	#N/A	#N/A	#N/A		SGIECQLWR2	2	1090.52	72.677	108.831	546.269
							#N/A	#N/A	#N/A	#N/A	#N/A	#N/A		2	2	1002.5	72.729	49.468	502.257
							#N/A	#N/A	#N/A	#N/A	#N/A	#N/A		2	2	1006.53	73.07	8.227	504.27
							#N/A	#N/A	#N/A	#N/A	#N/A	#N/A		2	2	1019.58	72.796	37.129	510.796
							#N/A	#N/A	#N/A	#N/A	#N/A	#N/A		5	5	2676.4	73.016	16.542	536.288
							#N/A	#N/A	#N/A	#N/A	#N/A	#N/A		5	5	2694.41	73.064	24.756	539.889
							#N/A	#N/A	#N/A	#N/A	#N/A	#N/A		3	3	1612.84	72.986	28.878	538.622
							#N/A	#N/A	#N/A	#N/A	#N/A	#N/A		4	4	2149.55	72.924	28.851	538.394
							#N/A	#N/A	#N/A	#N/A	#N/A	#N/A		2	2	1091.44	73.071	16.542	546.727
							#N/A	#N/A	#N/A	#N/A	#N/A	#N/A		5	5	2752.32	73.015	24.772	551.471
							#N/A	#N/A	#N/A	#N/A	#N/A	#N/A		6	6	2987.44	73.136	30.91	498.914
							#N/A	#N/A	#N/A	#N/A	#N/A	#N/A		5	5	2547.29	72.938	35.021	510.465
							#N/A	#N/A	#N/A	#N/A	#N/A	#N/A		3	3	1576.72	72.881	57.68	526.581
							#N/A	#N/A	#N/A	#N/A	#N/A	#N/A		3	3	1579.71	73.236	43.256	527.579
							#N/A	#N/A	#N/A	#N/A	#N/A	#N/A		2	2	1055.49	72.975	43.256	528.754
							#N/A	#N/A	#N/A	#N/A	#N/A	#N/A		2	2	1060.59	73.02	32.975	531.301
							#N/A	#N/A	#N/A	#N/A	#N/A	#N/A		4	4	2186.03	73.074	16.463	547.516
							#N/A	#N/A	#N/A	#N/A	#N/A	#N/A		2	2	1000.49	73.161	24.762	501.253
							#N/A	#N/A	#N/A	#N/A	#N/A	#N/A		2	2	1028.61	73.047	24.762	515.311
							#N/A	#N/A	#N/A	#N/A	#N/A	#N/A		7	7	3708.79	73.102	16.431	530.834
							#N/A	#N/A	#N/A	#N/A	#N/A	#N/A		2	2	1046.5	73.229	16.42	524.26
							#N/A	#N/A	#N/A	#N/A	#N/A	#N/A		3	3	1579.87	73.172	37.078	527.631
							#N/A	#N/A	#N/A	#N/A	#N/A	#N/A		2	2	1078.46	72.86	51.535	540.238
							#N/A	#N/A	#N/A	#N/A	#N/A	#N/A		2	2	1087.59	73.197	14.37	544.801
							#N/A	#N/A	#N/A	#N/A	#N/A	#N/A		3	3	1642.92	73.224	16.42	548.646
							#N/A	#N/A	#N/A	#N/A	#N/A	#N/A		5	5	2757.25	73.279	43.308	552.458
							#N/A	#N/A	#N/A	#N/A	#N/A	#N/A		2	2	1037.43	73.008	57.68	519.721
							#N/A	#N/A	#N/A	#N/A	#N/A	#N/A		2	2	1073.61	73.191	30.881	537.814
							#N/A	#N/A	#N/A	#N/A	#N/A	#N/A		5	5	2738.32	73.072	63.795	548.672
							#N/A	#N/A	#N/A	#N/A	#N/A	#N/A		5	5	2744.22	73.242	39.153	549.852
							#N/A	#N/A	#N/A	#N/A	#N/A	#N/A		2	2	1005.48	73.407	45.317	503.748
							#N/A	#N/A	#N/A	#N/A	#N/A	#N/A		5	5	2520.13	73.433	18.517	505.034
							#N/A	#N/A	#N/A	#N/A	#N/A	#N/A		5	5	2736.33	72.473	77.962	548.272
							#N/A	#N/A	#N/A	#N/A	#N/A	#N/A		6	6	3243.62	73.343	39.115	541.611
							#N/A	#N/A	#N/A	#N/A	#N/A	#N/A		5	5	2503.12	73.386	22.642	501.632
							#N/A	#N/A	#N/A	#N/A	#N/A	#N/A		2	2	1083.48	73.353	30.876	542.748
							#N/A	#N/A	#N/A	#N/A	#N/A	#N/A		3	3	1546.78	73.36	37.051	516.601
							#N/A	#N/A	#N/A	#N/A	#N/A	#N/A		3	3	1638.93	72.628	82.115	547.318
							#N/A	#N/A	#N/A	#N/A	#N/A	#N/A		2	2	1047.61	73.447	20.617	524.812
							#N/A	#N/A	#N/A	#N/A	#N/A	#N/A		2	2	1049.51	73.555	10.33	525.761
							#N/A	#N/A	#N/A	#N/A	#N/A	#N/A		3	3	1592.64	73.457	26.773	531.886
							#N/A	#N/A	#N/A	#N/A	#N/A	#N/A		5	5	2627.29	73.553	35.03	526.465
							#N/A	#N/A	#N/A	#N/A	#N/A	#N/A		4	4	2118.1	73.526	39.123	530.532
							#N/A	#N/A	#N/A	#N/A	#N/A	#N/A		3	3	1545.71	71.416	8.186	516.243
							#N/A	#N/A	#N/A	#N/A	#N/A	#N/A		3	3	1545.71	72.764	129.413	516.243
							#N/A	#N/A	#N/A	#N/A	#N/A	#N/A		6	6	3206.58	73.58	30.93	535.437
							#N/A	#N/A	#N/A	#N/A	#N/A	#N/A		3	3	1637.87	73.503	20.627	546.965
							#N/A	#N/A	#N/A	#N/A	#N/A	#N/A		2	2	1102.58	73.51	28.825	552.298
							#N/A	#N/A	#N/A	#N/A	#N/A	#N/A		5	5	2573.37	73.52	43.238	515.682
							#N/A	#N/A	#N/A	#N/A	#N/A	#N/A		2	2	1078.52	73.562	14.417	540.266
							#N/A	#N/A	#N/A	#N/A	#N/A	#N/A		4	4	2197.17	73.604	35.007	550.3
							#N/A	#N/A	#N/A	#N/A	#N/A	#N/A		4	4	2147.23	73.595	22.666	537.816
							#N/A	#N/A	#N/A	#N/A	#N/A	#N/A		2	2	1024.51	73.608	28.877	513.261
							#N/A	#N/A	#N/A	#N/A	#N/A	#N/A		6	6	3098.55	73.779	14.365	517.433
							#N/A	#N/A	#N/A	#N/A	#N/A	#N/A		5	5	2736.32	73.662	43.173	548.272
							#N/A	#N/A	#N/A	#N/A	#N/A	#N/A		3	3	1495.87	73.82	18.497	499.629
							#N/A	#N/A	#N/A	#N/A	#N/A	#N/A		2	2	1002.5	73.607	37.074	502.255
							#N/A	#N/A	#N/A	#N/A	#N/A	#N/A		5	5	2555.36	73.533	53.475	512.08
							#N/A	#N/A	#N/A	#N/A	#N/A	#N/A		6	6	3095.55	73.728	24.6	516.932
							#N/A	#N/A	#N/A	#N/A	#N/A	#N/A		4	4	2134.92	73.703	58.42	534.736
							#N/A	#N/A	#N/A	#N/A	#N/A	#N/A		5	5	2703.34	73.849	10.295	541.675
							#N/A	#N/A	#N/A	#N/A	#N/A	#N/A		3	3	1637.86	73.786	18.497	546.961
							#N/A	#N/A	#N/A	#N/A	#N/A	#N/A		3	3	1609.73	73.881	18.48	537.583
							#N/A	#N/A	#N/A	#N/A	#N/A	#N/A		2	2	1085.53	73.641	26.749	543.771
							#N/A	#N/A	#N/A	#N/A	#N/A	#N/A		4	4	2185.03	73.871	12.286	547.266
							#N/A	#N/A	#N/A	#N/A	#N/A	#N/A		2	2	1087.53	73.862	10.295	544.772
							#N/A	#N/A	#N/A	#N/A	#N/A	#N/A		4	4	2063.97	73.888	10.211	516.999
							#N/A	#N/A	#N/A	#N/A	#N/A	#N/A		4	4	2062.99	73.659	24.645	516.755
							#N/A	#N/A	#N/A	#N/A	#N/A	#N/A		4	4	2089.88	73.756	24.645	523.478
							#N/A	#N/A	#N/A	#N/A	#N/A	#N/A		5	5	2701.34	73.659	24.645	541.275
							#N/A	#N/A	#N/A	#N/A	#N/A	#N/A		2	2	1085.48	73.607	41.141	543.749
							#N/A	#N/A	#N/A	#N/A	#N/A	#N/A		2	2	1003.39	73.895	44.602	502.705
							#N/A	#N/A	#N/A	#N/A	#N/A	#N/A		3	3	1504.74	73.942	14.318	502.587
							#N/A	#N/A	#N/A	#N/A	#N/A	#N/A		2	2	1005.48	73.99	22.566	503.748
							#N/A	#N/A	#N/A	#N/A	#N/A	#N/A		2	2	1036.49	73.778	32.91	519.251
							#N/A	#N/A	#N/A	#N/A	#N/A	#N/A		2	2	1050.56	73.961	18.456	526.287
							#N/A	#N/A	#N/A	#N/A	#N/A	#N/A		4	4	2104.96	73.704	28.756	527.247
							#N/A	#N/A	#N/A	#N/A	#N/A	#N/A		4	4	2118.95	73.719	32.876	530.744
							#N/A	#N/A	#N/A	#N/A	#N/A	#N/A		2	2	1075.53	73.834	24.6	538.775
							#N/A	#N/A	#N/A	#N/A	#N/A	#N/A		3	3	1605.87	73.983	24.594	536.298
							#N/A	#N/A	#N/A	#N/A	#N/A	#N/A		2	2	1075.59	73.936	20.506	538.803
							#N/A	#N/A	#N/A	#N/A	#N/A	#N/A		2	2	999.575	73.921	34.803	500.795
							#N/A	#N/A	#N/A	#N/A	#N/A	#N/A		3	3	1501.74	73.949	20.504	501.586
							#N/A	#N/A	#N/A	#N/A	#N/A	#N/A		SGGRTEHPFTVEEFVLPK4	4	2029.03	73.983	8.151	508.264
							#N/A	#N/A	#N/A	#N/A	#N/A	#N/A		3	3	1525.7	73.949	16.397	509.574
							#N/A	#N/A	#N/A	#N/A	#N/A	#N/A		3	3	1529.73	73.817	32.866	510.916
							#N/A	#N/A	#N/A	#N/A	#N/A	#N/A		2	2	1021.43	72.033	30.572	511.724
							#N/A	#N/A	#N/A	#N/A	#N/A	#N/A		2	2	1021.43	73.081	122.532	511.724
							#N/A	#N/A	#N/A	#N/A	#N/A	#N/A		CCTESLVNR2	2	1023.45	61.995	1128.03	512.731
							#N/A	#N/A	#N/A	#N/A	#N/A	#N/A		2	2	1025.45	71.793	129.037	513.732
							#N/A	#N/A	#N/A	#N/A	#N/A	#N/A		2	2	1025.45	72.511	127.31	513.732
							#N/A	#N/A	#N/A	#N/A	#N/A	#N/A		3	3	1588.85	73.964	14.318	530.624
							#N/A	#N/A	#N/A	#N/A	#N/A	#N/A		3	3	1638.93	73.659	39.073	547.318
							#N/A	#N/A	#N/A	#N/A	#N/A	#N/A		2	2	1093.58	73.949	10.196	547.796
							#N/A	#N/A	#N/A	#N/A	#N/A	#N/A		3	3	1513.79	73.991	16.367	505.603
							#N/A	#N/A	#N/A	#N/A	#N/A	#N/A		TPEVTCVVVDVSHEDPEVK4	4	2081	73.681	137.32	521.257
							#N/A	#N/A	#N/A	#N/A	#N/A	#N/A		2	2	1034.59	73.999	28.723	518.303
							#N/A	#N/A	#N/A	#N/A	#N/A	#N/A		ATVLNYLPK2	2	1017.59	74	80.11	509.801
							#N/A	#N/A	#N/A	#N/A	#N/A	#N/A		2	2	1038.55	74.017	14.066	520.281
							#N/A	#N/A	#N/A	#N/A	#N/A	#N/A		2	2	1019.53	74.158	34.837	510.772
							#N/A	#N/A	#N/A	#N/A	#N/A	#N/A		2	2	1047.57	74.116	39.306	524.793
							#N/A	#N/A	#N/A	#N/A	#N/A	#N/A		4	4	2071.01	74.214	22.909	518.761
							#N/A	#N/A	#N/A	#N/A	#N/A	#N/A		3	3	1546.73	74.354	5.372	516.585
							#N/A	#N/A	#N/A	#N/A	#N/A	#N/A		2	2	1090.56	74.244	34.361	546.288
							#N/A	#N/A	#N/A	#N/A	#N/A	#N/A		3	3	1544.74	74.277	20.608	515.919
							#N/A	#N/A	#N/A	#N/A	#N/A	#N/A		2	2	1077.46	74.281	144.875	539.737
							#N/A	#N/A	#N/A	#N/A	#N/A	#N/A		2	2	1008.5	74.636	22.929	505.259
							#N/A	#N/A	#N/A	#N/A	#N/A	#N/A		5	5	2738.32	74.704	13.822	548.672
							#N/A	#N/A	#N/A	#N/A	#N/A	#N/A		3	3	1580.73	74.746	19.175	527.918
							#N/A	#N/A	#N/A	#N/A	#N/A	#N/A		2	2	1082.55	74.766	8.109	542.284
							#N/A	#N/A	#N/A	#N/A	#N/A	#N/A		2	2	1041.37	74.678	25.404	521.693
							#N/A	#N/A	#N/A	#N/A	#N/A	#N/A		3	3	1585.88	74.792	18.097	529.635
							#N/A	#N/A	#N/A	#N/A	#N/A	#N/A		4	4	1996.81	74.725	23.524	500.209
							#N/A	#N/A	#N/A	#N/A	#N/A	#N/A		2	2	1082.55	74.885	8.275	542.283
							#N/A	#N/A	#N/A	#N/A	#N/A	#N/A		2	2	1002.5	74.115	169.569	502.256
							#N/A	#N/A	#N/A	#N/A	#N/A	#N/A		3	3	1563.72	74.688	130.034	522.246
							#N/A	#N/A	#N/A	#N/A	#N/A	#N/A		2	2	1060.51	74.27	89.995	531.261
							#N/A	#N/A	#N/A	#N/A	#N/A	#N/A		1	1	547.348	74.815	30.243	548.356
							#N/A	#N/A	#N/A	#N/A	#N/A	#N/A		2	2	1025.45	74.68	83.879	513.732
							#N/A	#N/A	#N/A	#N/A	#N/A	#N/A		2	2	1045.51	74.964	14.386	523.761
							#N/A	#N/A	#N/A	#N/A	#N/A	#N/A		3	3	1577.73	74.785	53.05	526.919
							#N/A	#N/A	#N/A	#N/A	#N/A	#N/A		2	2	1015.54	74.995	35.89	508.78
							#N/A	#N/A	#N/A	#N/A	#N/A	#N/A		3	3	1526.66	75.156	25.747	509.895
							#N/A	#N/A	#N/A	#N/A	#N/A	#N/A		3	3	1570.75	75.083	25.666	524.59
							#N/A	#N/A	#N/A	#N/A	#N/A	#N/A		HGTDDGVVWMNWK3	3	1543.69	75.122	53.892	515.57
							#N/A	#N/A	#N/A	#N/A	#N/A	#N/A		2	2	1078.52	74.303	126.171	540.267
							#N/A	#N/A	#N/A	#N/A	#N/A	#N/A		6	6	3160.5	75.163	76.497	527.758
							#N/A	#N/A	#N/A	#N/A	#N/A	#N/A		2	2	1074.52	75.282	19.491	538.266
							#N/A	#N/A	#N/A	#N/A	#N/A	#N/A		3	3	1523.73	75.378	60.069	508.918
							#N/A	#N/A	#N/A	#N/A	#N/A	#N/A		3	3	1539.7	75.327	27.706	514.24
							#N/A	#N/A	#N/A	#N/A	#N/A	#N/A		2	2	1086.57	75.347	43.88	544.294
							#N/A	#N/A	#N/A	#N/A	#N/A	#N/A		5	5	2720.34	75.446	10.253	545.076
							#N/A	#N/A	#N/A	#N/A	#N/A	#N/A		3	3	1639.93	75.361	23.594	547.651
							#N/A	#N/A	#N/A	#N/A	#N/A	#N/A		2	2	1021.43	74.954	53.959	511.724
							#N/A	#N/A	#N/A	#N/A	#N/A	#N/A		3	3	1555.67	75.418	37.397	519.564
							#N/A	#N/A	#N/A	#N/A	#N/A	#N/A		1	1	505.29	74.142	142.859	506.297
							#N/A	#N/A	#N/A	#N/A	#N/A	#N/A		3	3	1504.76	75.49	27.869	502.594
							#N/A	#N/A	#N/A	#N/A	#N/A	#N/A		5	5	2736.32	75.439	52.071	548.272
							#N/A	#N/A	#N/A	#N/A	#N/A	#N/A		2	2	1073.53	75.679	9.607	537.775
							#N/A	#N/A	#N/A	#N/A	#N/A	#N/A		5	5	2739.34	75.802	12.266	548.875
							#N/A	#N/A	#N/A	#N/A	#N/A	#N/A		1	1	514.312	75.691	36.177	515.319
							#N/A	#N/A	#N/A	#N/A	#N/A	#N/A		3	3	1602.91	75.679	25.973	535.31
							#N/A	#N/A	#N/A	#N/A	#N/A	#N/A		3	3	1620.92	75.747	50.796	541.314
							#N/A	#N/A	#N/A	#N/A	#N/A	#N/A		3	3	1513.73	75.633	54.548	505.585
							#N/A	#N/A	#N/A	#N/A	#N/A	#N/A		5	5	2563.29	75.813	26.635	513.665
							#N/A	#N/A	#N/A	#N/A	#N/A	#N/A		2	2	1006.58	75.709	40.396	504.298
							#N/A	#N/A	#N/A	#N/A	#N/A	#N/A		5	5	2695.16	75.695	50.796	540.039
							#N/A	#N/A	#N/A	#N/A	#N/A	#N/A		2	2	1098.57	75.679	56.615	550.293
							#N/A	#N/A	#N/A	#N/A	#N/A	#N/A		3	3	1522.85	75.915	12.545	508.625
							#N/A	#N/A	#N/A	#N/A	#N/A	#N/A		4	4	2068.95	75.917	38.996	518.246
							#N/A	#N/A	#N/A	#N/A	#N/A	#N/A		3	3	1528.72	76.012	8.438	510.581
							#N/A	#N/A	#N/A	#N/A	#N/A	#N/A		DDKHEQDMVNGIMLSVEK4	4	2086.97	75.938	55.03	522.749
							#N/A	#N/A	#N/A	#N/A	#N/A	#N/A		3	3	1625.72	76.018	8.438	542.913
							#N/A	#N/A	#N/A	#N/A	#N/A	#N/A		3	3	1609.72	75.976	22.851	537.582
							#N/A	#N/A	#N/A	#N/A	#N/A	#N/A		2	2	1004.48	75.977	26.954	503.248
							#N/A	#N/A	#N/A	#N/A	#N/A	#N/A		2	2	1045.56	75.969	33.035	523.785
							#N/A	#N/A	#N/A	#N/A	#N/A	#N/A		2	2	1063.57	76.056	16.673	532.79
							#N/A	#N/A	#N/A	#N/A	#N/A	#N/A		4	4	1998.07	76.08	39.297	500.526
							#N/A	#N/A	#N/A	#N/A	#N/A	#N/A		2	2	1004.51	76.246	12.356	503.264
							#N/A	#N/A	#N/A	#N/A	#N/A	#N/A		5	5	2559.04	76.193	39.297	512.814
							#N/A	#N/A	#N/A	#N/A	#N/A	#N/A		6	6	3159.51	76.206	18.653	527.592
							#N/A	#N/A	#N/A	#N/A	#N/A	#N/A		2	2	1037.41	76.163	22.871	519.71
							#N/A	#N/A	#N/A	#N/A	#N/A	#N/A		5	5	2702.34	76.183	75.543	541.474
							#N/A	#N/A	#N/A	#N/A	#N/A	#N/A		2	2	1093.53	76.223	18.546	547.77
							#N/A	#N/A	#N/A	#N/A	#N/A	#N/A		2	2	1009.53	75.908	46.961	505.771
							#N/A	#N/A	#N/A	#N/A	#N/A	#N/A		3	3	1523.73	76.087	29.029	508.919
							#N/A	#N/A	#N/A	#N/A	#N/A	#N/A		2	2	1050.42	76.281	57.616	526.219
							#N/A	#N/A	#N/A	#N/A	#N/A	#N/A		6	6	3158.5	75.719	52.942	527.424
							#N/A	#N/A	#N/A	#N/A	#N/A	#N/A		5	5	2749.3	76.313	8.264	550.868
							#N/A	#N/A	#N/A	#N/A	#N/A	#N/A		2	2	1013.46	76.243	31.07	507.738
							#N/A	#N/A	#N/A	#N/A	#N/A	#N/A		3	3	1586.71	76.282	37.226	529.911
							#N/A	#N/A	#N/A	#N/A	#N/A	#N/A		2	2	1072.49	76.254	31.073	537.255
							#N/A	#N/A	#N/A	#N/A	#N/A	#N/A		5	5	2697.28	76.317	18.521	540.463
							#N/A	#N/A	#N/A	#N/A	#N/A	#N/A		2	2	1086.45	75.989	43.409	544.233
							#N/A	#N/A	#N/A	#N/A	#N/A	#N/A		2	2	1011.57	75.911	49.259	506.794
							#N/A	#N/A	#N/A	#N/A	#N/A	#N/A		2	2	1014.61	76.102	55.647	508.311
							#N/A	#N/A	#N/A	#N/A	#N/A	#N/A		3	3	1543.69	76.243	47.512	515.571
							#N/A	#N/A	#N/A	#N/A	#N/A	#N/A		5	5	2720.34	76.241	63.66	545.076
							#N/A	#N/A	#N/A	#N/A	#N/A	#N/A		2	2	1067.45	76.264	74.705	534.732
							#N/A	#N/A	#N/A	#N/A	#N/A	#N/A		3	3	1627.74	75.907	59.392	543.587
							#N/A	#N/A	#N/A	#N/A	#N/A	#N/A		2	2	1089.43	76.285	41.331	545.723
							#N/A	#N/A	#N/A	#N/A	#N/A	#N/A		3	3	1523.73	76.433	6.14	508.919
							#N/A	#N/A	#N/A	#N/A	#N/A	#N/A		5	5	2735.32	76.502	43.274	548.072
							#N/A	#N/A	#N/A	#N/A	#N/A	#N/A		4	4	2059.18	76.514	16.41	515.803
							#N/A	#N/A	#N/A	#N/A	#N/A	#N/A		3	3	1647.84	76.331	37.012	550.287
							#N/A	#N/A	#N/A	#N/A	#N/A	#N/A		5	5	2753.3	76.456	24.671	551.667
							#N/A	#N/A	#N/A	#N/A	#N/A	#N/A		2	2	1000.51	76.371	39.044	501.261
							#N/A	#N/A	#N/A	#N/A	#N/A	#N/A		TPEVTCVVVDVSHEDPEVK4	4	2081	75.739	79.54	521.257
							#N/A	#N/A	#N/A	#N/A	#N/A	#N/A		2	2	1053.47	76.489	18.468	527.74
							#N/A	#N/A	#N/A	#N/A	#N/A	#N/A		3	3	1605.58	76.595	46.836	536.2
							#N/A	#N/A	#N/A	#N/A	#N/A	#N/A		2	2	1018.52	76.405	61.594	510.266
							#N/A	#N/A	#N/A	#N/A	#N/A	#N/A		5	5	2554.43	76.62	51.851	511.894
							#N/A	#N/A	#N/A	#N/A	#N/A	#N/A		3	3	1551.66	76.502	32.874	518.227
							#N/A	#N/A	#N/A	#N/A	#N/A	#N/A		4	4	2087.96	76.604	39.876	522.996
							#N/A	#N/A	#N/A	#N/A	#N/A	#N/A		2	2	1083.63	76.624	24.592	542.822
							#N/A	#N/A	#N/A	#N/A	#N/A	#N/A		3	3	1530.7	76.775	18.07	511.24
							#N/A	#N/A	#N/A	#N/A	#N/A	#N/A		6	6	3128.43	76.728	19.908	522.412
							#N/A	#N/A	#N/A	#N/A	#N/A	#N/A		4	4	2077.06	76.795	16.284	520.272
							#N/A	#N/A	#N/A	#N/A	#N/A	#N/A		2	2	1060.58	76.767	14.097	531.297
							#N/A	#N/A	#N/A	#N/A	#N/A	#N/A		2	2	1061.48	76.788	22.176	531.747
							#N/A	#N/A	#N/A	#N/A	#N/A	#N/A		2	2	1016.53	76.669	26.278	509.272
							#N/A	#N/A	#N/A	#N/A	#N/A	#N/A		2	2	1025.45	76.096	89.218	513.732
							#N/A	#N/A	#N/A	#N/A	#N/A	#N/A		2	2	1017.6	76.681	37.501	509.806
							#N/A	#N/A	#N/A	#N/A	#N/A	#N/A		FVTVQATFGTQVVEK3	3	1652.88	76.637	92.921	551.966
							#N/A	#N/A	#N/A	#N/A	#N/A	#N/A		2	2	1017.47	75.869	73.626	509.743
							#N/A	#N/A	#N/A	#N/A	#N/A	#N/A		2	2	1062.55	76.59	58.874	532.283
							#N/A	#N/A	#N/A	#N/A	#N/A	#N/A		3	3	1501.75	75.484	118.252	501.591
							#N/A	#N/A	#N/A	#N/A	#N/A	#N/A		4	4	2077.06	76.923	9.231	520.273
							#N/A	#N/A	#N/A	#N/A	#N/A	#N/A		6	6	3141.49	76.873	27.397	524.589
							#N/A	#N/A	#N/A	#N/A	#N/A	#N/A		6	6	3159.5	76.811	43.624	527.591
							#N/A	#N/A	#N/A	#N/A	#N/A	#N/A		2	2	1075.6	76.871	29.453	538.809
							#N/A	#N/A	#N/A	#N/A	#N/A	#N/A		2	2	1015.6	77.019	7.278	508.806
							#N/A	#N/A	#N/A	#N/A	#N/A	#N/A		2	2	1072.5	77.014	29.241	537.256
							#N/A	#N/A	#N/A	#N/A	#N/A	#N/A		2	2	1076.43	76.735	94.986	539.224
							#N/A	#N/A	#N/A	#N/A	#N/A	#N/A		5	5	2709.29	76.958	9.231	542.865
							#N/A	#N/A	#N/A	#N/A	#N/A	#N/A		KVPQVSTPTLVEVSR3	3	1638.93	76.864	89.117	547.317
							#N/A	#N/A	#N/A	#N/A	#N/A	#N/A		3	3	1547.72	76.775	107.574	516.914
							#N/A	#N/A	#N/A	#N/A	#N/A	#N/A		5	5	2572.18	77.004	23.088	515.443
							#N/A	#N/A	#N/A	#N/A	#N/A	#N/A		3	3	1574.84	76.933	27.19	525.955
							#N/A	#N/A	#N/A	#N/A	#N/A	#N/A		2	2	1048.56	76.947	29.266	525.285
							#N/A	#N/A	#N/A	#N/A	#N/A	#N/A		2	2	1090.51	76.917	47.8	546.261
							#N/A	#N/A	#N/A	#N/A	#N/A	#N/A		2	2	1005.44	76.88	92.909	503.728
							#N/A	#N/A	#N/A	#N/A	#N/A	#N/A		2	2	1025.58	77.006	23.094	513.796
							#N/A	#N/A	#N/A	#N/A	#N/A	#N/A		5	5	2739.33	77.02	31.314	548.873
							#N/A	#N/A	#N/A	#N/A	#N/A	#N/A		2	2	1025.53	77.053	19.012	513.77
							#N/A	#N/A	#N/A	#N/A	#N/A	#N/A		VVGGCVAHPHSWPWQVSLR4	4	2114.06	77.04	74.494	529.523
							#N/A	#N/A	#N/A	#N/A	#N/A	#N/A		5	5	2719.34	77.113	15.144	544.874
							#N/A	#N/A	#N/A	#N/A	#N/A	#N/A		4	4	2134.08	77.085	9.896	534.527
							#N/A	#N/A	#N/A	#N/A	#N/A	#N/A		2	2	1021.43	76.4	71.371	511.723
							#N/A	#N/A	#N/A	#N/A	#N/A	#N/A		2	2	1021.43	77.005	33.383	511.723
							#N/A	#N/A	#N/A	#N/A	#N/A	#N/A		5	5	2702.34	77.124	29.307	541.475
							#N/A	#N/A	#N/A	#N/A	#N/A	#N/A		3	3	1513.73	77.066	62.202	505.585
							#N/A	#N/A	#N/A	#N/A	#N/A	#N/A		LVRPEVDVMCTAFHDNEETFLKK5	5	2720.33	77.338	76.624	545.073
							#N/A	#N/A	#N/A	#N/A	#N/A	#N/A		5	5	2726.38	77.326	47.959	546.283
							#N/A	#N/A	#N/A	#N/A	#N/A	#N/A		6	6	3280.46	77.299	10.306	547.75
							#N/A	#N/A	#N/A	#N/A	#N/A	#N/A		2	2	1034.58	77.199	42.076	518.295
							#N/A	#N/A	#N/A	#N/A	#N/A	#N/A		4	4	2190.1	77.175	34.086	548.532
							#N/A	#N/A	#N/A	#N/A	#N/A	#N/A		3	3	1496.74	77.257	41.941	499.921
							#N/A	#N/A	#N/A	#N/A	#N/A	#N/A		3	3	1500.75	77.435	26.683	501.257
							#N/A	#N/A	#N/A	#N/A	#N/A	#N/A		5	5	2526.23	77.468	10.298	506.254
							#N/A	#N/A	#N/A	#N/A	#N/A	#N/A		2	2	1025.42	77.174	45.782	513.717
							#N/A	#N/A	#N/A	#N/A	#N/A	#N/A		6	6	3281.45	77.47	10.298	547.915
							#N/A	#N/A	#N/A	#N/A	#N/A	#N/A		5	5	2492.65	77.456	10.298	499.538
							#N/A	#N/A	#N/A	#N/A	#N/A	#N/A		3	3	1550.66	77.229	42.286	517.893
							#N/A	#N/A	#N/A	#N/A	#N/A	#N/A		5	5	2708.37	77.242	36.454	542.681
							#N/A	#N/A	#N/A	#N/A	#N/A	#N/A		4	4	2076.99	77.434	20.578	520.254
							#N/A	#N/A	#N/A	#N/A	#N/A	#N/A		5	5	2658.26	77.389	30.894	532.658
							#N/A	#N/A	#N/A	#N/A	#N/A	#N/A		5	5	2673.27	77.418	14.418	535.662
							#N/A	#N/A	#N/A	#N/A	#N/A	#N/A		5	5	2739.33	77.648	22.614	548.873
							#N/A	#N/A	#N/A	#N/A	#N/A	#N/A		3	3	1534.69	77.226	42.076	512.57
							#N/A	#N/A	#N/A	#N/A	#N/A	#N/A		3	3	1543.69	77.49	26.643	515.57
							#N/A	#N/A	#N/A	#N/A	#N/A	#N/A		GLEWVANIK2	2	1028.57	77.615	47.1	515.29
							#N/A	#N/A	#N/A	#N/A	#N/A	#N/A		5	5	2676.27	77.303	44.961	536.261
							#N/A	#N/A	#N/A	#N/A	#N/A	#N/A		5	5	2691.29	77.581	68.21	539.265
							#N/A	#N/A	#N/A	#N/A	#N/A	#N/A		5	5	2702.33	77.515	38.992	541.474
							#N/A	#N/A	#N/A	#N/A	#N/A	#N/A		2	2	1089.51	77.538	12.343	545.761
							#N/A	#N/A	#N/A	#N/A	#N/A	#N/A		2	2	1017.47	77.488	52.04	509.743
							#N/A	#N/A	#N/A	#N/A	#N/A	#N/A		3	3	1577.73	77.451	24.601	526.919
							#N/A	#N/A	#N/A	#N/A	#N/A	#N/A		3	3	1585.88	77.504	24.657	529.635
							#N/A	#N/A	#N/A	#N/A	#N/A	#N/A		2	2	1072.6	77.416	30.894	537.308
							#N/A	#N/A	#N/A	#N/A	#N/A	#N/A		3	3	1495.78	77.641	36.826	499.6
							#N/A	#N/A	#N/A	#N/A	#N/A	#N/A		2	2	1005.44	77.419	32.838	503.728
							#N/A	#N/A	#N/A	#N/A	#N/A	#N/A		GAFFPLTER2	2	1036.53	77.469	62.634	519.275
							#N/A	#N/A	#N/A	#N/A	#N/A	#N/A		3	3	1502.75	77.675	14.347	501.925
							#N/A	#N/A	#N/A	#N/A	#N/A	#N/A		4	4	2114.06	77.759	14.245	529.522
							#N/A	#N/A	#N/A	#N/A	#N/A	#N/A		3	3	1638.93	77.551	42.949	547.317
							#N/A	#N/A	#N/A	#N/A	#N/A	#N/A		2	2	1034.55	77.774	18.316	518.285
							#N/A	#N/A	#N/A	#N/A	#N/A	#N/A		VNSFFSTFK2	2	1075.53	77.675	54.336	538.774
							#N/A	#N/A	#N/A	#N/A	#N/A	#N/A		2	2	1027.49	77.863	16.275	514.751
							#N/A	#N/A	#N/A	#N/A	#N/A	#N/A		5	5	2733.29	77.76	30.614	547.666
							#N/A	#N/A	#N/A	#N/A	#N/A	#N/A		5	5	2736.32	75.751	70.851	548.272
							#N/A	#N/A	#N/A	#N/A	#N/A	#N/A		5	5	2735.32	77.139	70.249	548.071
							#N/A	#N/A	#N/A	#N/A	#N/A	#N/A		3	3	1496.72	77.896	10.187	499.914
							#N/A	#N/A	#N/A	#N/A	#N/A	#N/A		2	2	1064.59	77.955	16.287	533.302
							#N/A	#N/A	#N/A	#N/A	#N/A	#N/A		5	5	2662.15	77.967	12.245	533.437
							#N/A	#N/A	#N/A	#N/A	#N/A	#N/A		5	5	2747.3	77.993	10.179	550.467
							#N/A	#N/A	#N/A	#N/A	#N/A	#N/A		4	4	2103.1	78.014	10.014	526.781
							#N/A	#N/A	#N/A	#N/A	#N/A	#N/A		3	3	1652.87	77.912	18.357	551.965
							#N/A	#N/A	#N/A	#N/A	#N/A	#N/A		2	2	1059.61	78.053	25.354	530.811
							#N/A	#N/A	#N/A	#N/A	#N/A	#N/A		5	5	2704.3	77.998	86.93	541.868
							#N/A	#N/A	#N/A	#N/A	#N/A	#N/A		3	3	1621.84	78.196	31.568	541.621
							#N/A	#N/A	#N/A	#N/A	#N/A	#N/A		5	5	2696.28	77.967	33.522	540.263
							#N/A	#N/A	#N/A	#N/A	#N/A	#N/A		5	5	2722.34	77.925	25.95	545.474
							#N/A	#N/A	#N/A	#N/A	#N/A	#N/A		2	2	1038.5	78.014	35.527	520.257
							#N/A	#N/A	#N/A	#N/A	#N/A	#N/A		4	4	2148.96	78.032	13.424	538.248
							#N/A	#N/A	#N/A	#N/A	#N/A	#N/A		2	2	1001.54	78.047	45.78	501.776
							#N/A	#N/A	#N/A	#N/A	#N/A	#N/A		4	4	2053.91	78.044	19.537	514.484
							#N/A	#N/A	#N/A	#N/A	#N/A	#N/A		2	2	1045.59	77.945	54.007	523.803
							#N/A	#N/A	#N/A	#N/A	#N/A	#N/A		3	3	1496.78	78.202	11.284	499.936
							#N/A	#N/A	#N/A	#N/A	#N/A	#N/A		2	2	1046.54	78	31.511	524.277
							#N/A	#N/A	#N/A	#N/A	#N/A	#N/A		2	2	1050.57	78.141	15.165	526.292
							#N/A	#N/A	#N/A	#N/A	#N/A	#N/A		1	1	509.234	78.19	9.069	510.241
							#N/A	#N/A	#N/A	#N/A	#N/A	#N/A		3	3	1578.73	78.202	50.119	527.251
							#N/A	#N/A	#N/A	#N/A	#N/A	#N/A		1	1	543.462	78.234	7.52	544.469
							#N/A	#N/A	#N/A	#N/A	#N/A	#N/A		TVMVNIENPEGIPVK3	3	1638.86	78.202	58.238	547.295
							#N/A	#N/A	#N/A	#N/A	#N/A	#N/A		5	5	2531.26	78.211	27.495	507.26
							#N/A	#N/A	#N/A	#N/A	#N/A	#N/A		2	2	1016.53	78.206	58.219	509.27
							#N/A	#N/A	#N/A	#N/A	#N/A	#N/A		2	2	1042.59	78.134	23.36	522.303
							#N/A	#N/A	#N/A	#N/A	#N/A	#N/A		5	5	2724.29	78.153	25.431	545.865
							#N/A	#N/A	#N/A	#N/A	#N/A	#N/A		4	4	2081	78.178	45.987	521.257
							#N/A	#N/A	#N/A	#N/A	#N/A	#N/A		3	3	1557.68	78.34	33.696	520.232
							#N/A	#N/A	#N/A	#N/A	#N/A	#N/A		5	5	2607.54	78.312	10.161	522.515
							#N/A	#N/A	#N/A	#N/A	#N/A	#N/A		3	3	1511.72	78.356	10.262	504.914
							#N/A	#N/A	#N/A	#N/A	#N/A	#N/A		6	6	3211.45	78.205	15.404	536.249
							#N/A	#N/A	#N/A	#N/A	#N/A	#N/A		5	5	2700.31	78.325	50.147	541.069
							#N/A	#N/A	#N/A	#N/A	#N/A	#N/A		7	7	3562.84	78.404	10.283	509.984
							#N/A	#N/A	#N/A	#N/A	#N/A	#N/A		2	2	1028.59	78.145	33.627	515.3
							#N/A	#N/A	#N/A	#N/A	#N/A	#N/A		3	3	1573.65	78.388	41.892	525.556
							#N/A	#N/A	#N/A	#N/A	#N/A	#N/A		3	3	1568.64	78.335	20.521	523.888
							#N/A	#N/A	#N/A	#N/A	#N/A	#N/A		2	2	1073.54	78.395	92.285	537.777
							#N/A	#N/A	#N/A	#N/A	#N/A	#N/A		3	3	1501.72	78.445	18.471	501.581
							#N/A	#N/A	#N/A	#N/A	#N/A	#N/A		3	3	1520.73	78.412	20.521	507.917
							#N/A	#N/A	#N/A	#N/A	#N/A	#N/A		4	4	2057.09	78.351	26.007	515.279
							#N/A	#N/A	#N/A	#N/A	#N/A	#N/A		5	5	2664.25	78.511	14.38	533.858
							#N/A	#N/A	#N/A	#N/A	#N/A	#N/A		1	1	531.236	78.286	31.595	532.243
							#N/A	#N/A	#N/A	#N/A	#N/A	#N/A		4	4	2055.88	78.359	38.011	514.978
							#N/A	#N/A	#N/A	#N/A	#N/A	#N/A		4	4	2151.98	78.546	67.752	539.003
							#N/A	#N/A	#N/A	#N/A	#N/A	#N/A		4	4	2157.99	78.567	22.607	540.506
							#N/A	#N/A	#N/A	#N/A	#N/A	#N/A		3	3	1634.61	78.507	10.259	545.878
							#N/A	#N/A	#N/A	#N/A	#N/A	#N/A		2	2	1015.59	78.593	32.768	508.802
							#N/A	#N/A	#N/A	#N/A	#N/A	#N/A		4	4	2166.95	78.563	49.266	542.744
							#N/A	#N/A	#N/A	#N/A	#N/A	#N/A		6	6	3269.4	78.625	10.253	545.908
							#N/A	#N/A	#N/A	#N/A	#N/A	#N/A		2	2	1081.48	78.656	20.545	541.745
							#N/A	#N/A	#N/A	#N/A	#N/A	#N/A		2	2	1087.47	78.541	22.607	544.744
							#N/A	#N/A	#N/A	#N/A	#N/A	#N/A		5	5	2717.33	78.627	28.83	544.472
							#N/A	#N/A	#N/A	#N/A	#N/A	#N/A		3	3	1547.72	77.955	153.681	516.914
							#N/A	#N/A	#N/A	#N/A	#N/A	#N/A		4	4	2137.99	78.571	32.938	535.505
							#N/A	#N/A	#N/A	#N/A	#N/A	#N/A		5	5	2686.34	78.541	28.797	538.276
							#N/A	#N/A	#N/A	#N/A	#N/A	#N/A		2	2	1079.61	78.633	20.556	540.811
							#N/A	#N/A	#N/A	#N/A	#N/A	#N/A		5	5	2708.29	78.554	26.691	542.665
							#N/A	#N/A	#N/A	#N/A	#N/A	#N/A		3	3	1543.68	78.495	40.075	515.568
							#N/A	#N/A	#N/A	#N/A	#N/A	#N/A		3	3	1564.84	78.548	22.603	522.62
							#N/A	#N/A	#N/A	#N/A	#N/A	#N/A		5	5	2710.32	78.564	30.848	543.071
							#N/A	#N/A	#N/A	#N/A	#N/A	#N/A		4	4	2002.89	78.668	14.411	501.731
							#N/A	#N/A	#N/A	#N/A	#N/A	#N/A		4	4	2040.83	78.68	10.285	511.216
							#N/A	#N/A	#N/A	#N/A	#N/A	#N/A		2	2	1028.4	78.663	24.671	515.207
							#N/A	#N/A	#N/A	#N/A	#N/A	#N/A		2	2	1053.41	78.609	16.461	527.71
							#N/A	#N/A	#N/A	#N/A	#N/A	#N/A		1	1	529.297	78.741	34.997	530.305
							#N/A	#N/A	#N/A	#N/A	#N/A	#N/A		2	2	1001.56	78.643	28.83	501.786
							#N/A	#N/A	#N/A	#N/A	#N/A	#N/A		7	7	3616.9	78.717	28.791	517.707
							#N/A	#N/A	#N/A	#N/A	#N/A	#N/A		4	4	2079.83	78.782	10.332	520.965
							#N/A	#N/A	#N/A	#N/A	#N/A	#N/A		4	4	2153.82	78.851	69.82	539.463
							#N/A	#N/A	#N/A	#N/A	#N/A	#N/A		5	5	2692.27	79.04	28.803	539.462
							#N/A	#N/A	#N/A	#N/A	#N/A	#N/A		NTLIIYLDK2	2	1091.62	78.746	84.618	546.819
							#N/A	#N/A	#N/A	#N/A	#N/A	#N/A		3	3	1639.94	78.808	43.225	547.653
							#N/A	#N/A	#N/A	#N/A	#N/A	#N/A		3	3	1589.79	78.888	14.43	530.937
							#N/A	#N/A	#N/A	#N/A	#N/A	#N/A		5	5	2660.25	78.859	20.621	533.057
							#N/A	#N/A	#N/A	#N/A	#N/A	#N/A		2	2	1071.45	78.777	26.768	536.731
							#N/A	#N/A	#N/A	#N/A	#N/A	#N/A		5	5	2750.31	78.839	10.324	551.07
							#N/A	#N/A	#N/A	#N/A	#N/A	#N/A		3	3	1652.88	78.179	54.26	551.967
							#N/A	#N/A	#N/A	#N/A	#N/A	#N/A		3	3	1513.93	78.824	44.924	505.649
							#N/A	#N/A	#N/A	#N/A	#N/A	#N/A		2	2	1017.47	78.706	85.039	509.743
							#N/A	#N/A	#N/A	#N/A	#N/A	#N/A		4	4	2056.89	78.829	10.324	515.229
							#N/A	#N/A	#N/A	#N/A	#N/A	#N/A		4	4	2084.89	78.897	41.15	522.229
							#N/A	#N/A	#N/A	#N/A	#N/A	#N/A		2	2	1073.61	78.73	30.867	537.812
							#N/A	#N/A	#N/A	#N/A	#N/A	#N/A		4	4	2134.06	78.924	10.298	534.523
							#N/A	#N/A	#N/A	#N/A	#N/A	#N/A		4	4	2066.87	78.96	22.689	517.725
							#N/A	#N/A	#N/A	#N/A	#N/A	#N/A		5	5	2607.25	79.009	24.664	522.457
							#N/A	#N/A	#N/A	#N/A	#N/A	#N/A		5	5	2677.26	78.834	39.088	536.459
							#N/A	#N/A	#N/A	#N/A	#N/A	#N/A		1	1	541.261	79.034	10.271	542.268
							#N/A	#N/A	#N/A	#N/A	#N/A	#N/A		2	2	1088.59	79.005	22.644	545.301
							#N/A	#N/A	#N/A	#N/A	#N/A	#N/A		2	2	998.519	78.89	75.425	500.267
							#N/A	#N/A	#N/A	#N/A	#N/A	#N/A		2	2	1021.37	78.716	80.863	511.691
							#N/A	#N/A	#N/A	#N/A	#N/A	#N/A		3	3	1579.71	78.892	63.741	527.578
							#N/A	#N/A	#N/A	#N/A	#N/A	#N/A		4	4	2113.16	78.987	24.681	529.297
							#N/A	#N/A	#N/A	#N/A	#N/A	#N/A		6	6	3211.45	79.037	54.775	536.249
							#N/A	#N/A	#N/A	#N/A	#N/A	#N/A		3	3	1513.73	79.031	34.983	505.585
							#N/A	#N/A	#N/A	#N/A	#N/A	#N/A		5	5	2554.43	78.865	51.428	511.894
							#N/A	#N/A	#N/A	#N/A	#N/A	#N/A		2	2	1038.43	78.957	53.468	520.222
							#N/A	#N/A	#N/A	#N/A	#N/A	#N/A		2	2	1047.49	79.056	28.805	524.751
							#N/A	#N/A	#N/A	#N/A	#N/A	#N/A		3	3	1572.65	79.187	24.656	525.225
							#N/A	#N/A	#N/A	#N/A	#N/A	#N/A		5	5	2733.28	79.217	16.431	547.663
							#N/A	#N/A	#N/A	#N/A	#N/A	#N/A		LVRPEVDVMCTAFHDNEETFLKK5	5	2736.33	79.117	107.509	548.273
							#N/A	#N/A	#N/A	#N/A	#N/A	#N/A		4	4	2191.09	79.001	34.87	548.779
							#N/A	#N/A	#N/A	#N/A	#N/A	#N/A		2	2	1099.6	79.144	20.545	550.809
							#N/A	#N/A	#N/A	#N/A	#N/A	#N/A		5	5	2723.33	79.09	44.664	545.674
							#N/A	#N/A	#N/A	#N/A	#N/A	#N/A		3	3	1605.56	79.254	22.45	536.195
							#N/A	#N/A	#N/A	#N/A	#N/A	#N/A		2	2	1005.44	79.165	110.898	503.729
							#N/A	#N/A	#N/A	#N/A	#N/A	#N/A		5	5	2720.2	79.349	6.145	545.047
							#N/A	#N/A	#N/A	#N/A	#N/A	#N/A		2	2	1022.49	79.123	70.529	512.253
							#N/A	#N/A	#N/A	#N/A	#N/A	#N/A		4	4	2072	79.195	54.388	519.007
							#N/A	#N/A	#N/A	#N/A	#N/A	#N/A		4	4	2202.2	79.369	24.464	551.558
							#N/A	#N/A	#N/A	#N/A	#N/A	#N/A		6	6	3193.44	79.408	48.585	533.248
							#N/A	#N/A	#N/A	#N/A	#N/A	#N/A		5	5	2688.28	79.416	21.952	538.663
							#N/A	#N/A	#N/A	#N/A	#N/A	#N/A		5	5	2717.19	79.474	23.903	544.445
							#N/A	#N/A	#N/A	#N/A	#N/A	#N/A		2	2	1016.53	79.404	36.609	509.274
							#N/A	#N/A	#N/A	#N/A	#N/A	#N/A		5	5	2707.29	79.423	36.265	542.465
							#N/A	#N/A	#N/A	#N/A	#N/A	#N/A		5	5	2693.28	79.432	17.925	539.663
							#N/A	#N/A	#N/A	#N/A	#N/A	#N/A		5	5	2699.3	79.481	25.653	540.867
							#N/A	#N/A	#N/A	#N/A	#N/A	#N/A		5	5	2704.29	79.43	29.754	541.865
							#N/A	#N/A	#N/A	#N/A	#N/A	#N/A		7	7	3852.24	79.447	26.054	551.327
							#N/A	#N/A	#N/A	#N/A	#N/A	#N/A		2	2	1015.46	79.442	25.954	508.736
							#N/A	#N/A	#N/A	#N/A	#N/A	#N/A		2	2	1015.57	79.398	32.199	508.793
							#N/A	#N/A	#N/A	#N/A	#N/A	#N/A		5	5	2646.26	79.434	51.68	530.259
							#N/A	#N/A	#N/A	#N/A	#N/A	#N/A		5	5	2664.27	79.435	80.479	533.861
							#N/A	#N/A	#N/A	#N/A	#N/A	#N/A		5	5	2660.27	79.624	29.266	533.062
							#N/A	#N/A	#N/A	#N/A	#N/A	#N/A		6	6	3211.45	78.616	16.429	536.25
							#N/A	#N/A	#N/A	#N/A	#N/A	#N/A		5	5	2720.33	79.112	88.686	545.074
							#N/A	#N/A	#N/A	#N/A	#N/A	#N/A		2	2	1038.53	79.559	5.689	520.27
							#N/A	#N/A	#N/A	#N/A	#N/A	#N/A		3	3	1623.9	79.566	33.381	542.306
							#N/A	#N/A	#N/A	#N/A	#N/A	#N/A		3	3	1648.81	79.461	33.848	550.611
							#N/A	#N/A	#N/A	#N/A	#N/A	#N/A		LTSLPLGALR2	2	1039.64	79.421	29.391	520.827
							#N/A	#N/A	#N/A	#N/A	#N/A	#N/A		5	5	2678.28	79.592	84.487	536.664
							#N/A	#N/A	#N/A	#N/A	#N/A	#N/A		2	2	999.551	79.618	25.61	500.783
							#N/A	#N/A	#N/A	#N/A	#N/A	#N/A		CCTESLVNR2	2	1023.45	77.652	583.241	512.731
							#N/A	#N/A	#N/A	#N/A	#N/A	#N/A		3	3	1651.79	79.693	29.26	551.605
							#N/A	#N/A	#N/A	#N/A	#N/A	#N/A		4	4	2037.85	79.806	43.628	510.47
							#N/A	#N/A	#N/A	#N/A	#N/A	#N/A		5	5	2692.3	79.928	126.218	539.467
							#N/A	#N/A	#N/A	#N/A	#N/A	#N/A		5	5	2702.32	79.868	154.801	541.471
							#N/A	#N/A	#N/A	#N/A	#N/A	#N/A		4	4	2054.88	79.771	152.973	514.726
							#N/A	#N/A	#N/A	#N/A	#N/A	#N/A		4	4	2072	79.927	9.85	519.007
							#N/A	#N/A	#N/A	#N/A	#N/A	#N/A		2	2	1056.57	79.769	39.584	529.293
							#N/A	#N/A	#N/A	#N/A	#N/A	#N/A		5	5	2722.3	79.716	55.926	545.468
							#N/A	#N/A	#N/A	#N/A	#N/A	#N/A		1	1	544.261	79.733	57.979	545.269
							#N/A	#N/A	#N/A	#N/A	#N/A	#N/A		2	2	1049.51	79.852	82.433	525.762
							#N/A	#N/A	#N/A	#N/A	#N/A	#N/A		3	3	1609.85	79.921	32.335	537.623
							#N/A	#N/A	#N/A	#N/A	#N/A	#N/A		5	5	2746.21	79.985	6.08	550.248
							#N/A	#N/A	#N/A	#N/A	#N/A	#N/A		3	3	1645.75	79.93	36.143	549.59
							#N/A	#N/A	#N/A	#N/A	#N/A	#N/A		2	2	1043.51	79.999	34.054	522.765
							#N/A	#N/A	#N/A	#N/A	#N/A	#N/A		5	5	2732.3	80.103	51.29	547.467
							#N/A	#N/A	#N/A	#N/A	#N/A	#N/A		5	5	2736.31	79.93	64.847	548.27
							#N/A	#N/A	#N/A	#N/A	#N/A	#N/A		2	2	1005.59	80.204	24.762	503.8
							#N/A	#N/A	#N/A	#N/A	#N/A	#N/A		3	3	1606.73	80.131	73.423	536.583
							#N/A	#N/A	#N/A	#N/A	#N/A	#N/A		5	5	2737.33	77.237	140.811	548.473
							#N/A	#N/A	#N/A	#N/A	#N/A	#N/A		3	3	1547.72	80.106	178.731	516.914
							#N/A	#N/A	#N/A	#N/A	#N/A	#N/A		5	5	2674.29	79.962	68.049	535.864
							#N/A	#N/A	#N/A	#N/A	#N/A	#N/A		2	2	1081.43	80.081	196.975	541.724
							#N/A	#N/A	#N/A	#N/A	#N/A	#N/A		5	5	2678.28	80.43	12.133	536.664
							#N/A	#N/A	#N/A	#N/A	#N/A	#N/A		2	2	1091.61	80.24	55.309	546.811
							#N/A	#N/A	#N/A	#N/A	#N/A	#N/A		2	2	1005.44	80.137	38.85	503.729
							#N/A	#N/A	#N/A	#N/A	#N/A	#N/A		2	2	1006.57	80.449	14.161	504.291
							#N/A	#N/A	#N/A	#N/A	#N/A	#N/A		2	2	1077.46	80.474	26.482	539.737
							#N/A	#N/A	#N/A	#N/A	#N/A	#N/A		5	5	2749.32	80.091	117.721	550.871
							#N/A	#N/A	#N/A	#N/A	#N/A	#N/A		3	3	1499.79	80.515	26.41	500.937
							#N/A	#N/A	#N/A	#N/A	#N/A	#N/A		LVAASQAALGL2	2	1012.59	80.597	46.517	507.303
							#N/A	#N/A	#N/A	#N/A	#N/A	#N/A		2	2	1089.62	80.495	16	545.816
							#N/A	#N/A	#N/A	#N/A	#N/A	#N/A		2	2	1034.57	80.497	34.19	518.294
							#N/A	#N/A	#N/A	#N/A	#N/A	#N/A		2	2	1085.61	80.578	30.106	543.813
							#N/A	#N/A	#N/A	#N/A	#N/A	#N/A		3	3	1649.89	80.668	40.203	550.969
							#N/A	#N/A	#N/A	#N/A	#N/A	#N/A		2	2	1103.58	80.421	48.567	552.8
							#N/A	#N/A	#N/A	#N/A	#N/A	#N/A		5	5	2761.32	80.633	65.071	553.271
							#N/A	#N/A	#N/A	#N/A	#N/A	#N/A		5	5	2685.29	80.832	10.277	538.066
							#N/A	#N/A	#N/A	#N/A	#N/A	#N/A		3	3	1514.76	80.577	50.629	505.927
							#N/A	#N/A	#N/A	#N/A	#N/A	#N/A		4	4	2036.86	80.811	10.247	510.223
							#N/A	#N/A	#N/A	#N/A	#N/A	#N/A		3	3	1493.72	80.677	27.37	498.914
							#N/A	#N/A	#N/A	#N/A	#N/A	#N/A		LHEAFSPVSYQHDLALLR4	4	2095.08	80.901	36.597	524.778
							#N/A	#N/A	#N/A	#N/A	#N/A	#N/A		3	3	1646.76	80.892	10.114	549.927
							#N/A	#N/A	#N/A	#N/A	#N/A	#N/A		4	4	2077.07	80.93	17.271	520.275
							#N/A	#N/A	#N/A	#N/A	#N/A	#N/A		1	1	526.311	80.478	61.812	527.318
							#N/A	#N/A	#N/A	#N/A	#N/A	#N/A		2	2	1096.59	80.932	25.088	549.303
							#N/A	#N/A	#N/A	#N/A	#N/A	#N/A		2	2	1100.47	80.933	9.776	551.241
							#N/A	#N/A	#N/A	#N/A	#N/A	#N/A		3	3	1507.77	81.065	28.642	503.598
							#N/A	#N/A	#N/A	#N/A	#N/A	#N/A		2	2	1029.56	80.974	28.802	515.788
							#N/A	#N/A	#N/A	#N/A	#N/A	#N/A		3	3	1578.67	81.01	8.78	527.231
							#N/A	#N/A	#N/A	#N/A	#N/A	#N/A		2	2	1075.44	80.749	35.221	538.728
							#N/A	#N/A	#N/A	#N/A	#N/A	#N/A		2	2	1016.53	80.909	21.342	509.272
							#N/A	#N/A	#N/A	#N/A	#N/A	#N/A		2	2	1076.63	81.112	16.505	539.32
							#N/A	#N/A	#N/A	#N/A	#N/A	#N/A		LVRPEVDVMCTAFHDNEETFLKK5	5	2720.33	80.781	67.825	545.073
							#N/A	#N/A	#N/A	#N/A	#N/A	#N/A		2	2	1042.6	80.975	20.816	522.309
							#N/A	#N/A	#N/A	#N/A	#N/A	#N/A		3	3	1577.73	80.963	55.516	526.918
							#N/A	#N/A	#N/A	#N/A	#N/A	#N/A		5	5	2647.24	81.083	57.789	530.456
							#N/A	#N/A	#N/A	#N/A	#N/A	#N/A		5	5	2665.25	81.083	65.864	534.058
							#N/A	#N/A	#N/A	#N/A	#N/A	#N/A		5	5	2661.26	81.15	47.515	533.259
							#N/A	#N/A	#N/A	#N/A	#N/A	#N/A		4	4	2207.95	81.037	14.64	552.995
							#N/A	#N/A	#N/A	#N/A	#N/A	#N/A		4	4	1990.01	81.322	49.556	498.51
							#N/A	#N/A	#N/A	#N/A	#N/A	#N/A		4	4	1991.01	81.083	18.353	498.76
							#N/A	#N/A	#N/A	#N/A	#N/A	#N/A		6	6	3073.5	81.059	24.516	513.257
							#N/A	#N/A	#N/A	#N/A	#N/A	#N/A		7	7	3782.65	80.738	47.678	541.385
							#N/A	#N/A	#N/A	#N/A	#N/A	#N/A		2	2	1031.61	81.163	27.557	516.814
							#N/A	#N/A	#N/A	#N/A	#N/A	#N/A		4	4	2061.09	81.238	9.528	516.279
							#N/A	#N/A	#N/A	#N/A	#N/A	#N/A		2	2	1070.55	81.244	39.36	536.281
							#N/A	#N/A	#N/A	#N/A	#N/A	#N/A		5	5	2679.27	81.176	61.885	536.861
							#N/A	#N/A	#N/A	#N/A	#N/A	#N/A		5	5	2705.31	80.521	63.892	542.07
							#N/A	#N/A	#N/A	#N/A	#N/A	#N/A		2	2	1006.52	81.237	14.751	504.268
							#N/A	#N/A	#N/A	#N/A	#N/A	#N/A		2	2	1020.54	81.19	31.659	511.276
							#N/A	#N/A	#N/A	#N/A	#N/A	#N/A		2	2	1068.43	81.26	20.224	535.223
							#N/A	#N/A	#N/A	#N/A	#N/A	#N/A		4	4	2149.95	81.212	31.446	538.494
							#N/A	#N/A	#N/A	#N/A	#N/A	#N/A		2	2	1044.58	81.29	20.482	523.297
							#N/A	#N/A	#N/A	#N/A	#N/A	#N/A		5	5	2636.3	81.345	9.111	528.268
							#N/A	#N/A	#N/A	#N/A	#N/A	#N/A		2	2	1023.55	81.326	37.433	512.783
							#N/A	#N/A	#N/A	#N/A	#N/A	#N/A		5	5	2578.22	81.438	13.696	516.651
							#N/A	#N/A	#N/A	#N/A	#N/A	#N/A		5	5	2723.27	81.364	26.935	545.662
							#N/A	#N/A	#N/A	#N/A	#N/A	#N/A		LVRPEVDVMCTAFHDNEETFLKK5	5	2736.32	81.243	91.968	548.271
							#N/A	#N/A	#N/A	#N/A	#N/A	#N/A		5	5	2706.28	81.513	15.332	542.263
							#N/A	#N/A	#N/A	#N/A	#N/A	#N/A		3	3	1638.93	81.078	61.626	547.317
							#N/A	#N/A	#N/A	#N/A	#N/A	#N/A		1	1	503.314	81.434	31.025	504.322
							#N/A	#N/A	#N/A	#N/A	#N/A	#N/A		2	2	1019.44	81.083	51.663	510.728
							#N/A	#N/A	#N/A	#N/A	#N/A	#N/A		2	2	1021.43	81.207	108.579	511.723
							#N/A	#N/A	#N/A	#N/A	#N/A	#N/A		2	2	1057.6	81.465	26.933	529.807
							#N/A	#N/A	#N/A	#N/A	#N/A	#N/A		2	2	1075.44	81.527	31.203	538.728
							#N/A	#N/A	#N/A	#N/A	#N/A	#N/A		2	2	1029.55	81.597	23.97	515.782
							#N/A	#N/A	#N/A	#N/A	#N/A	#N/A		RNDYLDIYAIGVGK3	3	1595.83	81.495	31.011	532.951
							#N/A	#N/A	#N/A	#N/A	#N/A	#N/A		5	5	2733.29	81.644	24.06	547.665
							#N/A	#N/A	#N/A	#N/A	#N/A	#N/A		4	4	2030.74	81.675	36.973	508.693
							#N/A	#N/A	#N/A	#N/A	#N/A	#N/A		4	4	2038.93	81.705	29.924	510.74
							#N/A	#N/A	#N/A	#N/A	#N/A	#N/A		4	4	2037.06	81.536	35.108	510.273
							#N/A	#N/A	#N/A	#N/A	#N/A	#N/A		2	2	1035.61	81.624	23.76	518.812
							#N/A	#N/A	#N/A	#N/A	#N/A	#N/A		4	4	2084.66	81.624	17.988	522.173
							#N/A	#N/A	#N/A	#N/A	#N/A	#N/A		4	4	2095.95	81.606	16.054	524.995
							#N/A	#N/A	#N/A	#N/A	#N/A	#N/A		2	2	1049.51	81.598	55.719	525.761
							#N/A	#N/A	#N/A	#N/A	#N/A	#N/A		3	3	1606.82	81.53	29.5	536.615
							#N/A	#N/A	#N/A	#N/A	#N/A	#N/A		5	5	2693.28	81.555	90.707	539.664
							#N/A	#N/A	#N/A	#N/A	#N/A	#N/A		5	5	2705.32	81.686	43.586	542.071
							#N/A	#N/A	#N/A	#N/A	#N/A	#N/A		5	5	2702.32	81.714	61.644	541.471
							#N/A	#N/A	#N/A	#N/A	#N/A	#N/A		5	5	2558.03	81.727	18.109	512.613
							#N/A	#N/A	#N/A	#N/A	#N/A	#N/A		2	2	1026.45	81.02	71.744	514.23
							#N/A	#N/A	#N/A	#N/A	#N/A	#N/A		3	3	1549.72	75.881	8.23	517.582
							#N/A	#N/A	#N/A	#N/A	#N/A	#N/A		4	4	2087.95	81.794	10.241	522.994
							#N/A	#N/A	#N/A	#N/A	#N/A	#N/A		4	4	2086.66	81.726	10.203	522.673
							#N/A	#N/A	#N/A	#N/A	#N/A	#N/A		2	2	1045.43	81.76	22.156	523.722
							#N/A	#N/A	#N/A	#N/A	#N/A	#N/A		SYYWIGIR2	2	1056.54	81.663	28.17	529.277
							#N/A	#N/A	#N/A	#N/A	#N/A	#N/A		5	5	2669.33	81.709	8.173	534.874
							#N/A	#N/A	#N/A	#N/A	#N/A	#N/A		2	2	1073.59	81.739	18.109	537.801
							#N/A	#N/A	#N/A	#N/A	#N/A	#N/A		3	3	1643.97	81.503	47.501	548.997
							#N/A	#N/A	#N/A	#N/A	#N/A	#N/A		2	2	1102.58	81.71	10.203	552.298
							#N/A	#N/A	#N/A	#N/A	#N/A	#N/A		5	5	2750.3	81.624	97.288	551.068
							#N/A	#N/A	#N/A	#N/A	#N/A	#N/A		2	2	1007.57	81.781	20.202	504.793
							#N/A	#N/A	#N/A	#N/A	#N/A	#N/A		5	5	2665.27	80.647	28.019	534.061
							#N/A	#N/A	#N/A	#N/A	#N/A	#N/A		5	5	2675.27	81.556	42.573	536.062
							#N/A	#N/A	#N/A	#N/A	#N/A	#N/A		2	2	1097.68	81.717	29.924	549.847
							#N/A	#N/A	#N/A	#N/A	#N/A	#N/A		3	3	1545.71	81.135	55.774	516.243
							#N/A	#N/A	#N/A	#N/A	#N/A	#N/A		3	3	1545.71	81.726	28.085	516.244
							#N/A	#N/A	#N/A	#N/A	#N/A	#N/A		3	3	1557.74	81.811	14.338	520.255
							#N/A	#N/A	#N/A	#N/A	#N/A	#N/A		5	5	2720.33	81.692	46.572	545.073
							#N/A	#N/A	#N/A	#N/A	#N/A	#N/A		2	2	1042.53	81.829	27.811	522.273
							#N/A	#N/A	#N/A	#N/A	#N/A	#N/A		5	5	2754.3	81.272	11.165	551.867
							#N/A	#N/A	#N/A	#N/A	#N/A	#N/A		7	7	3784.04	81.984	7.761	541.585
							#N/A	#N/A	#N/A	#N/A	#N/A	#N/A		5	5	2753.32	80.969	7.725	551.671
							#N/A	#N/A	#N/A	#N/A	#N/A	#N/A		2	2	1066.51	82.083	80.511	534.262
							#N/A	#N/A	#N/A	#N/A	#N/A	#N/A		1	1	534.255	82.021	26.681	535.263
							#N/A	#N/A	#N/A	#N/A	#N/A	#N/A		5	5	2723.33	82.093	15.129	545.674
							#N/A	#N/A	#N/A	#N/A	#N/A	#N/A		4	4	2036.06	82.106	58.375	510.023
							#N/A	#N/A	#N/A	#N/A	#N/A	#N/A		IFFHLNAVALGDGGHYTCR4	4	2090.01	82.146	31.814	523.511
							#N/A	#N/A	#N/A	#N/A	#N/A	#N/A		2	2	1017.47	82.028	107.027	509.743
							#N/A	#N/A	#N/A	#N/A	#N/A	#N/A		5	5	2725.33	82.34	7.506	546.072
							#N/A	#N/A	#N/A	#N/A	#N/A	#N/A		2	2	998.583	82.396	9.254	500.299
							#N/A	#N/A	#N/A	#N/A	#N/A	#N/A		3	3	1560.75	82.405	12.738	521.257
							#N/A	#N/A	#N/A	#N/A	#N/A	#N/A		3	3	1589.7	82.416	25.294	530.909
							#N/A	#N/A	#N/A	#N/A	#N/A	#N/A		5	5	2679.27	82.432	11.143	536.861
							#N/A	#N/A	#N/A	#N/A	#N/A	#N/A		4	4	2161.86	82.448	9.046	541.472
							#N/A	#N/A	#N/A	#N/A	#N/A	#N/A		5	5	2694.28	82.459	18.357	539.864
							#N/A	#N/A	#N/A	#N/A	#N/A	#N/A		3	3	1536.79	82.389	23.164	513.272
							#N/A	#N/A	#N/A	#N/A	#N/A	#N/A		2	2	1041.55	82.387	61.447	521.782
							#N/A	#N/A	#N/A	#N/A	#N/A	#N/A		3	3	1638.93	82.697	11.74	547.317
							#N/A	#N/A	#N/A	#N/A	#N/A	#N/A		3	3	1547.72	82.391	62.834	516.913
							#N/A	#N/A	#N/A	#N/A	#N/A	#N/A		5	5	2649.23	82.731	5.649	530.854
							#N/A	#N/A	#N/A	#N/A	#N/A	#N/A		5	5	2680.26	82.836	23.174	537.06
							#N/A	#N/A	#N/A	#N/A	#N/A	#N/A		1	1	499.241	81.969	72.345	500.248
							#N/A	#N/A	#N/A	#N/A	#N/A	#N/A		2	2	1002.51	82.711	46.333	502.26
							#N/A	#N/A	#N/A	#N/A	#N/A	#N/A		2	2	1050.54	81.942	74.358	526.279
							#N/A	#N/A	#N/A	#N/A	#N/A	#N/A		3	3	1579.71	82.778	19.735	527.577
							#N/A	#N/A	#N/A	#N/A	#N/A	#N/A		5	5	2697.28	82.815	9.93	540.462
							#N/A	#N/A	#N/A	#N/A	#N/A	#N/A		5	5	2717.31	82.796	15.287	544.469
							#N/A	#N/A	#N/A	#N/A	#N/A	#N/A		6	6	3272.66	82.843	11.651	546.45
							#N/A	#N/A	#N/A	#N/A	#N/A	#N/A		5	5	2694.27	82.863	29.357	539.862
							#N/A	#N/A	#N/A	#N/A	#N/A	#N/A		5	5	2737.33	82.862	46.333	548.473
							#N/A	#N/A	#N/A	#N/A	#N/A	#N/A		5	5	2751.3	82.863	47.142	551.267
							#N/A	#N/A	#N/A	#N/A	#N/A	#N/A		2	2	1034.57	81.951	233.815	518.294
							#N/A	#N/A	#N/A	#N/A	#N/A	#N/A		6	6	3193.44	82.883	8.129	533.247
							#N/A	#N/A	#N/A	#N/A	#N/A	#N/A		3	3	1637.83	82.856	10.042	546.95
							#N/A	#N/A	#N/A	#N/A	#N/A	#N/A		1	1	551.307	81.841	90.772	552.314
							#N/A	#N/A	#N/A	#N/A	#N/A	#N/A		4	4	2083.99	82.912	32.147	522.004
							#N/A	#N/A	#N/A	#N/A	#N/A	#N/A		LVAASQAALGL2	2	1012.59	81.905	305.298	507.302
							#N/A	#N/A	#N/A	#N/A	#N/A	#N/A		5	5	2684.31	83.1	30.427	537.869
							#N/A	#N/A	#N/A	#N/A	#N/A	#N/A		5	5	2668.33	83.115	31.496	534.674
							#N/A	#N/A	#N/A	#N/A	#N/A	#N/A		4	4	2150.65	83.071	24.486	538.67
							#N/A	#N/A	#N/A	#N/A	#N/A	#N/A		5	5	2693.3	83.096	10.143	539.667
							#N/A	#N/A	#N/A	#N/A	#N/A	#N/A		2	2	1078.65	83.126	12.308	540.334
							#N/A	#N/A	#N/A	#N/A	#N/A	#N/A		6	6	3272.66	83.129	18.449	546.451
							#N/A	#N/A	#N/A	#N/A	#N/A	#N/A		2	2	1035.61	83.107	74.021	518.813
							#N/A	#N/A	#N/A	#N/A	#N/A	#N/A		6	6	3248.55	83.137	30.702	542.433
							#N/A	#N/A	#N/A	#N/A	#N/A	#N/A		6	6	3251.56	83.126	16.387	542.934
							#N/A	#N/A	#N/A	#N/A	#N/A	#N/A		6	6	3275.66	83.171	12.155	546.951
							#N/A	#N/A	#N/A	#N/A	#N/A	#N/A		5	5	2749.31	83.171	12.301	550.869
							#N/A	#N/A	#N/A	#N/A	#N/A	#N/A		3	3	1553.68	83.067	36.767	518.902
							#N/A	#N/A	#N/A	#N/A	#N/A	#N/A		RPWNVASLIYETK3	3	1575.84	83.193	22.218	526.288
							#N/A	#N/A	#N/A	#N/A	#N/A	#N/A		2	2	994.582	81.912	159.114	498.298
							#N/A	#N/A	#N/A	#N/A	#N/A	#N/A		5	5	2529.02	83.187	29.969	506.812
							#N/A	#N/A	#N/A	#N/A	#N/A	#N/A		5	5	2674.32	83.406	43.174	535.872
							#N/A	#N/A	#N/A	#N/A	#N/A	#N/A		1	1	536.057	83.357	10.821	537.064
							#N/A	#N/A	#N/A	#N/A	#N/A	#N/A		5	5	2672.33	83.105	31.317	535.473
							#N/A	#N/A	#N/A	#N/A	#N/A	#N/A		5	5	2758.28	83.299	52.784	552.662
							#N/A	#N/A	#N/A	#N/A	#N/A	#N/A		1	1	534.066	83.472	6.291	535.073
							#N/A	#N/A	#N/A	#N/A	#N/A	#N/A		5	5	2646.3	83.482	4.684	530.267
							#N/A	#N/A	#N/A	#N/A	#N/A	#N/A		5	5	2704.3	82.323	25.569	541.868
							#N/A	#N/A	#N/A	#N/A	#N/A	#N/A		5	5	2702.32	83.14	208.853	541.471
							#N/A	#N/A	#N/A	#N/A	#N/A	#N/A		AGDFLEANYMNLQR3	3	1640.76	83.428	22.651	547.928
							#N/A	#N/A	#N/A	#N/A	#N/A	#N/A		4	4	1994.04	83.508	29.471	499.516
							#N/A	#N/A	#N/A	#N/A	#N/A	#N/A		EELVYELNPLDHR3	3	1625.8	83.465	54.796	542.942
							#N/A	#N/A	#N/A	#N/A	#N/A	#N/A		5	5	2648.29	83.613	6.948	530.665
							#N/A	#N/A	#N/A	#N/A	#N/A	#N/A		3	3	1563.72	83.622	33.801	522.246
							#N/A	#N/A	#N/A	#N/A	#N/A	#N/A		5	5	2727.34	83.566	18.215	546.476
							#N/A	#N/A	#N/A	#N/A	#N/A	#N/A		3	3	1654.74	83.626	25.317	552.587
							#N/A	#N/A	#N/A	#N/A	#N/A	#N/A		4	4	2026.92	83.908	11.223	507.736
							#N/A	#N/A	#N/A	#N/A	#N/A	#N/A		1	1	536.057	83.885	15.684	537.064
							#N/A	#N/A	#N/A	#N/A	#N/A	#N/A		5	5	2630.27	84.162	4.773	527.062
							#N/A	#N/A	#N/A	#N/A	#N/A	#N/A		MFLSFPTTK2	2	1070.55	84.079	77.995	536.281
							#N/A	#N/A	#N/A	#N/A	#N/A	#N/A		2	2	1078.5	84.465	23.25	540.256
							#N/A	#N/A	#N/A	#N/A	#N/A	#N/A		4	4	1994.04	83.858	7.317	499.517
							#N/A	#N/A	#N/A	#N/A	#N/A	#N/A		4	4	1994.03	84.203	39.416	499.516
							#N/A	#N/A	#N/A	#N/A	#N/A	#N/A		5	5	2727.34	84.371	13.897	546.475
							#N/A	#N/A	#N/A	#N/A	#N/A	#N/A		RGDSPWQVVLLDSK3	3	1598.84	84.613	14.184	533.955
							#N/A	#N/A	#N/A	#N/A	#N/A	#N/A		3	3	1545.71	84.378	42.795	516.243
							#N/A	#N/A	#N/A	#N/A	#N/A	#N/A		1	1	513.364	84.405	84.361	514.371
							#N/A	#N/A	#N/A	#N/A	#N/A	#N/A		2	2	1023.54	84.42	66.416	512.777
							#N/A	#N/A	#N/A	#N/A	#N/A	#N/A		2	2	1035.57	84.594	57.09	518.794
							#N/A	#N/A	#N/A	#N/A	#N/A	#N/A		2	2	1096.42	84.569	24.91	549.218
							#N/A	#N/A	#N/A	#N/A	#N/A	#N/A		5	5	2748.32	84.462	60.075	550.672
							#N/A	#N/A	#N/A	#N/A	#N/A	#N/A		5	5	2677.28	84.707	29.856	536.464
							#N/A	#N/A	#N/A	#N/A	#N/A	#N/A		ALLVGEHLNIIVTPK3	3	1615.97	84.529	30.524	539.663
							#N/A	#N/A	#N/A	#N/A	#N/A	#N/A		3	3	1542.6	84.795	10.712	515.206
							#N/A	#N/A	#N/A	#N/A	#N/A	#N/A		5	5	2543.33	84.813	20.886	509.674
							#N/A	#N/A	#N/A	#N/A	#N/A	#N/A		3	3	1546.72	84.858	7.183	516.58
							#N/A	#N/A	#N/A	#N/A	#N/A	#N/A		3	3	1519.63	84.933	21.853	507.55
							#N/A	#N/A	#N/A	#N/A	#N/A	#N/A		3	3	1535.6	84.856	26.868	512.875
							#N/A	#N/A	#N/A	#N/A	#N/A	#N/A		1	1	526.348	84.946	29.375	527.355
							#N/A	#N/A	#N/A	#N/A	#N/A	#N/A		2	2	1070.54	85.021	11.474	536.279
							#N/A	#N/A	#N/A	#N/A	#N/A	#N/A		3	3	1546.72	85.036	27.827	516.58
							#N/A	#N/A	#N/A	#N/A	#N/A	#N/A		5	5	2665.28	85.128	18.06	534.062
							#N/A	#N/A	#N/A	#N/A	#N/A	#N/A		3	3	1616.97	85.164	9.995	539.998
							#N/A	#N/A	#N/A	#N/A	#N/A	#N/A		2	2	1051.46	85.08	40.256	526.74
							#N/A	#N/A	#N/A	#N/A	#N/A	#N/A		2	2	1078.5	85.021	13.777	540.256
							#N/A	#N/A	#N/A	#N/A	#N/A	#N/A		5	5	2757.27	84.405	55.994	552.461
							#N/A	#N/A	#N/A	#N/A	#N/A	#N/A		2	2	1016.52	85.017	36.168	509.269
							#N/A	#N/A	#N/A	#N/A	#N/A	#N/A		2	2	1035.57	85.179	28.241	518.794
							#N/A	#N/A	#N/A	#N/A	#N/A	#N/A		4	4	2084.97	85.281	22.252	522.25
							#N/A	#N/A	#N/A	#N/A	#N/A	#N/A		2	2	1043.57	85.198	27.479	522.79
							#N/A	#N/A	#N/A	#N/A	#N/A	#N/A		3	3	1578.77	85.336	18.403	527.264
							#N/A	#N/A	#N/A	#N/A	#N/A	#N/A		5	5	2692.29	85.027	33.305	539.464
							#N/A	#N/A	#N/A	#N/A	#N/A	#N/A		5	5	2758.27	83.862	46.441	552.662
							#N/A	#N/A	#N/A	#N/A	#N/A	#N/A		5	5	2759.28	84.681	52.582	552.863
							#N/A	#N/A	#N/A	#N/A	#N/A	#N/A		4	4	2027.95	85.205	26.25	507.995
							#N/A	#N/A	#N/A	#N/A	#N/A	#N/A		5	5	2668.33	85.34	14.308	534.674
							#N/A	#N/A	#N/A	#N/A	#N/A	#N/A		3	3	1495.61	85.304	29.878	499.544
							#N/A	#N/A	#N/A	#N/A	#N/A	#N/A		2	2	1001.48	85.407	14.308	501.749
							#N/A	#N/A	#N/A	#N/A	#N/A	#N/A		2	2	1024.45	84.771	97	513.232
							#N/A	#N/A	#N/A	#N/A	#N/A	#N/A		6	6	3158.42	85.344	20.307	527.41
							#N/A	#N/A	#N/A	#N/A	#N/A	#N/A		2	2	1070.55	85.234	18.403	536.282
							#N/A	#N/A	#N/A	#N/A	#N/A	#N/A		2	2	1084.49	85.358	36.705	543.251
							#N/A	#N/A	#N/A	#N/A	#N/A	#N/A		5	5	2720.33	83.716	272.376	545.073
							#N/A	#N/A	#N/A	#N/A	#N/A	#N/A		3	3	1638.93	85.127	45.932	547.317
							#N/A	#N/A	#N/A	#N/A	#N/A	#N/A		5	5	2734.31	85.392	12.257	547.87
							#N/A	#N/A	#N/A	#N/A	#N/A	#N/A		5	5	2752.32	85.359	49.072	551.471
							#N/A	#N/A	#N/A	#N/A	#N/A	#N/A		2	2	1079.42	85.05	78.926	540.717
							#N/A	#N/A	#N/A	#N/A	#N/A	#N/A		5	5	2705.32	83.76	56.252	542.071
							#N/A	#N/A	#N/A	#N/A	#N/A	#N/A		5	5	2705.32	84.698	63.829	542.071
							#N/A	#N/A	#N/A	#N/A	#N/A	#N/A		2	2	1096.59	85.379	8.191	549.303
							#N/A	#N/A	#N/A	#N/A	#N/A	#N/A		2	2	1099.46	85.189	57.033	550.736
							#N/A	#N/A	#N/A	#N/A	#N/A	#N/A		4	4	2181.17	85.505	4.964	546.3
							#N/A	#N/A	#N/A	#N/A	#N/A	#N/A		2	2	1034.57	85.684	18.388	518.294
							#N/A	#N/A	#N/A	#N/A	#N/A	#N/A		5	5	2668.33	85.8	24.351	534.674
							#N/A	#N/A	#N/A	#N/A	#N/A	#N/A		2	2	1079.63	85.801	26.419	540.824
							#N/A	#N/A	#N/A	#N/A	#N/A	#N/A		3	3	1581.71	85.653	87.191	528.243
							#N/A	#N/A	#N/A	#N/A	#N/A	#N/A		2	2	1094.53	86.139	23.778	548.272
							#N/A	#N/A	#N/A	#N/A	#N/A	#N/A		5	5	2704.32	86.04	101.385	541.87
							#N/A	#N/A	#N/A	#N/A	#N/A	#N/A		3	3	1623.68	85.895	83.342	542.235
							#N/A	#N/A	#N/A	#N/A	#N/A	#N/A		3	3	1648.64	85.719	60.843	550.554
							#N/A	#N/A	#N/A	#N/A	#N/A	#N/A		3	3	1583.7	86.211	20.066	528.909
							#N/A	#N/A	#N/A	#N/A	#N/A	#N/A		3	3	1653.64	85.766	97.419	552.221
							#N/A	#N/A	#N/A	#N/A	#N/A	#N/A		3	3	1637.67	85.57	73.13	546.898
							#N/A	#N/A	#N/A	#N/A	#N/A	#N/A		2	2	1060.5	86.295	58.064	531.258
							#N/A	#N/A	#N/A	#N/A	#N/A	#N/A		5	5	2693.29	86.389	12.335	539.665
							#N/A	#N/A	#N/A	#N/A	#N/A	#N/A		4	4	2051.84	86.441	22.555	513.968
							#N/A	#N/A	#N/A	#N/A	#N/A	#N/A		3	3	1621.71	85.721	60.848	541.576
							#N/A	#N/A	#N/A	#N/A	#N/A	#N/A		3	3	1500.65	86.337	44.398	501.225
							#N/A	#N/A	#N/A	#N/A	#N/A	#N/A		4	4	2013.9	86.44	22.555	504.482
							#N/A	#N/A	#N/A	#N/A	#N/A	#N/A		5	5	2702.32	85.889	89.16	541.471
							#N/A	#N/A	#N/A	#N/A	#N/A	#N/A		2	2	1080.42	86.241	35.527	541.218
							#N/A	#N/A	#N/A	#N/A	#N/A	#N/A		3	3	1527.68	86.4	30.501	510.232
							#N/A	#N/A	#N/A	#N/A	#N/A	#N/A		QNCELFEQLGEYK3	3	1599.72	85.696	153.264	534.249
							#N/A	#N/A	#N/A	#N/A	#N/A	#N/A		2	2	1034.57	86.067	48.033	518.294
							#N/A	#N/A	#N/A	#N/A	#N/A	#N/A		4	4	2067.82	86.484	36.59	517.962
							#N/A	#N/A	#N/A	#N/A	#N/A	#N/A		2	2	1061.36	86.495	22.507	531.687
							#N/A	#N/A	#N/A	#N/A	#N/A	#N/A		4	4	2091	86.566	40.69	523.757
							#N/A	#N/A	#N/A	#N/A	#N/A	#N/A		5	5	2750.33	86.441	30.501	551.074
							#N/A	#N/A	#N/A	#N/A	#N/A	#N/A		LTPLYELVK2	2	1074.63	86.43	42.327	538.324
							#N/A	#N/A	#N/A	#N/A	#N/A	#N/A		3	3	1653.84	86.533	36.629	552.287
							#N/A	#N/A	#N/A	#N/A	#N/A	#N/A		5	5	2748.33	86.475	38.668	550.674
							#N/A	#N/A	#N/A	#N/A	#N/A	#N/A		3	3	1572.71	86.645	22.205	525.242
							#N/A	#N/A	#N/A	#N/A	#N/A	#N/A		5	5	2693.29	86.764	20.254	539.666
							#N/A	#N/A	#N/A	#N/A	#N/A	#N/A		2	2	1069.47	86.577	32.488	535.743
							#N/A	#N/A	#N/A	#N/A	#N/A	#N/A		3	3	1638.93	86.71	20.203	547.317
							#N/A	#N/A	#N/A	#N/A	#N/A	#N/A		6	6	3093.43	86.871	20.322	516.579
							#N/A	#N/A	#N/A	#N/A	#N/A	#N/A		5	5	2693.29	86.891	12.326	539.665
							#N/A	#N/A	#N/A	#N/A	#N/A	#N/A		2	2	1026.45	86.948	12.294	514.233
							#N/A	#N/A	#N/A	#N/A	#N/A	#N/A		2	2	1035.61	86.994	8.18	518.814
							#N/A	#N/A	#N/A	#N/A	#N/A	#N/A		3	3	1624.67	86.906	30.347	542.565
							#N/A	#N/A	#N/A	#N/A	#N/A	#N/A		3	3	1538.75	87.021	22.416	513.924
							#N/A	#N/A	#N/A	#N/A	#N/A	#N/A		5	5	2702.32	87.598	141.318	541.471
							#N/A	#N/A	#N/A	#N/A	#N/A	#N/A		5	5	2704.32	88.182	69.982	541.871
							#N/A	#N/A	#N/A	#N/A	#N/A	#N/A		3	3	1618.76	87.111	36.555	540.593
							#N/A	#N/A	#N/A	#N/A	#N/A	#N/A		3	3	1625.81	87.081	22.349	542.946
							#N/A	#N/A	#N/A	#N/A	#N/A	#N/A		2	2	1082.65	87.582	21.186	542.33
							#N/A	#N/A	#N/A	#N/A	#N/A	#N/A		1	1	540.211	88.387	132.966	541.218
							#N/A	#N/A	#N/A	#N/A	#N/A	#N/A		2	2	1077.5	87.184	14.171	539.757
							#N/A	#N/A	#N/A	#N/A	#N/A	#N/A		3	3	1641.78	87.047	36.745	548.269
							#N/A	#N/A	#N/A	#N/A	#N/A	#N/A		2	2	1035.61	87.199	8.107	518.814
							#N/A	#N/A	#N/A	#N/A	#N/A	#N/A		5	5	2737.33	87.163	12.125	548.473
							#N/A	#N/A	#N/A	#N/A	#N/A	#N/A		IAQWQSFQLEGGLK3	3	1603.83	87.04	71.946	535.619
							#N/A	#N/A	#N/A	#N/A	#N/A	#N/A		3	3	1547.72	87.28	10.223	516.914
							#N/A	#N/A	#N/A	#N/A	#N/A	#N/A		2	2	1027.49	87.389	8.207	514.75
							#N/A	#N/A	#N/A	#N/A	#N/A	#N/A		4	4	2091	87.302	35.579	523.757
							#N/A	#N/A	#N/A	#N/A	#N/A	#N/A		2	2	1086.47	87.447	10.106	544.242
							#N/A	#N/A	#N/A	#N/A	#N/A	#N/A		2	2	1016.53	87.304	63.773	509.273
							#N/A	#N/A	#N/A	#N/A	#N/A	#N/A		2	2	1019.4	87.286	27.862	510.709
							#N/A	#N/A	#N/A	#N/A	#N/A	#N/A		3	3	1593.89	87.434	13.891	532.305
							#N/A	#N/A	#N/A	#N/A	#N/A	#N/A		3	3	1574.76	87.48	35.501	525.929
							#N/A	#N/A	#N/A	#N/A	#N/A	#N/A		LEDMEQALSPSVFK3	3	1592.78	87.458	37.553	531.933
							#N/A	#N/A	#N/A	#N/A	#N/A	#N/A		2	2	1077.51	87.494	17.657	539.761
							#N/A	#N/A	#N/A	#N/A	#N/A	#N/A		3	3	1645.69	87.468	25.681	549.571
							#N/A	#N/A	#N/A	#N/A	#N/A	#N/A		3	3	1513.8	87.262	31.742	505.609
							#N/A	#N/A	#N/A	#N/A	#N/A	#N/A		2	2	1054.53	87.413	37.553	528.272
							#N/A	#N/A	#N/A	#N/A	#N/A	#N/A		3	3	1527.8	87.598	21.186	510.273
							#N/A	#N/A	#N/A	#N/A	#N/A	#N/A		2	2	1052.57	87.582	23.232	527.291
							#N/A	#N/A	#N/A	#N/A	#N/A	#N/A		5	5	2730.54	87.669	43.464	547.115
							#N/A	#N/A	#N/A	#N/A	#N/A	#N/A		2	2	1098.67	87.582	49.689	550.34
							#N/A	#N/A	#N/A	#N/A	#N/A	#N/A		3	3	1603.84	87.567	27.321	535.62
							#N/A	#N/A	#N/A	#N/A	#N/A	#N/A		2	2	1029.53	87.266	73.784	515.772
							#N/A	#N/A	#N/A	#N/A	#N/A	#N/A		3	3	1577.68	87.724	19.797	526.9
							#N/A	#N/A	#N/A	#N/A	#N/A	#N/A		4	4	1992.02	87.81	9.969	499.012
							#N/A	#N/A	#N/A	#N/A	#N/A	#N/A		4	4	2026.01	87.573	47.541	507.509
							#N/A	#N/A	#N/A	#N/A	#N/A	#N/A		3	3	1579.71	87.586	47.695	527.578
							#N/A	#N/A	#N/A	#N/A	#N/A	#N/A		3	3	1592.75	87.81	6.059	531.924
							#N/A	#N/A	#N/A	#N/A	#N/A	#N/A		4	4	2172.19	87.608	33.471	544.054
							#N/A	#N/A	#N/A	#N/A	#N/A	#N/A		5	5	2736.33	87.51	37.587	548.273
							#N/A	#N/A	#N/A	#N/A	#N/A	#N/A		2	2	1030.48	87.802	41.21	516.248
							#N/A	#N/A	#N/A	#N/A	#N/A	#N/A		2	2	1060.5	87.574	37.588	531.255
							#N/A	#N/A	#N/A	#N/A	#N/A	#N/A		2	2	1066.41	87.71	37.587	534.212
							#N/A	#N/A	#N/A	#N/A	#N/A	#N/A		3	3	1606.73	87.81	61.668	536.583
							#N/A	#N/A	#N/A	#N/A	#N/A	#N/A		4	4	2145.98	87.878	29.408	537.502
							#N/A	#N/A	#N/A	#N/A	#N/A	#N/A		4	4	1985.99	87.826	57.566	497.504
							#N/A	#N/A	#N/A	#N/A	#N/A	#N/A		2	2	1061.41	87.793	57.577	531.712
							#N/A	#N/A	#N/A	#N/A	#N/A	#N/A		2	2	1064.51	87.865	16.125	533.26
							#N/A	#N/A	#N/A	#N/A	#N/A	#N/A		5	5	2677.28	87.639	33.484	536.462
							#N/A	#N/A	#N/A	#N/A	#N/A	#N/A		4	4	2021.87	87.927	16.2	506.476
							#N/A	#N/A	#N/A	#N/A	#N/A	#N/A		3	3	1520.64	87.912	25.807	507.888
							#N/A	#N/A	#N/A	#N/A	#N/A	#N/A		4	4	2036.06	87.932	18.065	510.022
							#N/A	#N/A	#N/A	#N/A	#N/A	#N/A		2	2	1070.55	87.982	16.115	536.282
							#N/A	#N/A	#N/A	#N/A	#N/A	#N/A		2	2	1081.47	87.815	35.503	541.741
							#N/A	#N/A	#N/A	#N/A	#N/A	#N/A		4	4	2206.03	87.917	30.109	552.515
							#N/A	#N/A	#N/A	#N/A	#N/A	#N/A		2	2	1024.45	86.91	405.382	513.232
							#N/A	#N/A	#N/A	#N/A	#N/A	#N/A		4	4	2091.06	87.906	37.889	523.772
							#N/A	#N/A	#N/A	#N/A	#N/A	#N/A		5	5	2693.29	87.156	65.81	539.666
							#N/A	#N/A	#N/A	#N/A	#N/A	#N/A		5	5	2693.29	87.901	29.981	539.665
							#N/A	#N/A	#N/A	#N/A	#N/A	#N/A		2	2	1077.5	88.278	66.493	539.755
							#N/A	#N/A	#N/A	#N/A	#N/A	#N/A		2	2	1079.58	87.897	29.836	540.796
							#N/A	#N/A	#N/A	#N/A	#N/A	#N/A		2	2	1034.57	87.45	138.87	518.293
							#N/A	#N/A	#N/A	#N/A	#N/A	#N/A		2	2	1037.56	88.001	17.974	519.786
							#N/A	#N/A	#N/A	#N/A	#N/A	#N/A		2	2	1054.58	88.044	31.885	528.298
							#N/A	#N/A	#N/A	#N/A	#N/A	#N/A		SLNNQFASFIDKVR3	3	1637.85	88.035	36.256	546.958
							#N/A	#N/A	#N/A	#N/A	#N/A	#N/A		5	5	2761.34	88.107	28.131	553.276
							#N/A	#N/A	#N/A	#N/A	#N/A	#N/A		1	1	520.218	88.051	53.515	521.225
							#N/A	#N/A	#N/A	#N/A	#N/A	#N/A		2	2	1072.63	88.174	26.175	537.323
							#N/A	#N/A	#N/A	#N/A	#N/A	#N/A		3	3	1630.96	88.061	26.167	544.659
							#N/A	#N/A	#N/A	#N/A	#N/A	#N/A		2	2	1013.42	88.228	8.207	507.719
							#N/A	#N/A	#N/A	#N/A	#N/A	#N/A		4	4	2030.06	88.236	22.371	508.523
							#N/A	#N/A	#N/A	#N/A	#N/A	#N/A		1	1	508.264	88.277	36.719	509.271
							#N/A	#N/A	#N/A	#N/A	#N/A	#N/A		4	4	2048.07	88.216	38.488	513.026
							#N/A	#N/A	#N/A	#N/A	#N/A	#N/A		5	5	2694.29	88.288	16.292	539.865
							#N/A	#N/A	#N/A	#N/A	#N/A	#N/A		3	3	1495.78	88.037	40.242	499.6
							#N/A	#N/A	#N/A	#N/A	#N/A	#N/A		4	4	2086.02	88.246	22.47	522.511
							#N/A	#N/A	#N/A	#N/A	#N/A	#N/A		4	4	2101.99	88.276	24.262	526.505
							#N/A	#N/A	#N/A	#N/A	#N/A	#N/A		5	5	2720.33	87.25	170.375	545.073
							#N/A	#N/A	#N/A	#N/A	#N/A	#N/A		5	5	2723.33	87.868	69.915	545.674
							#N/A	#N/A	#N/A	#N/A	#N/A	#N/A		2	2	1094.54	88.295	34.386	548.277
							#N/A	#N/A	#N/A	#N/A	#N/A	#N/A		2	2	1070.55	88.266	24.61	536.283
							#N/A	#N/A	#N/A	#N/A	#N/A	#N/A		2	2	1065.6	88.294	22.47	533.807
							#N/A	#N/A	#N/A	#N/A	#N/A	#N/A		3	3	1592.78	88.369	22.572	531.932
							#N/A	#N/A	#N/A	#N/A	#N/A	#N/A		2	2	999.575	88.369	22.588	500.795
							#N/A	#N/A	#N/A	#N/A	#N/A	#N/A		4	4	2052.91	88.459	30.754	514.235
							#N/A	#N/A	#N/A	#N/A	#N/A	#N/A		6	6	3098.44	88.482	44.639	517.415
							#N/A	#N/A	#N/A	#N/A	#N/A	#N/A		2	2	1030.48	88.533	34.854	516.248
							#N/A	#N/A	#N/A	#N/A	#N/A	#N/A		1	1	516.241	88.462	70.231	517.249
							#N/A	#N/A	#N/A	#N/A	#N/A	#N/A		4	4	2086.87	88.386	20.529	522.724
							#N/A	#N/A	#N/A	#N/A	#N/A	#N/A		2	2	1001.6	88.61	12.3	501.805
							#N/A	#N/A	#N/A	#N/A	#N/A	#N/A		5	5	2567.18	88.54	16.414	514.443
							#N/A	#N/A	#N/A	#N/A	#N/A	#N/A		3	3	1544.85	88.574	22.56	515.956
							#N/A	#N/A	#N/A	#N/A	#N/A	#N/A		4	4	2167.15	88.36	40.537	542.795
							#N/A	#N/A	#N/A	#N/A	#N/A	#N/A		3	3	1609.8	88.418	105.396	537.609
							#N/A	#N/A	#N/A	#N/A	#N/A	#N/A		5	5	2710.3	88.578	30.749	543.067
							#N/A	#N/A	#N/A	#N/A	#N/A	#N/A		5	5	2715.29	88.588	10.243	544.066
							#N/A	#N/A	#N/A	#N/A	#N/A	#N/A		4	4	2164.85	88.608	18.457	542.221
							#N/A	#N/A	#N/A	#N/A	#N/A	#N/A		4	4	2092	88.626	24.565	524.007
							#N/A	#N/A	#N/A	#N/A	#N/A	#N/A		3	3	1601.76	88.534	83.757	534.928
							#N/A	#N/A	#N/A	#N/A	#N/A	#N/A		3	3	1599.73	88.554	38.61	534.249
							#N/A	#N/A	#N/A	#N/A	#N/A	#N/A		5	5	2692.29	88.623	44.986	539.465
							#N/A	#N/A	#N/A	#N/A	#N/A	#N/A		3	3	1638.93	88.568	59.841	547.317
							#N/A	#N/A	#N/A	#N/A	#N/A	#N/A		2	2	1102.4	87.818	43.232	552.209
							#N/A	#N/A	#N/A	#N/A	#N/A	#N/A		2	2	1102.4	88.664	40.801	552.209
							#N/A	#N/A	#N/A	#N/A	#N/A	#N/A		4	4	2026	88.665	39.037	507.508
							#N/A	#N/A	#N/A	#N/A	#N/A	#N/A		2	2	1009.56	88.785	19.637	505.788
							#N/A	#N/A	#N/A	#N/A	#N/A	#N/A		4	4	2162	88.773	11.804	541.506
							#N/A	#N/A	#N/A	#N/A	#N/A	#N/A		2	2	1102.4	88.804	11.804	552.209
							#N/A	#N/A	#N/A	#N/A	#N/A	#N/A		6	6	3105.54	88.86	11.804	518.597
							#N/A	#N/A	#N/A	#N/A	#N/A	#N/A		6	6	3107.56	88.908	12.407	518.934
							#N/A	#N/A	#N/A	#N/A	#N/A	#N/A		2	2	1073.62	88.841	15.91	537.819
							#N/A	#N/A	#N/A	#N/A	#N/A	#N/A		6	6	3124.57	88.872	15.103	521.768
							#N/A	#N/A	#N/A	#N/A	#N/A	#N/A		5	5	2722.33	88.807	62.012	545.473
							#N/A	#N/A	#N/A	#N/A	#N/A	#N/A		2	2	1090.6	88.894	64.041	546.308
							#N/A	#N/A	#N/A	#N/A	#N/A	#N/A		AEFAEVSKLVTDLTK3	3	1649.89	88.742	53.246	550.97
							#N/A	#N/A	#N/A	#N/A	#N/A	#N/A		2	2	1018.51	88.793	35.569	510.264
							#N/A	#N/A	#N/A	#N/A	#N/A	#N/A		5	5	2587.62	88.931	16.375	518.532
							#N/A	#N/A	#N/A	#N/A	#N/A	#N/A		2	2	1000.51	88.849	30.234	501.261
							#N/A	#N/A	#N/A	#N/A	#N/A	#N/A		1	1	520.217	88.732	39.663	521.224
							#N/A	#N/A	#N/A	#N/A	#N/A	#N/A		5	5	2507.18	88.938	18.393	502.443
							#N/A	#N/A	#N/A	#N/A	#N/A	#N/A		5	5	2508.18	89.028	7.379	502.643
							#N/A	#N/A	#N/A	#N/A	#N/A	#N/A		3	3	1602.76	89.054	7.379	535.26
							#N/A	#N/A	#N/A	#N/A	#N/A	#N/A		4	4	2152.92	88.903	18.011	539.236
							#N/A	#N/A	#N/A	#N/A	#N/A	#N/A		2	2	1036.46	88.923	16.375	519.24
							#N/A	#N/A	#N/A	#N/A	#N/A	#N/A		2	2	1077.4	89.047	19.423	539.71
							#N/A	#N/A	#N/A	#N/A	#N/A	#N/A		3	3	1564.76	88.913	22.072	522.595
							#N/A	#N/A	#N/A	#N/A	#N/A	#N/A		5	5	2665.2	89.086	25.153	534.048
							#N/A	#N/A	#N/A	#N/A	#N/A	#N/A		1	1	550.063	89.103	7.379	551.071
							#N/A	#N/A	#N/A	#N/A	#N/A	#N/A		3	3	1638.93	89.036	47.688	547.316
							#N/A	#N/A	#N/A	#N/A	#N/A	#N/A		3	3	1497.73	89.115	31.274	500.251
							#N/A	#N/A	#N/A	#N/A	#N/A	#N/A		6	6	3093.44	88.904	33.276	516.58
							#N/A	#N/A	#N/A	#N/A	#N/A	#N/A		4	4	2122.96	88.954	23.295	531.747
							#N/A	#N/A	#N/A	#N/A	#N/A	#N/A		YVSHFETEGPHVLLYFDSVPTSR5	5	2679.29	89.071	31.251	536.866
							#N/A	#N/A	#N/A	#N/A	#N/A	#N/A		4	4	2185.04	89.184	8.281	547.266
							#N/A	#N/A	#N/A	#N/A	#N/A	#N/A		5	5	2751.31	89.184	19.576	551.269
							#N/A	#N/A	#N/A	#N/A	#N/A	#N/A		2	2	1016.53	88.981	41.516	509.271
							#N/A	#N/A	#N/A	#N/A	#N/A	#N/A		2	2	1034.57	89.184	31.486	518.294
							#N/A	#N/A	#N/A	#N/A	#N/A	#N/A		5	5	2724.34	89.231	27.773	545.874
							#N/A	#N/A	#N/A	#N/A	#N/A	#N/A		5	5	2722.33	85.718	70.125	545.474
							#N/A	#N/A	#N/A	#N/A	#N/A	#N/A		4	4	2200.19	89.247	25.628	551.054
							#N/A	#N/A	#N/A	#N/A	#N/A	#N/A		5	5	2692.29	89.22	29.212	539.465
							#N/A	#N/A	#N/A	#N/A	#N/A	#N/A		LVAASQAALGL2	2	1012.59	87.163	203.26	507.303
							#N/A	#N/A	#N/A	#N/A	#N/A	#N/A		4	4	2084.11	89.261	34.175	522.036
							#N/A	#N/A	#N/A	#N/A	#N/A	#N/A		5	5	2702.32	89.155	35.409	541.471
							#N/A	#N/A	#N/A	#N/A	#N/A	#N/A		4	4	2006.04	89.27	47.688	502.518
							#N/A	#N/A	#N/A	#N/A	#N/A	#N/A		2	2	1030.51	89.342	22.623	516.261
							#N/A	#N/A	#N/A	#N/A	#N/A	#N/A		3	3	1515.67	89.43	32.686	506.232
							#N/A	#N/A	#N/A	#N/A	#N/A	#N/A		3	3	1531.65	89.457	128.86	511.556
							#N/A	#N/A	#N/A	#N/A	#N/A	#N/A		2	2	1048.52	89.347	46.189	525.266
							#N/A	#N/A	#N/A	#N/A	#N/A	#N/A		2	2	1058.56	89.51	32.907	530.29
							#N/A	#N/A	#N/A	#N/A	#N/A	#N/A		3	3	1598.8	89.529	24.768	533.94
							#N/A	#N/A	#N/A	#N/A	#N/A	#N/A		3	3	1616.81	89.537	50.355	539.944
							#N/A	#N/A	#N/A	#N/A	#N/A	#N/A		2	2	1076.48	89.601	24.754	539.247
							#N/A	#N/A	#N/A	#N/A	#N/A	#N/A		4	4	2102.12	89.674	50.715	526.538
							#N/A	#N/A	#N/A	#N/A	#N/A	#N/A		1	1	526.311	89.52	36.839	527.318
							#N/A	#N/A	#N/A	#N/A	#N/A	#N/A		4	4	2169.14	89.733	24.768	543.291
							#N/A	#N/A	#N/A	#N/A	#N/A	#N/A		2	2	1101.4	89.543	186.871	551.707
							#N/A	#N/A	#N/A	#N/A	#N/A	#N/A		2	2	1018.45	89.451	51.275	510.231
							#N/A	#N/A	#N/A	#N/A	#N/A	#N/A		2	2	1061.41	89.551	54.802	531.711
							#N/A	#N/A	#N/A	#N/A	#N/A	#N/A		2	2	1079.42	89.617	263.993	540.717
							#N/A	#N/A	#N/A	#N/A	#N/A	#N/A		2	2	1025.42	89.76	22.293	513.716
							#N/A	#N/A	#N/A	#N/A	#N/A	#N/A		AFDICPLVK2	2	1004.54	89.825	26.213	503.276
							#N/A	#N/A	#N/A	#N/A	#N/A	#N/A		4	4	2031.07	89.978	33.873	508.774
							#N/A	#N/A	#N/A	#N/A	#N/A	#N/A		3	3	1519.83	89.829	27.775	507.616
							#N/A	#N/A	#N/A	#N/A	#N/A	#N/A		5	5	2702.32	89.748	103.852	541.471
							#N/A	#N/A	#N/A	#N/A	#N/A	#N/A		5	5	2721.32	89.863	162.317	545.272
							#N/A	#N/A	#N/A	#N/A	#N/A	#N/A		2	2	1043.6	89.897	35.994	522.808
							#N/A	#N/A	#N/A	#N/A	#N/A	#N/A		2	2	1007.52	90.069	28.099	504.767
							#N/A	#N/A	#N/A	#N/A	#N/A	#N/A		2	2	1061.61	89.959	68.858	531.813
							#N/A	#N/A	#N/A	#N/A	#N/A	#N/A		2	2	1073.54	90.146	20.116	537.775
							#N/A	#N/A	#N/A	#N/A	#N/A	#N/A		3	3	1613.9	90.29	8.199	538.975
							#N/A	#N/A	#N/A	#N/A	#N/A	#N/A		5	5	2528.21	90.222	14.328	506.649
							#N/A	#N/A	#N/A	#N/A	#N/A	#N/A		4	4	2112.99	90.176	16.195	529.254
							#N/A	#N/A	#N/A	#N/A	#N/A	#N/A		5	5	2695.3	90.288	28.744	540.068
							#N/A	#N/A	#N/A	#N/A	#N/A	#N/A		4	4	2155.04	90.239	55.258	539.768
							#N/A	#N/A	#N/A	#N/A	#N/A	#N/A		1	1	534.273	90.374	14.432	535.281
							#N/A	#N/A	#N/A	#N/A	#N/A	#N/A		5	5	2734.34	90.326	30.791	547.876
							#N/A	#N/A	#N/A	#N/A	#N/A	#N/A		4	4	2068.81	90.358	12.359	518.209
							#N/A	#N/A	#N/A	#N/A	#N/A	#N/A		4	4	2101.12	90.132	87.303	526.288
							#N/A	#N/A	#N/A	#N/A	#N/A	#N/A		2	2	1057.54	90.344	30.791	529.78
							#N/A	#N/A	#N/A	#N/A	#N/A	#N/A		2	2	1093.43	90.06	161.72	547.724
							#N/A	#N/A	#N/A	#N/A	#N/A	#N/A		4	4	2083.11	90.154	44.72	521.785
							#N/A	#N/A	#N/A	#N/A	#N/A	#N/A		3	3	1600.71	89.956	54.485	534.577
							#N/A	#N/A	#N/A	#N/A	#N/A	#N/A		5	5	2705.32	90.302	20.557	542.072
							#N/A	#N/A	#N/A	#N/A	#N/A	#N/A		2	2	1026.61	90.094	25.821	514.311
							#N/A	#N/A	#N/A	#N/A	#N/A	#N/A		2	2	1034.57	90.236	79.106	518.294
							#N/A	#N/A	#N/A	#N/A	#N/A	#N/A		2	2	1099.46	90.29	298.891	550.735
							#N/A	#N/A	#N/A	#N/A	#N/A	#N/A		3	3	1510.86	90.494	18.514	504.626
							#N/A	#N/A	#N/A	#N/A	#N/A	#N/A		3	3	1547.72	90.395	49.273	516.915
							#N/A	#N/A	#N/A	#N/A	#N/A	#N/A		2	2	1062.54	90.29	36.938	532.277
							#N/A	#N/A	#N/A	#N/A	#N/A	#N/A		2	2	1091.58	90.462	41.06	546.796
							#N/A	#N/A	#N/A	#N/A	#N/A	#N/A		2	2	997.545	90.422	36.948	499.78
							#N/A	#N/A	#N/A	#N/A	#N/A	#N/A		3	3	1600.72	90.673	18.487	534.581
							#N/A	#N/A	#N/A	#N/A	#N/A	#N/A		5	5	2692.3	90.511	32.84	539.467
							#N/A	#N/A	#N/A	#N/A	#N/A	#N/A		3	3	1564.79	90.546	28.77	522.605
							#N/A	#N/A	#N/A	#N/A	#N/A	#N/A		2	2	1049.48	90.668	16.412	525.746
							#N/A	#N/A	#N/A	#N/A	#N/A	#N/A		5	5	2705.32	90.62	16.399	542.072
							#N/A	#N/A	#N/A	#N/A	#N/A	#N/A		2	2	1011.63	90.605	34.945	506.824
							#N/A	#N/A	#N/A	#N/A	#N/A	#N/A		2	2	1027.63	90.697	39.062	514.822
							#N/A	#N/A	#N/A	#N/A	#N/A	#N/A		2	2	1080.42	90.261	50.95	541.217
							#N/A	#N/A	#N/A	#N/A	#N/A	#N/A		6	6	3146.6	90.575	53.4	525.44
							#N/A	#N/A	#N/A	#N/A	#N/A	#N/A		1	1	537.154	90.785	16.431	538.162
							#N/A	#N/A	#N/A	#N/A	#N/A	#N/A		5	5	2693.29	90.711	45.203	539.666
							#N/A	#N/A	#N/A	#N/A	#N/A	#N/A		5	5	2751.32	90.532	51.34	551.271
							#N/A	#N/A	#N/A	#N/A	#N/A	#N/A		2	2	998.53	91	32.877	500.272
							#N/A	#N/A	#N/A	#N/A	#N/A	#N/A		2	2	1001.46	90.941	20.551	501.739
							#N/A	#N/A	#N/A	#N/A	#N/A	#N/A		1	1	538.263	90.946	18.5	539.27
							#N/A	#N/A	#N/A	#N/A	#N/A	#N/A		LVAASQAALGL2	2	1012.59	90.285	144.826	507.304
							#N/A	#N/A	#N/A	#N/A	#N/A	#N/A		2	2	1016.53	90.147	55.258	509.273
							#N/A	#N/A	#N/A	#N/A	#N/A	#N/A		3	3	1550.8	90.881	28.773	517.941
							#N/A	#N/A	#N/A	#N/A	#N/A	#N/A		3	3	1634.83	91.032	90.46	545.949
							#N/A	#N/A	#N/A	#N/A	#N/A	#N/A		2	2	1041.51	91.103	28.806	521.764
							#N/A	#N/A	#N/A	#N/A	#N/A	#N/A		2	2	1021.43	88.728	176.623	511.724
							#N/A	#N/A	#N/A	#N/A	#N/A	#N/A		2	2	1043.42	91.112	28.797	522.719
							#N/A	#N/A	#N/A	#N/A	#N/A	#N/A		1	1	514.348	91.093	39.08	515.355
							#N/A	#N/A	#N/A	#N/A	#N/A	#N/A		3	3	1652.77	91.151	37.037	551.93
							#N/A	#N/A	#N/A	#N/A	#N/A	#N/A		5	5	2645.15	91.177	22.627	530.037
							#N/A	#N/A	#N/A	#N/A	#N/A	#N/A		2	2	1050.43	91.212	49.356	526.222
							#N/A	#N/A	#N/A	#N/A	#N/A	#N/A		3	3	1610.8	91.125	92.517	537.94
							#N/A	#N/A	#N/A	#N/A	#N/A	#N/A		2	2	1075.5	91.182	34.95	538.756
							#N/A	#N/A	#N/A	#N/A	#N/A	#N/A		3	3	1631.72	91.284	20.567	544.913
							#N/A	#N/A	#N/A	#N/A	#N/A	#N/A		2	2	997.545	91.229	37.031	499.78
							#N/A	#N/A	#N/A	#N/A	#N/A	#N/A		3	3	1555.89	91.395	28.77	519.638
							#N/A	#N/A	#N/A	#N/A	#N/A	#N/A		2	2	1041.62	91.334	32.905	521.818
							#N/A	#N/A	#N/A	#N/A	#N/A	#N/A		5	5	2734.31	91.449	26.709	547.87
							#N/A	#N/A	#N/A	#N/A	#N/A	#N/A		2	2	1100.62	91.496	24.63	551.319
							#N/A	#N/A	#N/A	#N/A	#N/A	#N/A		5	5	2749.31	91.678	16.406	550.869
							#N/A	#N/A	#N/A	#N/A	#N/A	#N/A		3	3	1653.84	91.334	34.95	552.287
							#N/A	#N/A	#N/A	#N/A	#N/A	#N/A		5	5	2738.2	91.605	14.34	548.647
							#N/A	#N/A	#N/A	#N/A	#N/A	#N/A		5	5	2702.32	91.798	36.99	541.471
							#N/A	#N/A	#N/A	#N/A	#N/A	#N/A		2	2	1080.4	91.852	80.165	541.209
							#N/A	#N/A	#N/A	#N/A	#N/A	#N/A		5	5	2763.34	91.627	34.942	553.675
							#N/A	#N/A	#N/A	#N/A	#N/A	#N/A		5	5	2647.16	91.832	10.3	530.439
							#N/A	#N/A	#N/A	#N/A	#N/A	#N/A		5	5	2675.28	91.798	12.323	536.064
							#N/A	#N/A	#N/A	#N/A	#N/A	#N/A		2	2	997.546	91.832	28.744	499.78
							#N/A	#N/A	#N/A	#N/A	#N/A	#N/A		2	2	1016.53	91.75	36.986	509.273
							#N/A	#N/A	#N/A	#N/A	#N/A	#N/A		5	5	2693.29	91.627	26.706	539.665
							#N/A	#N/A	#N/A	#N/A	#N/A	#N/A		3	3	1498.7	91.598	32.886	500.575
							#N/A	#N/A	#N/A	#N/A	#N/A	#N/A		2	2	1068.51	91.689	30.81	535.263
							#N/A	#N/A	#N/A	#N/A	#N/A	#N/A		5	5	2736.32	91.817	20.543	548.272
							#N/A	#N/A	#N/A	#N/A	#N/A	#N/A		4	4	2168.13	91.841	18.483	543.041
							#N/A	#N/A	#N/A	#N/A	#N/A	#N/A		3	3	1495.69	91.82	36.986	499.569
							#N/A	#N/A	#N/A	#N/A	#N/A	#N/A		3	3	1507.76	92.047	14.382	503.593
							#N/A	#N/A	#N/A	#N/A	#N/A	#N/A		2	2	1005.44	91.877	24.695	503.726
							#N/A	#N/A	#N/A	#N/A	#N/A	#N/A		2	2	1042.58	91.915	28.77	522.298
							#N/A	#N/A	#N/A	#N/A	#N/A	#N/A		3	3	1493.77	92.077	10.285	498.93
							#N/A	#N/A	#N/A	#N/A	#N/A	#N/A		3	3	1523.73	92.073	20.549	508.917
							#N/A	#N/A	#N/A	#N/A	#N/A	#N/A		2	2	1072.5	91.963	24.679	537.259
							#N/A	#N/A	#N/A	#N/A	#N/A	#N/A		2	2	1062.39	91.847	34.943	532.204
							#N/A	#N/A	#N/A	#N/A	#N/A	#N/A		EDPQTFYYAVAVVK3	3	1628.81	91.106	90.445	543.943
							#N/A	#N/A	#N/A	#N/A	#N/A	#N/A		2	2	996.411	92.107	47.251	499.213
							#N/A	#N/A	#N/A	#N/A	#N/A	#N/A		5	5	2702.32	91.38	28.784	541.472
							#N/A	#N/A	#N/A	#N/A	#N/A	#N/A		5	5	2720.33	91.813	67.809	545.073
							#N/A	#N/A	#N/A	#N/A	#N/A	#N/A		1	1	544.066	91.303	32.905	545.073
							#N/A	#N/A	#N/A	#N/A	#N/A	#N/A		2	2	1025.45	91.399	138.687	513.732
							#N/A	#N/A	#N/A	#N/A	#N/A	#N/A		RHPYFYAPELLFFAKR4	4	2054.09	92.093	22.605	514.53
							#N/A	#N/A	#N/A	#N/A	#N/A	#N/A		2	2	1034.57	91.394	63.72	518.294
							#N/A	#N/A	#N/A	#N/A	#N/A	#N/A		2	2	1043.49	92.106	14.382	522.754
							#N/A	#N/A	#N/A	#N/A	#N/A	#N/A		3	3	1633.76	92.153	20.517	545.593
							#N/A	#N/A	#N/A	#N/A	#N/A	#N/A		3	3	1650.91	92.141	16.434	551.31
							#N/A	#N/A	#N/A	#N/A	#N/A	#N/A		2	2	1021.43	91.338	143.158	511.724
							#N/A	#N/A	#N/A	#N/A	#N/A	#N/A		3	3	1593.77	92.15	18.487	532.263
							#N/A	#N/A	#N/A	#N/A	#N/A	#N/A		3	3	1649.72	92.161	18.487	550.915
							#N/A	#N/A	#N/A	#N/A	#N/A	#N/A		3	3	1611.78	92.144	32.827	538.267
							#N/A	#N/A	#N/A	#N/A	#N/A	#N/A		5	5	2574.22	92.317	88.122	515.852
							#N/A	#N/A	#N/A	#N/A	#N/A	#N/A		5	5	2703.32	92.385	10.219	541.672
							#N/A	#N/A	#N/A	#N/A	#N/A	#N/A		1	1	544.066	92.418	30.723	545.073
							#N/A	#N/A	#N/A	#N/A	#N/A	#N/A		5	5	2616.2	92.335	40.969	524.246
							#N/A	#N/A	#N/A	#N/A	#N/A	#N/A		5	5	2630.18	92.478	96.328	527.043
							#N/A	#N/A	#N/A	#N/A	#N/A	#N/A		5	5	2702.32	92.789	14.359	541.472
							#N/A	#N/A	#N/A	#N/A	#N/A	#N/A		5	5	2576.23	92.698	22.982	516.253
							#N/A	#N/A	#N/A	#N/A	#N/A	#N/A		4	4	2100.01	92.789	10.238	526.01
							#N/A	#N/A	#N/A	#N/A	#N/A	#N/A		5	5	2724.33	92.807	22.483	545.874
							#N/A	#N/A	#N/A	#N/A	#N/A	#N/A		LVRPEVDVMCTAFHDNEETFLK5	5	2592.24	92.338	116.305	519.454
							#N/A	#N/A	#N/A	#N/A	#N/A	#N/A		5	5	2646.15	92.395	133.987	530.238
							#N/A	#N/A	#N/A	#N/A	#N/A	#N/A		4	4	2098	92.866	24.853	525.508
							#N/A	#N/A	#N/A	#N/A	#N/A	#N/A		5	5	2627.14	93.199	18.377	526.434
							#N/A	#N/A	#N/A	#N/A	#N/A	#N/A		2	2	1080.4	92.971	34.804	541.209
							#N/A	#N/A	#N/A	#N/A	#N/A	#N/A		4	4	2056.93	93.188	18.311	515.239
							#N/A	#N/A	#N/A	#N/A	#N/A	#N/A		3	3	1574.77	93.212	18.311	525.931
							#N/A	#N/A	#N/A	#N/A	#N/A	#N/A		3	3	1606.71	93.219	22.172	536.578
							#N/A	#N/A	#N/A	#N/A	#N/A	#N/A		3	3	1552.79	93.216	35.121	518.605
							#N/A	#N/A	#N/A	#N/A	#N/A	#N/A		3	3	1600.71	93.066	51.232	534.576
							#N/A	#N/A	#N/A	#N/A	#N/A	#N/A		2	2	1038.55	92.329	168.947	520.284
							#N/A	#N/A	#N/A	#N/A	#N/A	#N/A		5	5	2671.28	93.321	12.333	535.263
							#N/A	#N/A	#N/A	#N/A	#N/A	#N/A		5	5	2730.54	93.385	12.324	547.116
							#N/A	#N/A	#N/A	#N/A	#N/A	#N/A		3	3	1654.63	93.075	43.028	552.549
							#N/A	#N/A	#N/A	#N/A	#N/A	#N/A		2	2	1016.53	93.458	16.424	509.272
							#N/A	#N/A	#N/A	#N/A	#N/A	#N/A		5	5	2702.32	93.435	42.213	541.471
							#N/A	#N/A	#N/A	#N/A	#N/A	#N/A		6	6	3299.47	93.258	41.684	550.919
							#N/A	#N/A	#N/A	#N/A	#N/A	#N/A		5	5	2650.16	93.319	30.714	531.039
							#N/A	#N/A	#N/A	#N/A	#N/A	#N/A		3	3	1547.72	93.541	10.252	516.915
							#N/A	#N/A	#N/A	#N/A	#N/A	#N/A		2	2	1034.57	93.209	60.965	518.294
							#N/A	#N/A	#N/A	#N/A	#N/A	#N/A		3	3	1628.81	93.575	6.158	543.944
							#N/A	#N/A	#N/A	#N/A	#N/A	#N/A		4	4	2180.87	93.556	6.158	546.225
							#N/A	#N/A	#N/A	#N/A	#N/A	#N/A		3	3	1513.8	93.461	30.545	505.609
							#N/A	#N/A	#N/A	#N/A	#N/A	#N/A		5	5	2690.29	93.422	34.374	539.064
							#N/A	#N/A	#N/A	#N/A	#N/A	#N/A		2	2	1049.33	93.469	39.856	525.671
							#N/A	#N/A	#N/A	#N/A	#N/A	#N/A		2	2	1064.57	93.599	41.869	533.293
							#N/A	#N/A	#N/A	#N/A	#N/A	#N/A		4	4	2098.01	93.562	31.495	525.509
							#N/A	#N/A	#N/A	#N/A	#N/A	#N/A		5	5	2705.32	93.757	10.596	542.072
							#N/A	#N/A	#N/A	#N/A	#N/A	#N/A		5	5	2593.23	93.748	9.12	519.654
							#N/A	#N/A	#N/A	#N/A	#N/A	#N/A		5	5	2648.16	93.829	14.622	530.639
							#N/A	#N/A	#N/A	#N/A	#N/A	#N/A		5	5	2567.61	93.829	6.936	514.53
							#N/A	#N/A	#N/A	#N/A	#N/A	#N/A		2	2	1097.56	93.67	38.059	549.788
							#N/A	#N/A	#N/A	#N/A	#N/A	#N/A		6	6	3299.48	93.857	8.415	550.92
							#N/A	#N/A	#N/A	#N/A	#N/A	#N/A		2	2	998.491	93.603	47.945	500.253
							#N/A	#N/A	#N/A	#N/A	#N/A	#N/A		3	3	1547.72	93.708	17.914	516.915
							#N/A	#N/A	#N/A	#N/A	#N/A	#N/A		3	3	1612.91	93.892	13.655	538.642
							#N/A	#N/A	#N/A	#N/A	#N/A	#N/A		5	5	2593.24	93.95	12.146	519.655
							#N/A	#N/A	#N/A	#N/A	#N/A	#N/A		2	2	1017.39	93.572	64.257	509.703
							#N/A	#N/A	#N/A	#N/A	#N/A	#N/A		2	2	1050.51	94.039	45.894	526.26
							#N/A	#N/A	#N/A	#N/A	#N/A	#N/A		2	2	1070.59	93.954	39.711	536.301
							#N/A	#N/A	#N/A	#N/A	#N/A	#N/A		3	3	1638.93	94.085	9.903	547.317
							#N/A	#N/A	#N/A	#N/A	#N/A	#N/A		2	2	995.409	93.56	232.004	498.712
							#N/A	#N/A	#N/A	#N/A	#N/A	#N/A		3	3	1595.95	93.645	111.688	532.989
							#N/A	#N/A	#N/A	#N/A	#N/A	#N/A		2	2	1084.57	94.1	9.903	543.292
							#N/A	#N/A	#N/A	#N/A	#N/A	#N/A		2	2	1067.55	94.018	40.258	534.781
							#N/A	#N/A	#N/A	#N/A	#N/A	#N/A		5	5	2693.29	94.086	18.075	539.665
							#N/A	#N/A	#N/A	#N/A	#N/A	#N/A		5	5	2673.23	94.223	14.358	535.654
							#N/A	#N/A	#N/A	#N/A	#N/A	#N/A		5	5	2703.32	94.036	35.683	541.671
							#N/A	#N/A	#N/A	#N/A	#N/A	#N/A		5	5	2720.33	92.956	91.682	545.073
							#N/A	#N/A	#N/A	#N/A	#N/A	#N/A		5	5	2720.33	93.938	35.683	545.073
							#N/A	#N/A	#N/A	#N/A	#N/A	#N/A		4	4	2122.83	94.214	16.398	531.715
							#N/A	#N/A	#N/A	#N/A	#N/A	#N/A		2	2	998.567	94.182	30.387	500.291
							#N/A	#N/A	#N/A	#N/A	#N/A	#N/A		2	2	1086.56	94.181	49.991	544.286
							#N/A	#N/A	#N/A	#N/A	#N/A	#N/A		2	2	1012.5	94.183	33.761	507.256
							#N/A	#N/A	#N/A	#N/A	#N/A	#N/A		LAAYLMLMR2	2	1080.58	94.429	34.916	541.299
							#N/A	#N/A	#N/A	#N/A	#N/A	#N/A		5	5	2646.16	94.459	45.394	530.238
							#N/A	#N/A	#N/A	#N/A	#N/A	#N/A		2	2	1082.54	94.454	51.841	542.278
							#N/A	#N/A	#N/A	#N/A	#N/A	#N/A		3	3	1647.81	94.559	14.442	550.278
							#N/A	#N/A	#N/A	#N/A	#N/A	#N/A		1	1	505.266	94.374	36.973	506.273
							#N/A	#N/A	#N/A	#N/A	#N/A	#N/A		3	3	1495.87	94.599	18.505	499.631
							#N/A	#N/A	#N/A	#N/A	#N/A	#N/A		1	1	520.218	94.49	49.21	521.225
							#N/A	#N/A	#N/A	#N/A	#N/A	#N/A		5	5	2754.34	94.418	24.7	551.875
							#N/A	#N/A	#N/A	#N/A	#N/A	#N/A		3	3	1493.77	94.682	12.377	498.931
							#N/A	#N/A	#N/A	#N/A	#N/A	#N/A		2	2	1006.39	94.725	46.755	504.203
							#N/A	#N/A	#N/A	#N/A	#N/A	#N/A		2	2	1042.48	94.392	57.697	522.247
							#N/A	#N/A	#N/A	#N/A	#N/A	#N/A		2	2	1092.52	94.701	16.488	547.266
							#N/A	#N/A	#N/A	#N/A	#N/A	#N/A		2	2	1100.56	94.689	20.581	551.289
							#N/A	#N/A	#N/A	#N/A	#N/A	#N/A		2	2	1005.44	94.545	34.006	503.726
							#N/A	#N/A	#N/A	#N/A	#N/A	#N/A		3	3	1515.82	94.801	26.925	506.28
							#N/A	#N/A	#N/A	#N/A	#N/A	#N/A		6	6	3124.57	94.768	23.223	521.768
							#N/A	#N/A	#N/A	#N/A	#N/A	#N/A		2	2	1077.41	94.57	94.701	539.71
							#N/A	#N/A	#N/A	#N/A	#N/A	#N/A		LVRPEVDVMCTAFHDNEETFLKK5	5	2720.33	94.816	66.312	545.074
							#N/A	#N/A	#N/A	#N/A	#N/A	#N/A		2	2	1053.5	94.797	28.588	527.758
							#N/A	#N/A	#N/A	#N/A	#N/A	#N/A		2	2	1069.5	94.836	10.197	535.758
							#N/A	#N/A	#N/A	#N/A	#N/A	#N/A		5	5	2630.18	94.464	37.612	527.044
							#N/A	#N/A	#N/A	#N/A	#N/A	#N/A		4	4	2186.04	94.845	18.118	547.517
							#N/A	#N/A	#N/A	#N/A	#N/A	#N/A		2	2	1000.56	94.804	27.353	501.286
							#N/A	#N/A	#N/A	#N/A	#N/A	#N/A		4	4	2085.08	94.874	14.972	522.277
							#N/A	#N/A	#N/A	#N/A	#N/A	#N/A		3	3	1594.78	94.822	24.464	532.599
							#N/A	#N/A	#N/A	#N/A	#N/A	#N/A		3	3	1596.78	94.921	6.412	533.267
							#N/A	#N/A	#N/A	#N/A	#N/A	#N/A		6	6	3298.47	94.927	11.699	550.752
							#N/A	#N/A	#N/A	#N/A	#N/A	#N/A		4	4	2055.1	94.907	71.312	514.781
							#N/A	#N/A	#N/A	#N/A	#N/A	#N/A		6	6	3107.46	94.987	11.699	518.918
							#N/A	#N/A	#N/A	#N/A	#N/A	#N/A		3	3	1618.86	94.918	12.502	540.628
							#N/A	#N/A	#N/A	#N/A	#N/A	#N/A		2	2	1084.64	94.867	27.685	543.328
							#N/A	#N/A	#N/A	#N/A	#N/A	#N/A		1	1	544.232	94.893	14.548	545.24
							#N/A	#N/A	#N/A	#N/A	#N/A	#N/A		3	3	1638.93	94.44	49.095	547.318
							#N/A	#N/A	#N/A	#N/A	#N/A	#N/A		5	5	2691.28	95.01	52.518	539.263
							#N/A	#N/A	#N/A	#N/A	#N/A	#N/A		5	5	2736.33	94.759	59.073	548.273
							#N/A	#N/A	#N/A	#N/A	#N/A	#N/A		3	3	1595.95	95.034	6.497	532.989
							#N/A	#N/A	#N/A	#N/A	#N/A	#N/A		4	4	2202	95.053	33.738	551.506
							#N/A	#N/A	#N/A	#N/A	#N/A	#N/A		2	2	1065.62	95.13	11.665	533.819
							#N/A	#N/A	#N/A	#N/A	#N/A	#N/A		2	2	1096.43	95.13	5.111	549.221
							#N/A	#N/A	#N/A	#N/A	#N/A	#N/A		3	3	1653.62	95.13	16.397	552.215
							#N/A	#N/A	#N/A	#N/A	#N/A	#N/A		3	3	1641.58	95.22	33.738	548.201
							#N/A	#N/A	#N/A	#N/A	#N/A	#N/A		3	3	1547.72	95.261	20.238	516.915
							#N/A	#N/A	#N/A	#N/A	#N/A	#N/A		3	3	1569.78	95.308	8.562	524.269
							#N/A	#N/A	#N/A	#N/A	#N/A	#N/A		3	3	1588.67	95.13	36.964	530.563
							#N/A	#N/A	#N/A	#N/A	#N/A	#N/A		2	2	1040.62	95.339	31.791	521.319
							#N/A	#N/A	#N/A	#N/A	#N/A	#N/A		2	2	1044.62	95.303	25.532	523.319
							#N/A	#N/A	#N/A	#N/A	#N/A	#N/A		4	4	2202.1	95.311	6.735	551.531
							#N/A	#N/A	#N/A	#N/A	#N/A	#N/A		3	3	1657.75	92.141	164.073	553.59
							#N/A	#N/A	#N/A	#N/A	#N/A	#N/A		3	3	1657.75	93.082	170.123	553.59
							#N/A	#N/A	#N/A	#N/A	#N/A	#N/A		6	6	3024.52	95.284	15.334	505.095
							#N/A	#N/A	#N/A	#N/A	#N/A	#N/A		2	2	1016.53	95.06	78.294	509.272
							#N/A	#N/A	#N/A	#N/A	#N/A	#N/A		5	5	2679.15	95.342	15.494	536.838
							#N/A	#N/A	#N/A	#N/A	#N/A	#N/A		LVAASQAALGL2	2	1012.59	93.248	235.991	507.304
							#N/A	#N/A	#N/A	#N/A	#N/A	#N/A		3	3	1591.79	95.211	33.732	531.603
							#N/A	#N/A	#N/A	#N/A	#N/A	#N/A		5	5	2702.32	95.268	55.227	541.472
							#N/A	#N/A	#N/A	#N/A	#N/A	#N/A		2	2	1100.62	95.253	25.532	551.319
							#N/A	#N/A	#N/A	#N/A	#N/A	#N/A		3	3	1655.72	95.389	15.494	552.912
							#N/A	#N/A	#N/A	#N/A	#N/A	#N/A		4	4	2055.09	95.338	36.422	514.781
							#N/A	#N/A	#N/A	#N/A	#N/A	#N/A		2	2	1066.41	95.468	31.332	534.213
							#N/A	#N/A	#N/A	#N/A	#N/A	#N/A		6	6	3024.52	95.484	5.07	505.094
							#N/A	#N/A	#N/A	#N/A	#N/A	#N/A		2	2	1034.57	94.18	105.515	518.294
							#N/A	#N/A	#N/A	#N/A	#N/A	#N/A		4	4	2166.93	95.497	14.759	542.741
							#N/A	#N/A	#N/A	#N/A	#N/A	#N/A		5	5	2703.33	94.819	44.592	541.672
							#N/A	#N/A	#N/A	#N/A	#N/A	#N/A		LVRPEVDVMCTAFHDNEETFLKK5	5	2720.33	95.285	47.763	545.074
							#N/A	#N/A	#N/A	#N/A	#N/A	#N/A		4	4	2056.1	95.613	10.774	515.031
							#N/A	#N/A	#N/A	#N/A	#N/A	#N/A		2	2	1005.44	95.593	26.667	503.727
							#N/A	#N/A	#N/A	#N/A	#N/A	#N/A		3	3	1548.79	95.672	19.416	517.27
							#N/A	#N/A	#N/A	#N/A	#N/A	#N/A		4	4	2190	95.742	15.762	548.507
							#N/A	#N/A	#N/A	#N/A	#N/A	#N/A		2	2	1103.58	95.612	22.677	552.796
							#N/A	#N/A	#N/A	#N/A	#N/A	#N/A		4	4	2056.1	95.748	8.526	515.032
							#N/A	#N/A	#N/A	#N/A	#N/A	#N/A		5	5	2645.15	95.737	13.863	530.038
							#N/A	#N/A	#N/A	#N/A	#N/A	#N/A		1	1	519.208	95.611	59.182	520.215
							#N/A	#N/A	#N/A	#N/A	#N/A	#N/A		2	2	1012.5	95.794	28.606	507.259
							#N/A	#N/A	#N/A	#N/A	#N/A	#N/A		3	3	1592.57	95.658	55.848	531.864
							#N/A	#N/A	#N/A	#N/A	#N/A	#N/A		2	2	1073.54	95.615	24.936	537.775
							#N/A	#N/A	#N/A	#N/A	#N/A	#N/A		6	6	3122.57	95.839	10.511	521.435
							#N/A	#N/A	#N/A	#N/A	#N/A	#N/A		5	5	2692.29	95.694	21.761	539.466
							#N/A	#N/A	#N/A	#N/A	#N/A	#N/A		3	3	1606.73	95.802	27.262	536.584
							#N/A	#N/A	#N/A	#N/A	#N/A	#N/A		3	3	1582.81	95.706	59.182	528.611
							#N/A	#N/A	#N/A	#N/A	#N/A	#N/A		CCTESLVNR2	2	1023.45	93.881	240.096	512.731
							#N/A	#N/A	#N/A	#N/A	#N/A	#N/A		6	6	3063.3	95.979	42.057	511.557
							#N/A	#N/A	#N/A	#N/A	#N/A	#N/A		3	3	1576.6	95.642	44.274	526.539
							#N/A	#N/A	#N/A	#N/A	#N/A	#N/A		3	3	1538.66	95.621	38.805	513.893
							#N/A	#N/A	#N/A	#N/A	#N/A	#N/A		5	5	2720.33	95.812	42.161	545.074
							#N/A	#N/A	#N/A	#N/A	#N/A	#N/A		1	1	525.529	95.986	10.316	526.536
							#N/A	#N/A	#N/A	#N/A	#N/A	#N/A		4	4	2201.11	96.024	32.696	551.286
							#N/A	#N/A	#N/A	#N/A	#N/A	#N/A		2	2	1006.39	95.895	33.898	504.203
							#N/A	#N/A	#N/A	#N/A	#N/A	#N/A		2	2	1013.59	96.05	40.431	507.804
							#N/A	#N/A	#N/A	#N/A	#N/A	#N/A		2	2	1040.62	96.114	10.316	521.319
							#N/A	#N/A	#N/A	#N/A	#N/A	#N/A		6	6	3123.58	96.108	19.378	521.604
							#N/A	#N/A	#N/A	#N/A	#N/A	#N/A		5	5	2701.32	95.753	38.624	541.271
							#N/A	#N/A	#N/A	#N/A	#N/A	#N/A		4	4	2183.11	96.114	15.495	546.785
							#N/A	#N/A	#N/A	#N/A	#N/A	#N/A		2	2	1095.61	96.114	13.688	548.811
							#N/A	#N/A	#N/A	#N/A	#N/A	#N/A		ETAVDGELVVLYDVK3	3	1648.86	95.942	30.889	550.626
							#N/A	#N/A	#N/A	#N/A	#N/A	#N/A		2	2	1034.58	96.114	38.951	518.297
							#N/A	#N/A	#N/A	#N/A	#N/A	#N/A		2	2	1075.61	96.154	10.763	538.812
							#N/A	#N/A	#N/A	#N/A	#N/A	#N/A		4	4	2068.05	97.082	5.92	518.019
							#N/A	#N/A	#N/A	#N/A	#N/A	#N/A		3	3	1582.81	97.008	26.578	528.61
							#N/A	#N/A	#N/A	#N/A	#N/A	#N/A		3	3	1584.82	97.201	2.556	529.279
							#N/A	#N/A	#N/A	#N/A	#N/A	#N/A		LGFTDLFSK2	2	1026.54	97.184	29.715	514.276
							#N/A	#N/A	#N/A	#N/A	#N/A	#N/A		4	4	2094.01	97.32	6.248	524.51
							#N/A	#N/A	#N/A	#N/A	#N/A	#N/A		4	4	2085.04	97.237	20.277	522.268
							#N/A	#N/A	#N/A	#N/A	#N/A	#N/A		1	1	521.284	96.488	145.63	522.292
							#N/A	#N/A	#N/A	#N/A	#N/A	#N/A		4	4	2098.01	97.857	185.552	525.509
							#N/A	#N/A	#N/A	#N/A	#N/A	#N/A		4	4	2106.01	97.751	56.543	527.509
							#N/A	#N/A	#N/A	#N/A	#N/A	#N/A		4	4	2102.01	97.486	88.634	526.51
							#N/A	#N/A	#N/A	#N/A	#N/A	#N/A		5	5	2702.32	98.036	38.456	541.471
							#N/A	#N/A	#N/A	#N/A	#N/A	#N/A		2	2	1062.53	97.814	30.204	532.272
							#N/A	#N/A	#N/A	#N/A	#N/A	#N/A		2	2	1088.48	97.931	11.857	545.245
							#N/A	#N/A	#N/A	#N/A	#N/A	#N/A		3	3	1603.76	98.047	16.846	535.594
							#N/A	#N/A	#N/A	#N/A	#N/A	#N/A		2	2	1000.51	98.091	27.705	501.262
							#N/A	#N/A	#N/A	#N/A	#N/A	#N/A		4	4	2082.04	97.785	136.215	521.516
							#N/A	#N/A	#N/A	#N/A	#N/A	#N/A		2	2	1060.49	98.198	23.256	531.255
							#N/A	#N/A	#N/A	#N/A	#N/A	#N/A		4	4	2068.05	97.569	82.904	518.02
							#N/A	#N/A	#N/A	#N/A	#N/A	#N/A		4	4	2066.06	97.736	47.37	517.522
							#N/A	#N/A	#N/A	#N/A	#N/A	#N/A		4	4	2105.01	98.467	8.402	527.259
							#N/A	#N/A	#N/A	#N/A	#N/A	#N/A		3	3	1555.51	98.532	40.727	519.509
							#N/A	#N/A	#N/A	#N/A	#N/A	#N/A		4	4	2033.06	98.453	13.603	509.272
							#N/A	#N/A	#N/A	#N/A	#N/A	#N/A		3	3	1539.54	98.562	20.74	514.187
							#N/A	#N/A	#N/A	#N/A	#N/A	#N/A		1	1	495.269	98.406	105.356	496.277
							#N/A	#N/A	#N/A	#N/A	#N/A	#N/A		2	2	1026.53	98.431	27.787	514.274
							#N/A	#N/A	#N/A	#N/A	#N/A	#N/A		2	2	1011.54	98.71	13.136	506.777
							#N/A	#N/A	#N/A	#N/A	#N/A	#N/A		3	3	1626.88	98.585	28.209	543.299
							#N/A	#N/A	#N/A	#N/A	#N/A	#N/A		4	4	2069.05	98.636	11.409	518.269
							#N/A	#N/A	#N/A	#N/A	#N/A	#N/A		2	2	1004.55	98.543	45.882	503.283
							#N/A	#N/A	#N/A	#N/A	#N/A	#N/A		2	2	1020.52	98.423	37.384	511.266
							#N/A	#N/A	#N/A	#N/A	#N/A	#N/A		LGVYELLLK2	2	1046.64	98.722	57.397	524.326
							#N/A	#N/A	#N/A	#N/A	#N/A	#N/A		2	2	1062.5	98.7	27.478	532.259
							#N/A	#N/A	#N/A	#N/A	#N/A	#N/A		2	2	1076.62	98.927	13.883	539.319
							#N/A	#N/A	#N/A	#N/A	#N/A	#N/A		3	3	1626.87	98.897	15.913	543.297
							#N/A	#N/A	#N/A	#N/A	#N/A	#N/A		2	2	1069.49	98.748	36.671	535.754
							#N/A	#N/A	#N/A	#N/A	#N/A	#N/A		4	4	2024.08	98.706	32.584	507.028
							#N/A	#N/A	#N/A	#N/A	#N/A	#N/A		1	1	509.285	98.725	34.891	510.292
							#N/A	#N/A	#N/A	#N/A	#N/A	#N/A		5	5	2693.3	98.986	5.916	539.667
							#N/A	#N/A	#N/A	#N/A	#N/A	#N/A		3	3	1652.81	98.776	36.671	551.944
							#N/A	#N/A	#N/A	#N/A	#N/A	#N/A		5	5	2704.32	99.053	10.22	541.871
							#N/A	#N/A	#N/A	#N/A	#N/A	#N/A		PVAFSVVPTAAAAVSLK3	3	1626.94	98.944	27.929	543.32
							#N/A	#N/A	#N/A	#N/A	#N/A	#N/A		4	4	2082.04	97.22	21.527	521.516
							#N/A	#N/A	#N/A	#N/A	#N/A	#N/A		1	1	524.191	99.018	32.248	525.199
							#N/A	#N/A	#N/A	#N/A	#N/A	#N/A		4	4	2208.15	99.083	18.225	553.046
							#N/A	#N/A	#N/A	#N/A	#N/A	#N/A		2	2	1069.5	99.167	6.159	535.756
							#N/A	#N/A	#N/A	#N/A	#N/A	#N/A		5	5	2750.32	99.235	16.318	551.07
							#N/A	#N/A	#N/A	#N/A	#N/A	#N/A		6	6	2996.47	99.372	17.909	500.419
							#N/A	#N/A	#N/A	#N/A	#N/A	#N/A		LVRPEVDVMCTAFHDNEETFLKK5	5	2720.33	99.262	94.188	545.074
							#N/A	#N/A	#N/A	#N/A	#N/A	#N/A		2	2	1068.51	99.459	30.931	535.263
							#N/A	#N/A	#N/A	#N/A	#N/A	#N/A		3	3	1555.51	99.469	60.494	519.51
							#N/A	#N/A	#N/A	#N/A	#N/A	#N/A		6	6	3123.58	99.803	103.466	521.604
							#N/A	#N/A	#N/A	#N/A	#N/A	#N/A		6	6	3131.59	99.357	25.105	522.939
							#N/A	#N/A	#N/A	#N/A	#N/A	#N/A		3	3	1575.72	99.519	32.296	526.246
							#N/A	#N/A	#N/A	#N/A	#N/A	#N/A		3	3	1572.7	99.546	16.823	525.242
							#N/A	#N/A	#N/A	#N/A	#N/A	#N/A		4	4	2156.08	99.545	55.073	540.028
							#N/A	#N/A	#N/A	#N/A	#N/A	#N/A		3	3	1540.72	99.476	23.079	514.58
							#N/A	#N/A	#N/A	#N/A	#N/A	#N/A		3	3	1525.55	99.468	26.699	509.525
							#N/A	#N/A	#N/A	#N/A	#N/A	#N/A		3	3	1539.54	99.489	36.694	514.186
							#N/A	#N/A	#N/A	#N/A	#N/A	#N/A		2	2	1067.42	99.627	7.332	534.715
							#N/A	#N/A	#N/A	#N/A	#N/A	#N/A		4	4	2027.07	99.244	50.911	507.774
							#N/A	#N/A	#N/A	#N/A	#N/A	#N/A		3	3	1549.69	99.674	11.158	517.572
							#N/A	#N/A	#N/A	#N/A	#N/A	#N/A		6	6	3132.6	99.645	13.001	523.107
							#N/A	#N/A	#N/A	#N/A	#N/A	#N/A		2	2	1046.64	99.488	46.58	524.326
							#N/A	#N/A	#N/A	#N/A	#N/A	#N/A		3	3	1636.81	99.594	13.001	546.612
							#N/A	#N/A	#N/A	#N/A	#N/A	#N/A		4	4	2194.03	99.508	36.372	549.514
							#N/A	#N/A	#N/A	#N/A	#N/A	#N/A		5	5	2702.32	99.19	74.191	541.472
							#N/A	#N/A	#N/A	#N/A	#N/A	#N/A		LVAASQAALGL2	2	1012.59	99.463	106.971	507.304
							#N/A	#N/A	#N/A	#N/A	#N/A	#N/A		6	6	3166.57	99.798	7.598	528.77
							#N/A	#N/A	#N/A	#N/A	#N/A	#N/A		6	6	3161.57	99.094	26.481	527.936
							#N/A	#N/A	#N/A	#N/A	#N/A	#N/A		2	2	1076.62	99.73	16.805	539.319
							#N/A	#N/A	#N/A	#N/A	#N/A	#N/A		5	5	2517.25	99.801	9.298	504.457
							#N/A	#N/A	#N/A	#N/A	#N/A	#N/A		6	6	3087.55	99.825	17.224	515.599
							#N/A	#N/A	#N/A	#N/A	#N/A	#N/A		6	6	3105.57	99.854	46.516	518.602
							#N/A	#N/A	#N/A	#N/A	#N/A	#N/A		4	4	2095.89	99.876	11.34	524.98
							#N/A	#N/A	#N/A	#N/A	#N/A	#N/A		2	2	1034.57	99.563	40.229	518.295
							#N/A	#N/A	#N/A	#N/A	#N/A	#N/A		2	2	1077.56	99.835	28.636	539.786
							#N/A	#N/A	#N/A	#N/A	#N/A	#N/A		4	4	2111.86	99.875	42.946	528.973
							#N/A	#N/A	#N/A	#N/A	#N/A	#N/A		4	4	2142.17	99.923	57.52	536.551
							#N/A	#N/A	#N/A	#N/A	#N/A	#N/A		5	5	2701.32	100.042	8.166	541.271
							#N/A	#N/A	#N/A	#N/A	#N/A	#N/A		LVAASQAALGL2	2	1012.59	98.155	78.29	507.303
							#N/A	#N/A	#N/A	#N/A	#N/A	#N/A		1	1	499.264	100.05	39.908	500.272
							#N/A	#N/A	#N/A	#N/A	#N/A	#N/A		2	2	1006.57	100.062	41.44	504.292
							#N/A	#N/A	#N/A	#N/A	#N/A	#N/A		6	6	3215.49	100.427	36.466	536.922
							#N/A	#N/A	#N/A	#N/A	#N/A	#N/A		2	2	1010.56	100.281	64.466	506.287
							#N/A	#N/A	#N/A	#N/A	#N/A	#N/A		6	6	3185.56	100.409	14.361	531.933
							#N/A	#N/A	#N/A	#N/A	#N/A	#N/A		2	2	1075.58	100.204	50.874	538.798
							#N/A	#N/A	#N/A	#N/A	#N/A	#N/A		4	4	2045.07	100.439	16.394	512.276
							#N/A	#N/A	#N/A	#N/A	#N/A	#N/A		2	2	1032.53	100.417	34.788	517.275
							#N/A	#N/A	#N/A	#N/A	#N/A	#N/A		3	3	1566.8	100.393	38.867	523.273
							#N/A	#N/A	#N/A	#N/A	#N/A	#N/A		4	4	2098	100.467	98.218	525.507
							#N/A	#N/A	#N/A	#N/A	#N/A	#N/A		3	3	1586.77	100.488	26.635	529.932
							#N/A	#N/A	#N/A	#N/A	#N/A	#N/A		5	5	2730.54	100.539	14.343	547.116
							#N/A	#N/A	#N/A	#N/A	#N/A	#N/A		3	3	1546.78	100.419	16.394	516.602
							#N/A	#N/A	#N/A	#N/A	#N/A	#N/A		3	3	1549.69	100.372	40.926	517.571
							#N/A	#N/A	#N/A	#N/A	#N/A	#N/A		3	3	1618.71	100.456	24.59	540.578
							#N/A	#N/A	#N/A	#N/A	#N/A	#N/A		3	3	1637.83	100.467	28.651	546.952
							#N/A	#N/A	#N/A	#N/A	#N/A	#N/A		4	4	2174.23	100.581	48.164	544.564
							#N/A	#N/A	#N/A	#N/A	#N/A	#N/A		4	4	2176.23	100.576	30.308	545.065
							#N/A	#N/A	#N/A	#N/A	#N/A	#N/A		3	3	1564.79	100.419	44.782	522.605
							#N/A	#N/A	#N/A	#N/A	#N/A	#N/A		6	6	3143.55	100.517	52.818	524.932
							#N/A	#N/A	#N/A	#N/A	#N/A	#N/A		3	3	1524.9	100.624	30.232	509.309
							#N/A	#N/A	#N/A	#N/A	#N/A	#N/A		4	4	2188.86	100.874	12.904	548.222
							#N/A	#N/A	#N/A	#N/A	#N/A	#N/A		5	5	2645.16	100.939	8.608	530.038
							#N/A	#N/A	#N/A	#N/A	#N/A	#N/A		3	3	1531.66	100.713	34.366	511.561
							#N/A	#N/A	#N/A	#N/A	#N/A	#N/A		2	2	1091.51	99.801	151.198	546.763
							#N/A	#N/A	#N/A	#N/A	#N/A	#N/A		2	2	1101.47	100.952	14.527	551.745
							#N/A	#N/A	#N/A	#N/A	#N/A	#N/A		2	2	1060.63	100.935	21.798	531.322
							#N/A	#N/A	#N/A	#N/A	#N/A	#N/A		SCDKTHTCPPCPAPELLGGPSVFLFPPKPK6	6	3162.57	100.444	129.2	528.102
							#N/A	#N/A	#N/A	#N/A	#N/A	#N/A		3	3	1507.69	101.106	18.016	503.57
							#N/A	#N/A	#N/A	#N/A	#N/A	#N/A		2	2	1030.48	100.95	72.57	516.249
							#N/A	#N/A	#N/A	#N/A	#N/A	#N/A		2	2	1010.56	101.121	23.792	506.288
							#N/A	#N/A	#N/A	#N/A	#N/A	#N/A		3	3	1631.88	101.105	20.062	544.967
							#N/A	#N/A	#N/A	#N/A	#N/A	#N/A		6	6	3143.55	101.197	6.037	524.932
							#N/A	#N/A	#N/A	#N/A	#N/A	#N/A		AEFAEVSKLVTDLTK3	3	1649.89	101.112	60.323	550.97
							#N/A	#N/A	#N/A	#N/A	#N/A	#N/A		3	3	1638.93	100.798	41.857	547.318
							#N/A	#N/A	#N/A	#N/A	#N/A	#N/A		5	5	2730.55	101.145	31.966	547.117
							#N/A	#N/A	#N/A	#N/A	#N/A	#N/A		2	2	1016.53	100.431	74.664	509.272
							#N/A	#N/A	#N/A	#N/A	#N/A	#N/A		6	6	3124.57	101.289	26.677	521.768
							#N/A	#N/A	#N/A	#N/A	#N/A	#N/A		2	2	1073.53	101.269	54.163	537.774
							#N/A	#N/A	#N/A	#N/A	#N/A	#N/A		2	2	1005.43	101.276	12.272	503.724
							#N/A	#N/A	#N/A	#N/A	#N/A	#N/A		2	2	1014.6	101.293	76.684	508.307
							#N/A	#N/A	#N/A	#N/A	#N/A	#N/A		5	5	2702.32	100.586	54.315	541.472
							#N/A	#N/A	#N/A	#N/A	#N/A	#N/A		5	5	2702.32	101.337	40.23	541.472
							#N/A	#N/A	#N/A	#N/A	#N/A	#N/A		CCTESLVNR2	2	1023.45	100.392	527.539	512.731
							#N/A	#N/A	#N/A	#N/A	#N/A	#N/A		LVRPEVDVMCTAFHDNEETFLKK5	5	2720.33	101.14	235.974	545.074
							#N/A	#N/A	#N/A	#N/A	#N/A	#N/A		5	5	2721.33	102.306	125.694	545.274
							#N/A	#N/A	#N/A	#N/A	#N/A	#N/A		5	5	2721.48	101.496	24.688	545.304
							#N/A	#N/A	#N/A	#N/A	#N/A	#N/A		2	2	1026.49	101.433	32.436	514.251
							#N/A	#N/A	#N/A	#N/A	#N/A	#N/A		6	6	3161.56	101.546	18.511	527.934
							#N/A	#N/A	#N/A	#N/A	#N/A	#N/A		4	4	2101.01	101.593	10.286	526.259
							#N/A	#N/A	#N/A	#N/A	#N/A	#N/A		5	5	2703.48	101.479	30.879	541.702
							#N/A	#N/A	#N/A	#N/A	#N/A	#N/A		2	2	1092.52	101.703	10.315	547.265
							#N/A	#N/A	#N/A	#N/A	#N/A	#N/A		3	3	1601.76	101.669	24.713	534.927
							#N/A	#N/A	#N/A	#N/A	#N/A	#N/A		3	3	1588.78	101.641	26.783	530.601
							#N/A	#N/A	#N/A	#N/A	#N/A	#N/A		4	4	2158.01	101.61	20.59	540.51
							#N/A	#N/A	#N/A	#N/A	#N/A	#N/A		2	2	1045.48	101.706	26.748	523.748
							#N/A	#N/A	#N/A	#N/A	#N/A	#N/A		3	3	1633.82	101.672	39.164	545.613
							#N/A	#N/A	#N/A	#N/A	#N/A	#N/A		4	4	2182.1	101.854	10.293	546.532
							#N/A	#N/A	#N/A	#N/A	#N/A	#N/A		5	5	2711.41	101.83	16.473	543.29
							#N/A	#N/A	#N/A	#N/A	#N/A	#N/A		2	2	1038.59	101.956	29.33	520.304
							#N/A	#N/A	#N/A	#N/A	#N/A	#N/A		4	4	2159.01	101.955	6.165	540.76
							#N/A	#N/A	#N/A	#N/A	#N/A	#N/A		4	4	2079.09	101.88	20.466	520.78
							#N/A	#N/A	#N/A	#N/A	#N/A	#N/A		2	2	1070.49	102.032	35.735	536.252
							#N/A	#N/A	#N/A	#N/A	#N/A	#N/A		3	3	1616.76	101.84	40.816	539.928
							#N/A	#N/A	#N/A	#N/A	#N/A	#N/A		3	3	1533.78	102.116	41.411	512.267
							#N/A	#N/A	#N/A	#N/A	#N/A	#N/A		AEFAEVSKLVTDLTK3	3	1649.89	102.03	168.752	550.97
							#N/A	#N/A	#N/A	#N/A	#N/A	#N/A		2	2	1102.43	102.053	28.431	552.221
							#N/A	#N/A	#N/A	#N/A	#N/A	#N/A		4	4	2210.92	102.231	4.497	553.738
							#N/A	#N/A	#N/A	#N/A	#N/A	#N/A		2	2	1066.41	102.015	144.829	534.212
							#N/A	#N/A	#N/A	#N/A	#N/A	#N/A		2	2	1043.51	102.119	53.807	522.764
							#N/A	#N/A	#N/A	#N/A	#N/A	#N/A		1	1	546.259	102.286	7.366	547.266
							#N/A	#N/A	#N/A	#N/A	#N/A	#N/A		3	3	1638.93	102.291	17.16	547.318
							#N/A	#N/A	#N/A	#N/A	#N/A	#N/A		2	2	1058.61	102.317	8.33	530.313
							#N/A	#N/A	#N/A	#N/A	#N/A	#N/A		2	2	1069.62	102.252	31.138	535.816
							#N/A	#N/A	#N/A	#N/A	#N/A	#N/A		2	2	1071.61	102.408	20.334	536.812
							#N/A	#N/A	#N/A	#N/A	#N/A	#N/A		5	5	2666.27	102.456	9.802	534.261
							#N/A	#N/A	#N/A	#N/A	#N/A	#N/A		6	6	3123.56	102.511	19.632	521.601
							#N/A	#N/A	#N/A	#N/A	#N/A	#N/A		3	3	1628.82	102.279	41.412	543.947
							#N/A	#N/A	#N/A	#N/A	#N/A	#N/A		2	2	1036.47	102.536	16.268	519.24
							#N/A	#N/A	#N/A	#N/A	#N/A	#N/A		6	6	3215.49	102.5	10.097	536.923
							#N/A	#N/A	#N/A	#N/A	#N/A	#N/A		5	5	2610.37	102.526	21.181	523.081
							#N/A	#N/A	#N/A	#N/A	#N/A	#N/A		2	2	1073.53	102.067	59.938	537.774
							#N/A	#N/A	#N/A	#N/A	#N/A	#N/A		3	3	1638.93	102.592	30.578	547.317
							#N/A	#N/A	#N/A	#N/A	#N/A	#N/A		3	3	1640.04	102.558	6.155	547.687
							#N/A	#N/A	#N/A	#N/A	#N/A	#N/A		3	3	1510.81	102.505	25.779	504.611
							#N/A	#N/A	#N/A	#N/A	#N/A	#N/A		2	2	1076.62	102.355	140.76	539.319
							#N/A	#N/A	#N/A	#N/A	#N/A	#N/A		1	1	508.232	102.507	16.268	509.24
							#N/A	#N/A	#N/A	#N/A	#N/A	#N/A		3	3	1551.79	102.084	115.406	518.27
							#N/A	#N/A	#N/A	#N/A	#N/A	#N/A		3	3	1558.79	102.363	35.735	520.604
							#N/A	#N/A	#N/A	#N/A	#N/A	#N/A		2	2	1066.59	102.467	34.701	534.304
							#N/A	#N/A	#N/A	#N/A	#N/A	#N/A		5	5	2702.32	102.498	113.416	541.471
							#N/A	#N/A	#N/A	#N/A	#N/A	#N/A		2	2	1076.63	100.386	12.312	539.323
							#N/A	#N/A	#N/A	#N/A	#N/A	#N/A		4	4	2014.98	102.639	26.62	504.752
							#N/A	#N/A	#N/A	#N/A	#N/A	#N/A		SCDKTHTCPPCPAPELLGGPSVFLFPPKPK6	6	3162.57	102.427	87.009	528.102
							#N/A	#N/A	#N/A	#N/A	#N/A	#N/A		3	3	1569.83	102.744	35.481	524.283
							#N/A	#N/A	#N/A	#N/A	#N/A	#N/A		5	5	2724.34	102.437	31.427	545.875
							#N/A	#N/A	#N/A	#N/A	#N/A	#N/A		1	1	526.199	102.779	33.613	527.206
							#N/A	#N/A	#N/A	#N/A	#N/A	#N/A		2	2	1027.61	102.741	32.234	514.811
							#N/A	#N/A	#N/A	#N/A	#N/A	#N/A		4	4	2098.01	102.429	55.487	525.51
							#N/A	#N/A	#N/A	#N/A	#N/A	#N/A		5	5	2746.35	103.028	30.912	550.276
							#N/A	#N/A	#N/A	#N/A	#N/A	#N/A		1	1	503.27	102.721	41.27	504.278
							#N/A	#N/A	#N/A	#N/A	#N/A	#N/A		2	2	1039.34	102.961	29.124	520.677
							#N/A	#N/A	#N/A	#N/A	#N/A	#N/A		3	3	1586.76	102.978	26.814	529.929
							#N/A	#N/A	#N/A	#N/A	#N/A	#N/A		2	2	1007.4	102.818	33.236	504.709
							#N/A	#N/A	#N/A	#N/A	#N/A	#N/A		5	5	2495.13	102.947	26.823	500.033
							#N/A	#N/A	#N/A	#N/A	#N/A	#N/A		2	2	1050.55	103.063	16.928	526.284
							#N/A	#N/A	#N/A	#N/A	#N/A	#N/A		3	3	1588.85	103.181	85.094	530.623
							#N/A	#N/A	#N/A	#N/A	#N/A	#N/A		5	5	2660.14	103.289	14.095	533.035
							#N/A	#N/A	#N/A	#N/A	#N/A	#N/A		1	1	540.463	103.279	6.149	541.47
							#N/A	#N/A	#N/A	#N/A	#N/A	#N/A		3	3	1533.78	103.145	45.273	512.266
							#N/A	#N/A	#N/A	#N/A	#N/A	#N/A		2	2	1038.53	103.355	14.258	520.274
							#N/A	#N/A	#N/A	#N/A	#N/A	#N/A		5	5	2693.29	103.3	15.957	539.666
							#N/A	#N/A	#N/A	#N/A	#N/A	#N/A		5	5	2730.53	103.272	21.628	547.114
							#N/A	#N/A	#N/A	#N/A	#N/A	#N/A		2	2	1021.43	98.28	51.989	511.723
							#N/A	#N/A	#N/A	#N/A	#N/A	#N/A		2	2	1021.43	98.931	94.391	511.724
							#N/A	#N/A	#N/A	#N/A	#N/A	#N/A		2	2	1021.43	101.012	129.091	511.724
							#N/A	#N/A	#N/A	#N/A	#N/A	#N/A		2	2	1021.43	102.16	98.974	511.723
							#N/A	#N/A	#N/A	#N/A	#N/A	#N/A		1	1	514.243	103.296	61.642	515.25
							#N/A	#N/A	#N/A	#N/A	#N/A	#N/A		1	1	533.306	103.349	27.769	534.313
							#N/A	#N/A	#N/A	#N/A	#N/A	#N/A		2	2	1068.45	103.295	25.726	535.234
							#N/A	#N/A	#N/A	#N/A	#N/A	#N/A		1	1	557.337	0.209	2.875	558.344
							#N/A	#N/A	#N/A	#N/A	#N/A	#N/A		1	1	552.278	0.229	4.414	553.285
							#N/A	#N/A	#N/A	#N/A	#N/A	#N/A		1	1	560.523	0.229	4.414	561.53
							#N/A	#N/A	#N/A	#N/A	#N/A	#N/A		1	1	552.281	0.31	3.402	553.288
							#N/A	#N/A	#N/A	#N/A	#N/A	#N/A		2	2	1122.38	0.323	3.402	562.195
							#N/A	#N/A	#N/A	#N/A	#N/A	#N/A		6	6	3346.92	0.31	3.402	558.827
							#N/A	#N/A	#N/A	#N/A	#N/A	#N/A		2	2	1125.68	0.31	3.402	563.848
							#N/A	#N/A	#N/A	#N/A	#N/A	#N/A		1	1	556.274	0.92	1.606	557.281
							#N/A	#N/A	#N/A	#N/A	#N/A	#N/A		1	1	566.342	0.92	1.606	567.35
							#N/A	#N/A	#N/A	#N/A	#N/A	#N/A		2	2	1113.52	4.625	3.389	557.766
							#N/A	#N/A	#N/A	#N/A	#N/A	#N/A		4	4	2213.09	4.691	1.593	554.279
							#N/A	#N/A	#N/A	#N/A	#N/A	#N/A		1	1	552.302	4.686	1.593	553.309
							#N/A	#N/A	#N/A	#N/A	#N/A	#N/A		2	2	1106.42	4.691	1.593	554.219
							#N/A	#N/A	#N/A	#N/A	#N/A	#N/A		2	2	1113.52	4.686	1.593	557.766
							#N/A	#N/A	#N/A	#N/A	#N/A	#N/A		1	1	561.263	4.691	1.593	562.271
							#N/A	#N/A	#N/A	#N/A	#N/A	#N/A		2	2	1126.43	4.691	1.593	564.221
							#N/A	#N/A	#N/A	#N/A	#N/A	#N/A		2	2	1107.42	4.763	2.179	554.72
							#N/A	#N/A	#N/A	#N/A	#N/A	#N/A		2	2	1113.52	4.766	5.13	557.766
							#N/A	#N/A	#N/A	#N/A	#N/A	#N/A		5	5	2821.57	4.766	7.045	565.322
							#N/A	#N/A	#N/A	#N/A	#N/A	#N/A		1	1	552.302	4.766	7.045	553.309
							#N/A	#N/A	#N/A	#N/A	#N/A	#N/A		2	2	1106.42	4.787	7.045	554.218
							#N/A	#N/A	#N/A	#N/A	#N/A	#N/A		1	1	553.522	4.766	7.045	554.53
							#N/A	#N/A	#N/A	#N/A	#N/A	#N/A		1	1	561.263	4.766	7.045	562.271
							#N/A	#N/A	#N/A	#N/A	#N/A	#N/A		2	2	1126.43	4.78	7.045	564.221
							#N/A	#N/A	#N/A	#N/A	#N/A	#N/A		2	2	1126.43	5.288	3.931	564.221
							#N/A	#N/A	#N/A	#N/A	#N/A	#N/A		2	2	1126.43	5.401	8.482	564.221
							#N/A	#N/A	#N/A	#N/A	#N/A	#N/A		1	1	556.048	6.459	3.104	557.055
							#N/A	#N/A	#N/A	#N/A	#N/A	#N/A		2	2	1131.31	6.437	3.104	566.662
							#N/A	#N/A	#N/A	#N/A	#N/A	#N/A		1	1	566.315	6.461	3.104	567.323
							#N/A	#N/A	#N/A	#N/A	#N/A	#N/A		2	2	1119.43	6.548	5.263	560.722
							#N/A	#N/A	#N/A	#N/A	#N/A	#N/A		1	1	556.048	6.501	5.263	557.055
							#N/A	#N/A	#N/A	#N/A	#N/A	#N/A		2	2	1131.31	6.499	5.263	566.662
							#N/A	#N/A	#N/A	#N/A	#N/A	#N/A		2	2	1119.43	6.729	1.395	560.723
							#N/A	#N/A	#N/A	#N/A	#N/A	#N/A		2	2	1111.51	7.235	3.533	556.763
							#N/A	#N/A	#N/A	#N/A	#N/A	#N/A		2	2	1133.49	7.235	3.533	567.754
							#N/A	#N/A	#N/A	#N/A	#N/A	#N/A		2	2	1111.51	7.316	2.64	556.763
							#N/A	#N/A	#N/A	#N/A	#N/A	#N/A		2	2	1133.49	7.317	2.64	567.754
							#N/A	#N/A	#N/A	#N/A	#N/A	#N/A		1	1	564.116	7.47	2.819	565.124
							#N/A	#N/A	#N/A	#N/A	#N/A	#N/A		2	2	1112.34	7.477	2.819	557.177
							#N/A	#N/A	#N/A	#N/A	#N/A	#N/A		2	2	1134.5	7.473	2.819	568.255
							#N/A	#N/A	#N/A	#N/A	#N/A	#N/A		2	2	1106.34	7.811	2.576	554.177
							#N/A	#N/A	#N/A	#N/A	#N/A	#N/A		2	2	1106.34	7.883	1.315	554.177
							#N/A	#N/A	#N/A	#N/A	#N/A	#N/A		1	1	561.255	8.584	5.511	562.263
							#N/A	#N/A	#N/A	#N/A	#N/A	#N/A		1	1	562.297	8.684	11.009	563.304
							#N/A	#N/A	#N/A	#N/A	#N/A	#N/A		1	1	561.255	8.691	2.739	562.263
							#N/A	#N/A	#N/A	#N/A	#N/A	#N/A		5	5	2805.27	8.926	3.656	562.062
							#N/A	#N/A	#N/A	#N/A	#N/A	#N/A		1	1	562.296	8.923	3.656	563.304
							#N/A	#N/A	#N/A	#N/A	#N/A	#N/A		1	1	559.29	9.102	1.321	560.298
							#N/A	#N/A	#N/A	#N/A	#N/A	#N/A		1	1	559.29	9.292	8.519	560.298
							#N/A	#N/A	#N/A	#N/A	#N/A	#N/A		1	1	561.291	9.361	2.728	562.298
							#N/A	#N/A	#N/A	#N/A	#N/A	#N/A		2	2	1110.59	9.596	3.857	556.305
							#N/A	#N/A	#N/A	#N/A	#N/A	#N/A		2	2	1122.44	9.639	5.172	562.23
							#N/A	#N/A	#N/A	#N/A	#N/A	#N/A		1	1	554.283	9.606	10.017	555.29
							#N/A	#N/A	#N/A	#N/A	#N/A	#N/A		1	1	560.075	9.639	7.213	561.082
							#N/A	#N/A	#N/A	#N/A	#N/A	#N/A		2	2	1124.48	9.677	7.958	563.25
							#N/A	#N/A	#N/A	#N/A	#N/A	#N/A		1	1	563.13	9.639	7.958	564.138
							#N/A	#N/A	#N/A	#N/A	#N/A	#N/A		2	2	1124.54	9.673	6.16	563.278
							#N/A	#N/A	#N/A	#N/A	#N/A	#N/A		1	1	566.219	9.685	6.16	567.226
							#N/A	#N/A	#N/A	#N/A	#N/A	#N/A		4	4	2263.95	9.644	12.087	566.996
							#N/A	#N/A	#N/A	#N/A	#N/A	#N/A		2	2	1113.48	9.707	11.915	557.746
							#N/A	#N/A	#N/A	#N/A	#N/A	#N/A		1	1	557.136	9.742	23.143	558.143
							#N/A	#N/A	#N/A	#N/A	#N/A	#N/A		2	2	1128.59	9.742	10.117	565.302
							#N/A	#N/A	#N/A	#N/A	#N/A	#N/A		2	2	1118.49	9.824	19.159	560.253
							#N/A	#N/A	#N/A	#N/A	#N/A	#N/A		2	2	1121.43	9.777	11.19	561.723
							#N/A	#N/A	#N/A	#N/A	#N/A	#N/A		2	2	1111.32	9.888	9.227	556.666
							#N/A	#N/A	#N/A	#N/A	#N/A	#N/A		2	2	1127.45	9.776	26.371	564.731
							#N/A	#N/A	#N/A	#N/A	#N/A	#N/A		2	2	1132.52	9.927	9.527	567.267
							#N/A	#N/A	#N/A	#N/A	#N/A	#N/A		2	2	1110.54	9.927	16.42	556.276
							#N/A	#N/A	#N/A	#N/A	#N/A	#N/A		1	1	555.302	9.957	13.06	556.309
							#N/A	#N/A	#N/A	#N/A	#N/A	#N/A		2	2	1117.42	9.938	13.192	559.719
							#N/A	#N/A	#N/A	#N/A	#N/A	#N/A		2	2	1107.44	9.961	16.489	554.725
							#N/A	#N/A	#N/A	#N/A	#N/A	#N/A		4	4	2264.94	9.907	11.534	567.243
							#N/A	#N/A	#N/A	#N/A	#N/A	#N/A		1	1	553.239	10.052	29.855	554.246
							#N/A	#N/A	#N/A	#N/A	#N/A	#N/A		4	4	2225.99	10.09	18.04	557.505
							#N/A	#N/A	#N/A	#N/A	#N/A	#N/A		3	3	1701.67	10.076	10.501	568.229
							#N/A	#N/A	#N/A	#N/A	#N/A	#N/A		2	2	1105.58	10.169	14.763	553.798
							#N/A	#N/A	#N/A	#N/A	#N/A	#N/A		2	2	1107.32	10.055	20.177	554.669
							#N/A	#N/A	#N/A	#N/A	#N/A	#N/A		2	2	1124.46	10.169	12.486	563.236
							#N/A	#N/A	#N/A	#N/A	#N/A	#N/A		3	3	1666.83	10.204	7.531	556.618
							#N/A	#N/A	#N/A	#N/A	#N/A	#N/A		7	7	3943.47	10.176	16.29	564.36
							#N/A	#N/A	#N/A	#N/A	#N/A	#N/A		2	2	1123.41	10.275	16.795	562.714
							#N/A	#N/A	#N/A	#N/A	#N/A	#N/A		2	2	1108.49	10.396	10.302	555.253
							#N/A	#N/A	#N/A	#N/A	#N/A	#N/A		2	2	1117.58	10.396	8.088	559.797
							#N/A	#N/A	#N/A	#N/A	#N/A	#N/A		2	2	1105.55	10.396	8.244	553.783
							#N/A	#N/A	#N/A	#N/A	#N/A	#N/A		2	2	1115.51	10.396	8.244	558.76
							#N/A	#N/A	#N/A	#N/A	#N/A	#N/A		3	3	1659.7	10.603	17.392	554.241
							#N/A	#N/A	#N/A	#N/A	#N/A	#N/A		2	2	1117.6	10.755	10.261	559.806
							#N/A	#N/A	#N/A	#N/A	#N/A	#N/A		3	3	1701.96	10.731	23.367	568.326
							#N/A	#N/A	#N/A	#N/A	#N/A	#N/A		2	2	1130.51	10.824	6.16	566.262
							#N/A	#N/A	#N/A	#N/A	#N/A	#N/A		2	2	1132.55	10.805	10.227	567.28
							#N/A	#N/A	#N/A	#N/A	#N/A	#N/A		1	1	552.222	10.755	25.34	553.23
							#N/A	#N/A	#N/A	#N/A	#N/A	#N/A		2	2	1108.32	10.799	12.266	555.168
							#N/A	#N/A	#N/A	#N/A	#N/A	#N/A		1	1	562.261	10.824	19.984	563.268
							#N/A	#N/A	#N/A	#N/A	#N/A	#N/A		2	2	1110.53	10.826	19.984	556.274
							#N/A	#N/A	#N/A	#N/A	#N/A	#N/A		2	2	1117.42	10.834	17.521	559.719
							#N/A	#N/A	#N/A	#N/A	#N/A	#N/A		2	2	1117.37	10.925	15.459	559.694
							#N/A	#N/A	#N/A	#N/A	#N/A	#N/A		2	2	1105.53	10.981	21.641	553.77
							#N/A	#N/A	#N/A	#N/A	#N/A	#N/A		3	3	1677.71	10.565	41.119	560.245
							#N/A	#N/A	#N/A	#N/A	#N/A	#N/A		2	2	1124.57	10.959	11.415	563.293
							#N/A	#N/A	#N/A	#N/A	#N/A	#N/A		2	2	1127.41	10.87	29.46	564.714
							#N/A	#N/A	#N/A	#N/A	#N/A	#N/A		2	2	1106.58	11.194	18.223	554.298
							#N/A	#N/A	#N/A	#N/A	#N/A	#N/A		1	1	564.095	11.143	21.799	565.102
							#N/A	#N/A	#N/A	#N/A	#N/A	#N/A		2	2	1128.56	11.182	12.068	565.289
							#N/A	#N/A	#N/A	#N/A	#N/A	#N/A		3	3	1677.71	11.331	17.116	560.244
							#N/A	#N/A	#N/A	#N/A	#N/A	#N/A		1	1	555.208	11.389	12.128	556.215
							#N/A	#N/A	#N/A	#N/A	#N/A	#N/A		2	2	1124.53	11.384	11.621	563.273
							#N/A	#N/A	#N/A	#N/A	#N/A	#N/A		2	2	1127.53	11.397	16.814	564.77
							#N/A	#N/A	#N/A	#N/A	#N/A	#N/A		2	2	1109.51	11.384	16.814	555.765
							#N/A	#N/A	#N/A	#N/A	#N/A	#N/A		2	2	1103.36	11.495	20.671	552.689
							#N/A	#N/A	#N/A	#N/A	#N/A	#N/A		2	2	1124.45	11.593	5.865	563.233
							#N/A	#N/A	#N/A	#N/A	#N/A	#N/A		2	2	1125.35	11.511	18.628	563.68
							#N/A	#N/A	#N/A	#N/A	#N/A	#N/A		2	2	1107.5	11.67	9.938	554.755
							#N/A	#N/A	#N/A	#N/A	#N/A	#N/A		3	3	1678.7	11.566	10.576	560.574
							#N/A	#N/A	#N/A	#N/A	#N/A	#N/A		2	2	1129.48	11.662	8.53	565.746
							#N/A	#N/A	#N/A	#N/A	#N/A	#N/A		2	2	1114.53	11.695	7.228	558.27
							#N/A	#N/A	#N/A	#N/A	#N/A	#N/A		3	3	1698.66	11.695	7.911	567.228
							#N/A	#N/A	#N/A	#N/A	#N/A	#N/A		2	2	1119.62	11.696	26.17	560.815
							#N/A	#N/A	#N/A	#N/A	#N/A	#N/A		2	2	1130.33	11.729	6.145	566.173
							#N/A	#N/A	#N/A	#N/A	#N/A	#N/A		2	2	1113.32	11.763	10.278	557.669
							#N/A	#N/A	#N/A	#N/A	#N/A	#N/A		3	3	1673.77	11.757	10.278	558.931
							#N/A	#N/A	#N/A	#N/A	#N/A	#N/A		2	2	1133.53	11.797	12.356	567.774
							#N/A	#N/A	#N/A	#N/A	#N/A	#N/A		1	1	558.287	11.772	23.203	559.294
							#N/A	#N/A	#N/A	#N/A	#N/A	#N/A		2	2	1126.46	11.84	23.959	564.237
							#N/A	#N/A	#N/A	#N/A	#N/A	#N/A		2	2	1114.43	11.866	16.317	558.224
							#N/A	#N/A	#N/A	#N/A	#N/A	#N/A		2	2	1104.48	11.861	26.939	553.246
							#N/A	#N/A	#N/A	#N/A	#N/A	#N/A		1	1	553.239	12.175	12.3	554.246
							#N/A	#N/A	#N/A	#N/A	#N/A	#N/A		2	2	1125.51	12.262	9.369	563.763
							#N/A	#N/A	#N/A	#N/A	#N/A	#N/A		2	2	1125.56	12.225	13.521	563.785
							#N/A	#N/A	#N/A	#N/A	#N/A	#N/A		2	2	1132.4	12.253	9.369	567.209
							#N/A	#N/A	#N/A	#N/A	#N/A	#N/A		2	2	1121.54	12.155	79.977	561.776
							#N/A	#N/A	#N/A	#N/A	#N/A	#N/A		1	1	559.272	12.189	28.971	560.279
							#N/A	#N/A	#N/A	#N/A	#N/A	#N/A		3	3	1697.79	12.262	25.875	566.939
							#N/A	#N/A	#N/A	#N/A	#N/A	#N/A		2	2	1107.4	12.348	10.759	554.708
							#N/A	#N/A	#N/A	#N/A	#N/A	#N/A		4	4	2231.69	12.442	10.297	558.93
							#N/A	#N/A	#N/A	#N/A	#N/A	#N/A		2	2	1121.65	12.418	12.182	561.834
							#N/A	#N/A	#N/A	#N/A	#N/A	#N/A		2	2	1122.44	12.521	22.672	562.229
							#N/A	#N/A	#N/A	#N/A	#N/A	#N/A		2	2	1104.52	12.693	36.732	553.269
							#N/A	#N/A	#N/A	#N/A	#N/A	#N/A		1	1	554.135	12.555	18.532	555.142
							#N/A	#N/A	#N/A	#N/A	#N/A	#N/A		2	2	1115.5	12.624	10.292	558.755
							#N/A	#N/A	#N/A	#N/A	#N/A	#N/A		2	2	1133.49	12.606	12.349	567.754
							#N/A	#N/A	#N/A	#N/A	#N/A	#N/A		2	2	1130.38	12.555	31.927	566.195
							#N/A	#N/A	#N/A	#N/A	#N/A	#N/A		2	2	1103.47	12.805	18.322	552.743
							#N/A	#N/A	#N/A	#N/A	#N/A	#N/A		2	2	1105.4	12.609	32.762	553.709
							#N/A	#N/A	#N/A	#N/A	#N/A	#N/A		2	2	1127.39	12.577	28.719	564.7
							#N/A	#N/A	#N/A	#N/A	#N/A	#N/A		2	2	1124.48	12.98	9.902	563.247
							#N/A	#N/A	#N/A	#N/A	#N/A	#N/A		2	2	1129.51	13.109	21.277	565.764
							#N/A	#N/A	#N/A	#N/A	#N/A	#N/A		2	2	1121.45	13.071	37.705	561.731
							#N/A	#N/A	#N/A	#N/A	#N/A	#N/A		2	2	1107.53	13.075	23.241	554.773
							#N/A	#N/A	#N/A	#N/A	#N/A	#N/A		2	2	1122.54	13.218	9.606	562.276
							#N/A	#N/A	#N/A	#N/A	#N/A	#N/A		2	2	1105.54	13.295	15.566	553.777
							#N/A	#N/A	#N/A	#N/A	#N/A	#N/A		2	2	1126.52	13.283	25.944	564.267
							#N/A	#N/A	#N/A	#N/A	#N/A	#N/A		2	2	1116.51	13.317	13.224	559.263
							#N/A	#N/A	#N/A	#N/A	#N/A	#N/A		2	2	1111.37	13.402	33.737	556.691
							#N/A	#N/A	#N/A	#N/A	#N/A	#N/A		2	2	1121.32	13.384	22.253	561.669
							#N/A	#N/A	#N/A	#N/A	#N/A	#N/A		2	2	1133.35	13.394	26.253	567.682
							#N/A	#N/A	#N/A	#N/A	#N/A	#N/A		2	2	1106.37	13.49	30.308	554.191
							#N/A	#N/A	#N/A	#N/A	#N/A	#N/A		2	2	1128.35	13.453	23.702	565.182
							#N/A	#N/A	#N/A	#N/A	#N/A	#N/A		1	1	559.297	13.498	20.667	560.304
							#N/A	#N/A	#N/A	#N/A	#N/A	#N/A		2	2	1108.49	13.647	16.995	555.253
							#N/A	#N/A	#N/A	#N/A	#N/A	#N/A		2	2	1123.48	13.58	25.727	562.748
							#N/A	#N/A	#N/A	#N/A	#N/A	#N/A		2	2	1117.41	13.711	13.231	559.713
							#N/A	#N/A	#N/A	#N/A	#N/A	#N/A		2	2	1120.55	13.739	24.215	561.283
							#N/A	#N/A	#N/A	#N/A	#N/A	#N/A		IMQSSQSMSK2	2	1125.52	13.752	14.757	563.765
							#N/A	#N/A	#N/A	#N/A	#N/A	#N/A		2	2	1105.35	13.84	17.452	553.683
							#N/A	#N/A	#N/A	#N/A	#N/A	#N/A		2	2	1121.45	13.79	25.714	561.731
							#N/A	#N/A	#N/A	#N/A	#N/A	#N/A		2	2	1124.57	13.844	25.815	563.292
							#N/A	#N/A	#N/A	#N/A	#N/A	#N/A		2	2	1121.56	13.877	30.68	561.789
							#N/A	#N/A	#N/A	#N/A	#N/A	#N/A		1	1	554.281	13.854	19.49	555.288
							#N/A	#N/A	#N/A	#N/A	#N/A	#N/A		2	2	1125.38	13.886	20.984	563.698
							#N/A	#N/A	#N/A	#N/A	#N/A	#N/A		2	2	1127.33	13.806	17.452	564.674
							#N/A	#N/A	#N/A	#N/A	#N/A	#N/A		2	2	1117.38	13.816	25.815	559.695
							#N/A	#N/A	#N/A	#N/A	#N/A	#N/A		2	2	1125.5	13.985	18.107	563.759
							#N/A	#N/A	#N/A	#N/A	#N/A	#N/A		DSSVPNTGTAR2	2	1103.52	13.966	29.038	552.768
							#N/A	#N/A	#N/A	#N/A	#N/A	#N/A		2	2	1121.33	14.01	15.663	561.673
							#N/A	#N/A	#N/A	#N/A	#N/A	#N/A		1	1	564.215	13.951	22.811	565.222
							#N/A	#N/A	#N/A	#N/A	#N/A	#N/A		2	2	1111.47	14.041	8.29	556.74
							#N/A	#N/A	#N/A	#N/A	#N/A	#N/A		3	3	1662.73	14.044	12.404	555.251
							#N/A	#N/A	#N/A	#N/A	#N/A	#N/A		1	1	557.329	14.056	25.566	558.336
							#N/A	#N/A	#N/A	#N/A	#N/A	#N/A		3	3	1672.89	14.113	12.487	558.637
							#N/A	#N/A	#N/A	#N/A	#N/A	#N/A		3	3	1670.89	14.125	16.647	557.97
							#N/A	#N/A	#N/A	#N/A	#N/A	#N/A		2	2	1134.31	14.166	14.608	568.163
							#N/A	#N/A	#N/A	#N/A	#N/A	#N/A		2	2	1116.48	14.239	10.358	559.248
							#N/A	#N/A	#N/A	#N/A	#N/A	#N/A		2	2	1107.52	14.263	12.411	554.769
							#N/A	#N/A	#N/A	#N/A	#N/A	#N/A		2	2	1112.5	14.228	24.822	557.258
							#N/A	#N/A	#N/A	#N/A	#N/A	#N/A		2	2	1129.51	14.239	16.524	565.76
							#N/A	#N/A	#N/A	#N/A	#N/A	#N/A		2	2	1133.49	14.431	20.632	567.754
							#N/A	#N/A	#N/A	#N/A	#N/A	#N/A		2	2	1126.57	14.434	14.425	564.293
							#N/A	#N/A	#N/A	#N/A	#N/A	#N/A		1	1	565.287	14.366	18.575	566.294
							#N/A	#N/A	#N/A	#N/A	#N/A	#N/A		2	2	1104.59	14.434	6.164	553.303
							#N/A	#N/A	#N/A	#N/A	#N/A	#N/A		2	2	1109.5	14.4	10.282	555.757
							#N/A	#N/A	#N/A	#N/A	#N/A	#N/A		2	2	1117.55	14.477	10.27	559.784
							#N/A	#N/A	#N/A	#N/A	#N/A	#N/A		2	2	1122.5	14.503	132.072	562.258
							#N/A	#N/A	#N/A	#N/A	#N/A	#N/A		2	2	1108.5	14.537	12.3	555.257
							#N/A	#N/A	#N/A	#N/A	#N/A	#N/A		2	2	1109.43	14.556	10.235	555.724
							#N/A	#N/A	#N/A	#N/A	#N/A	#N/A		2	2	1115.49	14.932	54.775	558.753
							#N/A	#N/A	#N/A	#N/A	#N/A	#N/A		2	2	1133.5	14.948	60.203	567.76
							#N/A	#N/A	#N/A	#N/A	#N/A	#N/A		2	2	1127.46	14.742	116.203	564.735
							#N/A	#N/A	#N/A	#N/A	#N/A	#N/A		2	2	1111.48	14.769	72.098	556.749
							#N/A	#N/A	#N/A	#N/A	#N/A	#N/A		2	2	1109.43	15.35	65.825	555.724
							#N/A	#N/A	#N/A	#N/A	#N/A	#N/A		AATGECTATVGK2	2	1107.52	15.747	97.336	554.769
							#N/A	#N/A	#N/A	#N/A	#N/A	#N/A		2	2	1104.53	15.571	24.748	553.272
							#N/A	#N/A	#N/A	#N/A	#N/A	#N/A		2	2	1129.51	15.693	55.538	565.76
							#N/A	#N/A	#N/A	#N/A	#N/A	#N/A		2	2	1117.5	14.759	157.542	559.757
							#N/A	#N/A	#N/A	#N/A	#N/A	#N/A		2	2	1123.57	15.732	43.02	562.794
							#N/A	#N/A	#N/A	#N/A	#N/A	#N/A		2	2	1121.58	15.749	34.416	561.799
							#N/A	#N/A	#N/A	#N/A	#N/A	#N/A		2	2	1123.5	15.759	66.321	562.76
							#N/A	#N/A	#N/A	#N/A	#N/A	#N/A		2	2	1126.54	15.88	22.944	564.275
							#N/A	#N/A	#N/A	#N/A	#N/A	#N/A		1	1	562.347	15.943	18.209	563.354
							#N/A	#N/A	#N/A	#N/A	#N/A	#N/A		2	2	1128.46	16.04	27.518	565.235
							#N/A	#N/A	#N/A	#N/A	#N/A	#N/A		1	1	562.316	16.1	40.912	563.323
							#N/A	#N/A	#N/A	#N/A	#N/A	#N/A		2	2	1103.47	16.097	52.823	552.743
							#N/A	#N/A	#N/A	#N/A	#N/A	#N/A		2	2	1125.33	15.956	63.969	563.67
							#N/A	#N/A	#N/A	#N/A	#N/A	#N/A		2	2	1134.59	16.494	19.557	568.303
							#N/A	#N/A	#N/A	#N/A	#N/A	#N/A		2	2	1107.35	16.507	27.929	554.681
							#N/A	#N/A	#N/A	#N/A	#N/A	#N/A		2	2	1103.47	16.745	40.412	552.742
							#N/A	#N/A	#N/A	#N/A	#N/A	#N/A		2	2	1108.48	16.7	21.542	555.25
							#N/A	#N/A	#N/A	#N/A	#N/A	#N/A		2	2	1111.44	16.722	24.534	556.728
							#N/A	#N/A	#N/A	#N/A	#N/A	#N/A		2	2	1129.52	16.796	20.688	565.765
							#N/A	#N/A	#N/A	#N/A	#N/A	#N/A		2	2	1107.58	16.689	28.703	554.796
							#N/A	#N/A	#N/A	#N/A	#N/A	#N/A		2	2	1111.58	16.727	41.474	556.797
							#N/A	#N/A	#N/A	#N/A	#N/A	#N/A		2	2	1113.48	16.922	21.148	557.749
							#N/A	#N/A	#N/A	#N/A	#N/A	#N/A		2	2	1131.44	16.876	25.825	566.727
							#N/A	#N/A	#N/A	#N/A	#N/A	#N/A		1	1	557.317	17.031	22.673	558.324
							#N/A	#N/A	#N/A	#N/A	#N/A	#N/A		2	2	1121.49	16.893	68.899	561.751
							#N/A	#N/A	#N/A	#N/A	#N/A	#N/A		2	2	1107.58	17.265	22.364	554.796
							#N/A	#N/A	#N/A	#N/A	#N/A	#N/A		4	4	2239.05	17.39	18.604	560.769
							#N/A	#N/A	#N/A	#N/A	#N/A	#N/A		2	2	1119.58	17.398	15.162	560.797
							#N/A	#N/A	#N/A	#N/A	#N/A	#N/A		2	2	1117.5	17.324	49.405	559.757
							#N/A	#N/A	#N/A	#N/A	#N/A	#N/A		2	2	1111.52	17.443	17.115	556.766
							#N/A	#N/A	#N/A	#N/A	#N/A	#N/A		2	2	1123.57	17.436	20.793	562.794
							#N/A	#N/A	#N/A	#N/A	#N/A	#N/A		2	2	1127.56	17.506	14.791	564.785
							#N/A	#N/A	#N/A	#N/A	#N/A	#N/A		1	1	564.302	17.485	29.421	565.309
							#N/A	#N/A	#N/A	#N/A	#N/A	#N/A		1	1	555.281	17.627	17.795	556.288
							#N/A	#N/A	#N/A	#N/A	#N/A	#N/A		1	1	559.312	17.588	41.302	560.32
							#N/A	#N/A	#N/A	#N/A	#N/A	#N/A		2	2	1113.53	17.768	12.194	557.772
							#N/A	#N/A	#N/A	#N/A	#N/A	#N/A		2	2	1107.53	17.794	23.814	554.773
							#N/A	#N/A	#N/A	#N/A	#N/A	#N/A		2	2	1122.5	17.855	19.178	562.258
							#N/A	#N/A	#N/A	#N/A	#N/A	#N/A		2	2	1127.53	17.869	24.444	564.77
							#N/A	#N/A	#N/A	#N/A	#N/A	#N/A		AASGTQNNVLR2	2	1129.59	18.051	19.766	565.8
							#N/A	#N/A	#N/A	#N/A	#N/A	#N/A		3	3	1673.74	18.14	11.974	558.92
							#N/A	#N/A	#N/A	#N/A	#N/A	#N/A		1	1	560.27	18.107	9.952	561.277
							#N/A	#N/A	#N/A	#N/A	#N/A	#N/A		2	2	1119.63	18.14	54.834	560.822
							#N/A	#N/A	#N/A	#N/A	#N/A	#N/A		2	2	1109.48	18.173	11.997	555.749
							#N/A	#N/A	#N/A	#N/A	#N/A	#N/A		3	3	1668.77	18.718	6.708	557.263
							#N/A	#N/A	#N/A	#N/A	#N/A	#N/A		2	2	1130.57	19.04	15.43	566.291
							#N/A	#N/A	#N/A	#N/A	#N/A	#N/A		2	2	1121.62	19.007	24.198	561.817
							#N/A	#N/A	#N/A	#N/A	#N/A	#N/A		2	2	1107.31	19.412	27.126	554.664
							#N/A	#N/A	#N/A	#N/A	#N/A	#N/A		2	2	1129.6	19.458	19.73	565.806
							#N/A	#N/A	#N/A	#N/A	#N/A	#N/A		2	2	1107.51	19.509	29.715	554.763
							#N/A	#N/A	#N/A	#N/A	#N/A	#N/A		2	2	1103.54	19.636	23.494	552.78
							#N/A	#N/A	#N/A	#N/A	#N/A	#N/A		3	3	1668.77	19.497	22.335	557.262
							#N/A	#N/A	#N/A	#N/A	#N/A	#N/A		2	2	1131.54	19.636	15.149	566.778
							#N/A	#N/A	#N/A	#N/A	#N/A	#N/A		3	3	1694.79	19.748	11.638	565.936
							#N/A	#N/A	#N/A	#N/A	#N/A	#N/A		2	2	1125.55	19.856	22.444	563.783
							#N/A	#N/A	#N/A	#N/A	#N/A	#N/A		3	3	1669.72	19.956	32.609	557.582
							#N/A	#N/A	#N/A	#N/A	#N/A	#N/A		2	2	1119.63	20.125	6.956	560.82
							#N/A	#N/A	#N/A	#N/A	#N/A	#N/A		2	2	1118.56	20.019	20.515	560.289
							#N/A	#N/A	#N/A	#N/A	#N/A	#N/A		2	2	1127.58	20.207	18.846	564.799
							#N/A	#N/A	#N/A	#N/A	#N/A	#N/A		2	2	1109.57	20.207	17.196	555.793
							#N/A	#N/A	#N/A	#N/A	#N/A	#N/A		2	2	1119.58	20.254	20.912	560.795
							#N/A	#N/A	#N/A	#N/A	#N/A	#N/A		3	3	1689.72	20.294	16.055	564.248
							#N/A	#N/A	#N/A	#N/A	#N/A	#N/A		4	4	2239.04	20.399	29.55	560.768
							#N/A	#N/A	#N/A	#N/A	#N/A	#N/A		5	5	2775.31	20.445	20.631	556.069
							#N/A	#N/A	#N/A	#N/A	#N/A	#N/A		2	2	1119.46	20.538	18.535	560.737
							#N/A	#N/A	#N/A	#N/A	#N/A	#N/A		2	2	1122.5	20.351	44.363	562.258
							#N/A	#N/A	#N/A	#N/A	#N/A	#N/A		2	2	1107.61	20.564	8.232	554.812
							#N/A	#N/A	#N/A	#N/A	#N/A	#N/A		3	3	1669.72	20.513	10.296	557.581
							#N/A	#N/A	#N/A	#N/A	#N/A	#N/A		3	3	1689.88	20.539	14.408	564.301
							#N/A	#N/A	#N/A	#N/A	#N/A	#N/A		LEEQAQQIR2	2	1113.58	20.54	24.729	557.796
							#N/A	#N/A	#N/A	#N/A	#N/A	#N/A		2	2	1117.5	20.367	53.738	559.757
							#N/A	#N/A	#N/A	#N/A	#N/A	#N/A		2	2	1111.45	20.654	30.915	556.731
							#N/A	#N/A	#N/A	#N/A	#N/A	#N/A		4	4	2227.9	20.598	12.373	557.982
							#N/A	#N/A	#N/A	#N/A	#N/A	#N/A		2	2	1133.43	20.613	16.484	567.722
							#N/A	#N/A	#N/A	#N/A	#N/A	#N/A		2	2	1107.52	20.614	14.418	554.767
							#N/A	#N/A	#N/A	#N/A	#N/A	#N/A		2	2	1127.55	20.625	28.838	564.781
							#N/A	#N/A	#N/A	#N/A	#N/A	#N/A		2	2	1119.58	20.839	16.476	560.796
							#N/A	#N/A	#N/A	#N/A	#N/A	#N/A		1	1	560.263	20.893	14.418	561.27
							#N/A	#N/A	#N/A	#N/A	#N/A	#N/A		DHENELLNK2	2	1110.53	21.033	24.744	556.273
							#N/A	#N/A	#N/A	#N/A	#N/A	#N/A		3	3	1657.7	20.999	35.011	553.573
							#N/A	#N/A	#N/A	#N/A	#N/A	#N/A		2	2	1124.51	21.181	20.647	563.263
							#N/A	#N/A	#N/A	#N/A	#N/A	#N/A		3	3	1683.75	21.22	28.859	562.259
							#N/A	#N/A	#N/A	#N/A	#N/A	#N/A		2	2	1131.47	21.125	20.647	566.74
							#N/A	#N/A	#N/A	#N/A	#N/A	#N/A		1	1	553.276	21.174	20.647	554.284
							#N/A	#N/A	#N/A	#N/A	#N/A	#N/A		2	2	1121.59	21.22	32.965	561.804
							#N/A	#N/A	#N/A	#N/A	#N/A	#N/A		2	2	1114.57	21.19	26.787	558.294
							#N/A	#N/A	#N/A	#N/A	#N/A	#N/A		2	2	1130.59	21.381	16.398	566.304
							#N/A	#N/A	#N/A	#N/A	#N/A	#N/A		2	2	1109.44	21.434	18.464	555.73
							#N/A	#N/A	#N/A	#N/A	#N/A	#N/A		2	2	1121.47	21.485	18.456	561.744
							#N/A	#N/A	#N/A	#N/A	#N/A	#N/A		2	2	1122.61	21.559	8.224	562.31
							#N/A	#N/A	#N/A	#N/A	#N/A	#N/A		2	2	1113.56	21.662	20.53	557.786
							#N/A	#N/A	#N/A	#N/A	#N/A	#N/A		2	2	1111.53	21.743	12.115	556.771
							#N/A	#N/A	#N/A	#N/A	#N/A	#N/A		3	3	1693.68	21.731	11.565	565.568
							#N/A	#N/A	#N/A	#N/A	#N/A	#N/A		2	2	1110.48	21.719	18.061	556.247
							#N/A	#N/A	#N/A	#N/A	#N/A	#N/A		2	2	1126.45	21.831	29.107	564.233
							#N/A	#N/A	#N/A	#N/A	#N/A	#N/A		3	3	1700.74	21.731	31.492	567.92
							#N/A	#N/A	#N/A	#N/A	#N/A	#N/A		2	2	1117.4	21.972	10.806	559.709
							#N/A	#N/A	#N/A	#N/A	#N/A	#N/A		3	3	1653.73	21.731	122.36	552.249
							#N/A	#N/A	#N/A	#N/A	#N/A	#N/A		2	2	1105.54	21.962	50.015	553.777
							#N/A	#N/A	#N/A	#N/A	#N/A	#N/A		3	3	1675.71	21.743	39.051	559.577
							#N/A	#N/A	#N/A	#N/A	#N/A	#N/A		2	2	1115.52	22.138	19.93	558.767
							#N/A	#N/A	#N/A	#N/A	#N/A	#N/A		2	2	1109.54	22.155	20.52	555.779
							#N/A	#N/A	#N/A	#N/A	#N/A	#N/A		1	1	562.258	22.249	18.068	563.265
							#N/A	#N/A	#N/A	#N/A	#N/A	#N/A		2	2	1121.59	22.306	17.596	561.804
							#N/A	#N/A	#N/A	#N/A	#N/A	#N/A		2	2	1108.47	22.422	13.978	555.244
							#N/A	#N/A	#N/A	#N/A	#N/A	#N/A		2	2	1117.57	22.387	20.086	559.794
							#N/A	#N/A	#N/A	#N/A	#N/A	#N/A		3	3	1680.74	22.353	25.238	561.255
							#N/A	#N/A	#N/A	#N/A	#N/A	#N/A		2	2	1114.44	22.108	32.065	558.229
							#N/A	#N/A	#N/A	#N/A	#N/A	#N/A		2	2	1131.45	22.461	9.758	566.731
							#N/A	#N/A	#N/A	#N/A	#N/A	#N/A		6	6	3368.53	22.421	23.797	562.429
							#N/A	#N/A	#N/A	#N/A	#N/A	#N/A		2	2	1128.45	22.498	14.175	565.231
							#N/A	#N/A	#N/A	#N/A	#N/A	#N/A		1	1	554.343	22.448	61.034	555.351
							#N/A	#N/A	#N/A	#N/A	#N/A	#N/A		2	2	1106.53	22.644	20.192	554.274
							#N/A	#N/A	#N/A	#N/A	#N/A	#N/A		3	3	1667.75	22.576	36.795	556.923
							#N/A	#N/A	#N/A	#N/A	#N/A	#N/A		2	2	1105.39	22.665	20.066	553.7
							#N/A	#N/A	#N/A	#N/A	#N/A	#N/A		2	2	1124.48	22.646	21.738	563.25
							#N/A	#N/A	#N/A	#N/A	#N/A	#N/A		2	2	1122.53	22.793	7.061	562.274
							#N/A	#N/A	#N/A	#N/A	#N/A	#N/A		2	2	1131.48	22.772	17.15	566.747
							#N/A	#N/A	#N/A	#N/A	#N/A	#N/A		3	3	1700.74	22.074	19.6	567.92
							#N/A	#N/A	#N/A	#N/A	#N/A	#N/A		3	3	1700.74	22.561	34.957	567.921
							#N/A	#N/A	#N/A	#N/A	#N/A	#N/A		2	2	1108.48	22.82	10.942	555.246
							#N/A	#N/A	#N/A	#N/A	#N/A	#N/A		1	1	559.312	22.561	38.775	560.319
							#N/A	#N/A	#N/A	#N/A	#N/A	#N/A		3	3	1672.76	22.845	48.332	558.595
							#N/A	#N/A	#N/A	#N/A	#N/A	#N/A		3	3	1686.77	22.871	33.588	563.262
							#N/A	#N/A	#N/A	#N/A	#N/A	#N/A		3	3	1664.78	22.832	20.006	555.932
							#N/A	#N/A	#N/A	#N/A	#N/A	#N/A		3	3	1662.78	22.91	10.547	555.267
							#N/A	#N/A	#N/A	#N/A	#N/A	#N/A		3	3	1694.71	22.914	24.158	565.912
							#N/A	#N/A	#N/A	#N/A	#N/A	#N/A		1	1	566.362	22.82	54.778	567.37
							#N/A	#N/A	#N/A	#N/A	#N/A	#N/A		3	3	1678.75	22.941	60.54	560.59
							#N/A	#N/A	#N/A	#N/A	#N/A	#N/A		QEPERNECFLQHK3	3	1656.77	22.91	95.139	553.262
							#N/A	#N/A	#N/A	#N/A	#N/A	#N/A		2	2	1105.4	23.029	51.212	553.706
							#N/A	#N/A	#N/A	#N/A	#N/A	#N/A		1	1	562.296	23.444	29.604	563.304
							#N/A	#N/A	#N/A	#N/A	#N/A	#N/A		AEAESLYQSK2	2	1124.54	23.935	49.463	563.275
							#N/A	#N/A	#N/A	#N/A	#N/A	#N/A		2	2	1125.34	23.649	83.334	563.679
							#N/A	#N/A	#N/A	#N/A	#N/A	#N/A		DAQYAPGYDK2	2	1126.49	24.21	54.952	564.254
							#N/A	#N/A	#N/A	#N/A	#N/A	#N/A		2	2	1132.5	23.981	34.518	567.256
							#N/A	#N/A	#N/A	#N/A	#N/A	#N/A		2	2	1128.59	24.225	40.444	565.303
							#N/A	#N/A	#N/A	#N/A	#N/A	#N/A		3	3	1667.75	24.268	43.254	556.923
							#N/A	#N/A	#N/A	#N/A	#N/A	#N/A		3	3	1700.74	24.262	41.036	567.921
							#N/A	#N/A	#N/A	#N/A	#N/A	#N/A		2	2	1134.55	24.538	34.385	568.281
							#N/A	#N/A	#N/A	#N/A	#N/A	#N/A		2	2	1131.59	24.639	20.576	566.803
							#N/A	#N/A	#N/A	#N/A	#N/A	#N/A		2	2	1128.59	24.779	13.921	565.301
							#N/A	#N/A	#N/A	#N/A	#N/A	#N/A		2	2	1116.54	24.797	27.47	559.278
							#N/A	#N/A	#N/A	#N/A	#N/A	#N/A		2	2	1126.49	24.874	27.927	564.254
							#N/A	#N/A	#N/A	#N/A	#N/A	#N/A		3	3	1667.75	24.964	19.566	556.923
							#N/A	#N/A	#N/A	#N/A	#N/A	#N/A		2	2	1115.41	24.994	63.821	558.713
							#N/A	#N/A	#N/A	#N/A	#N/A	#N/A		2	2	1109.48	25.053	41.425	555.749
							#N/A	#N/A	#N/A	#N/A	#N/A	#N/A		2	2	1115.56	25.185	30.061	558.787
							#N/A	#N/A	#N/A	#N/A	#N/A	#N/A		1	1	565.359	23.099	191.153	566.366
							#N/A	#N/A	#N/A	#N/A	#N/A	#N/A		QEPERNECFLQHK3	3	1656.77	24.771	160.179	553.263
							#N/A	#N/A	#N/A	#N/A	#N/A	#N/A		1	1	562.287	25.356	9.407	563.294
							#N/A	#N/A	#N/A	#N/A	#N/A	#N/A		3	3	1678.75	25.291	30.805	560.589
							#N/A	#N/A	#N/A	#N/A	#N/A	#N/A		1	1	564.292	25.396	16.979	565.299
							#N/A	#N/A	#N/A	#N/A	#N/A	#N/A		1	1	559.213	25.351	92.234	560.22
							#N/A	#N/A	#N/A	#N/A	#N/A	#N/A		2	2	1124.49	25.618	38.921	563.25
							#N/A	#N/A	#N/A	#N/A	#N/A	#N/A		1	1	565.36	25.349	51.722	566.367
							#N/A	#N/A	#N/A	#N/A	#N/A	#N/A		2	2	1120.55	25.618	28.796	561.284
							#N/A	#N/A	#N/A	#N/A	#N/A	#N/A		1	1	560.193	25.688	22.362	561.201
							#N/A	#N/A	#N/A	#N/A	#N/A	#N/A		2	2	1115.56	25.78	33.706	558.786
							#N/A	#N/A	#N/A	#N/A	#N/A	#N/A		2	2	1120.39	25.434	33.886	561.201
							#N/A	#N/A	#N/A	#N/A	#N/A	#N/A		4	4	2234.91	25.654	49.092	559.734
							#N/A	#N/A	#N/A	#N/A	#N/A	#N/A		2	2	1122.5	25.966	34.743	562.259
							#N/A	#N/A	#N/A	#N/A	#N/A	#N/A		4	4	2232.9	25.273	77.437	559.233
							#N/A	#N/A	#N/A	#N/A	#N/A	#N/A		2	2	1121.32	25.672	58.586	561.666
							#N/A	#N/A	#N/A	#N/A	#N/A	#N/A		4	4	2239.05	26.119	38.3	560.769
							#N/A	#N/A	#N/A	#N/A	#N/A	#N/A		2	2	1117.35	25.823	71.62	559.68
							#N/A	#N/A	#N/A	#N/A	#N/A	#N/A		2	2	1130.56	26.293	48.487	566.287
							#N/A	#N/A	#N/A	#N/A	#N/A	#N/A		1	1	558.229	26.197	33.467	559.236
							#N/A	#N/A	#N/A	#N/A	#N/A	#N/A		2	2	1129.64	26.187	59.789	565.825
							#N/A	#N/A	#N/A	#N/A	#N/A	#N/A		2	2	1108.5	26.284	32.17	555.257
							#N/A	#N/A	#N/A	#N/A	#N/A	#N/A		2	2	1125.5	26.343	17.105	563.759
							#N/A	#N/A	#N/A	#N/A	#N/A	#N/A		2	2	1129.64	25.315	19.995	565.825
							#N/A	#N/A	#N/A	#N/A	#N/A	#N/A		2	2	1129.48	26.328	41.379	565.747
							#N/A	#N/A	#N/A	#N/A	#N/A	#N/A		3	3	1700.74	26.373	68.715	567.921
							#N/A	#N/A	#N/A	#N/A	#N/A	#N/A		2	2	1110.53	26.582	32.227	556.271
							#N/A	#N/A	#N/A	#N/A	#N/A	#N/A		2	2	1133.56	26.629	26.393	567.786
							#N/A	#N/A	#N/A	#N/A	#N/A	#N/A		2	2	1118.56	26.934	25.849	560.286
							#N/A	#N/A	#N/A	#N/A	#N/A	#N/A		2	2	1125.51	26.965	20.194	563.763
							#N/A	#N/A	#N/A	#N/A	#N/A	#N/A		2	2	1118.56	26.611	31.288	560.286
							#N/A	#N/A	#N/A	#N/A	#N/A	#N/A		2	2	1125.58	27.018	22.255	563.796
							#N/A	#N/A	#N/A	#N/A	#N/A	#N/A		AQYEEIAQR2	2	1106.54	27.068	26.399	554.275
							#N/A	#N/A	#N/A	#N/A	#N/A	#N/A		3	3	1660.77	27.15	35.596	554.596
							#N/A	#N/A	#N/A	#N/A	#N/A	#N/A		3	3	1672.76	27.158	42.505	558.595
							#N/A	#N/A	#N/A	#N/A	#N/A	#N/A		3	3	1701.75	27.261	39.564	568.256
							#N/A	#N/A	#N/A	#N/A	#N/A	#N/A		2	2	1109.52	27.126	24.428	555.767
							#N/A	#N/A	#N/A	#N/A	#N/A	#N/A		2	2	1129.57	27.155	22.447	565.794
							#N/A	#N/A	#N/A	#N/A	#N/A	#N/A		2	2	1115.46	27.192	20.566	558.735
							#N/A	#N/A	#N/A	#N/A	#N/A	#N/A		2	2	1116.54	27.205	15.574	559.278
							#N/A	#N/A	#N/A	#N/A	#N/A	#N/A		2	2	1124.54	27.17	14.397	563.28
							#N/A	#N/A	#N/A	#N/A	#N/A	#N/A		2	2	1111.58	27.222	23.518	556.797
							#N/A	#N/A	#N/A	#N/A	#N/A	#N/A		2	2	1127.55	27.277	33.315	564.781
							#N/A	#N/A	#N/A	#N/A	#N/A	#N/A		2	2	1116.49	27.261	9.409	559.25
							#N/A	#N/A	#N/A	#N/A	#N/A	#N/A		4	4	2232.9	27.653	11.337	559.233
							#N/A	#N/A	#N/A	#N/A	#N/A	#N/A		3	3	1688.76	27.647	8.851	563.927
							#N/A	#N/A	#N/A	#N/A	#N/A	#N/A		3	3	1657.75	27.656	108.406	553.592
							#N/A	#N/A	#N/A	#N/A	#N/A	#N/A		2	2	1131.5	27.872	23.382	566.755
							#N/A	#N/A	#N/A	#N/A	#N/A	#N/A		2	2	1132.53	28.038	18.562	567.27
							#N/A	#N/A	#N/A	#N/A	#N/A	#N/A		2	2	1122.56	28.289	14.966	562.285
							#N/A	#N/A	#N/A	#N/A	#N/A	#N/A		2	2	1105.5	28.855	27.477	553.759
							#N/A	#N/A	#N/A	#N/A	#N/A	#N/A		5	5	2782.28	29.191	18.072	557.464
							#N/A	#N/A	#N/A	#N/A	#N/A	#N/A		4	4	2232.9	29.296	12.939	559.232
							#N/A	#N/A	#N/A	#N/A	#N/A	#N/A		2	2	1122.5	29.296	9.414	562.256
							#N/A	#N/A	#N/A	#N/A	#N/A	#N/A		2	2	1131.5	29.421	26.278	566.755
							#N/A	#N/A	#N/A	#N/A	#N/A	#N/A		4	4	2241.01	29.39	16.557	561.261
							#N/A	#N/A	#N/A	#N/A	#N/A	#N/A		2	2	1130.56	29.513	20.16	566.286
							#N/A	#N/A	#N/A	#N/A	#N/A	#N/A		1	1	558.281	29.534	85.83	559.288
							#N/A	#N/A	#N/A	#N/A	#N/A	#N/A		3	3	1657.75	29.586	71.834	553.591
							#N/A	#N/A	#N/A	#N/A	#N/A	#N/A		2	2	1128.51	30.236	29.439	565.262
							#N/A	#N/A	#N/A	#N/A	#N/A	#N/A		3	3	1666.74	30.591	19.478	556.586
							#N/A	#N/A	#N/A	#N/A	#N/A	#N/A		3	3	1684.75	30.41	88.604	562.589
							#N/A	#N/A	#N/A	#N/A	#N/A	#N/A		3	3	1688.75	30.532	26.336	563.925
							#N/A	#N/A	#N/A	#N/A	#N/A	#N/A		3	3	1667.71	31.232	18.625	556.911
							#N/A	#N/A	#N/A	#N/A	#N/A	#N/A		3	3	1685.72	31.266	72.012	562.916
							#N/A	#N/A	#N/A	#N/A	#N/A	#N/A		5	5	2821.48	31.45	10.177	565.302
							#N/A	#N/A	#N/A	#N/A	#N/A	#N/A		4	4	2250.19	31.563	53.247	563.554
							#N/A	#N/A	#N/A	#N/A	#N/A	#N/A		5	5	2819.48	31.441	36.542	564.903
							#N/A	#N/A	#N/A	#N/A	#N/A	#N/A		2	2	1113.53	31.51	25.892	557.772
							#N/A	#N/A	#N/A	#N/A	#N/A	#N/A		2	2	1123.55	31.555	24.022	562.781
							#N/A	#N/A	#N/A	#N/A	#N/A	#N/A		5	5	2761.93	31.542	32.099	553.393
							#N/A	#N/A	#N/A	#N/A	#N/A	#N/A		3	3	1700.74	31.913	7.991	567.922
							#N/A	#N/A	#N/A	#N/A	#N/A	#N/A		2	2	1107.45	32.054	50.009	554.731
							#N/A	#N/A	#N/A	#N/A	#N/A	#N/A		5	5	2783.37	32.302	36.898	557.682
							#N/A	#N/A	#N/A	#N/A	#N/A	#N/A		2	2	1112.48	32.251	26.661	557.248
							#N/A	#N/A	#N/A	#N/A	#N/A	#N/A		2	2	1121.59	32.334	18.462	561.804
							#N/A	#N/A	#N/A	#N/A	#N/A	#N/A		2	2	1134.58	32.369	20.515	568.296
							#N/A	#N/A	#N/A	#N/A	#N/A	#N/A		3	3	1679.74	32.464	40.61	560.922
							#N/A	#N/A	#N/A	#N/A	#N/A	#N/A		2	2	1131.56	32.536	12.323	566.787
							#N/A	#N/A	#N/A	#N/A	#N/A	#N/A		2	2	1131.5	32.511	30.733	566.755
							#N/A	#N/A	#N/A	#N/A	#N/A	#N/A		3	3	1684.74	32.51	43.858	562.588
							#N/A	#N/A	#N/A	#N/A	#N/A	#N/A		5	5	2762.93	32.744	17.702	553.594
							#N/A	#N/A	#N/A	#N/A	#N/A	#N/A		3	3	1678.65	32.891	9.341	560.558
							#N/A	#N/A	#N/A	#N/A	#N/A	#N/A		2	2	1112.57	32.93	9.341	557.293
							#N/A	#N/A	#N/A	#N/A	#N/A	#N/A		2	2	1132.5	32.992	18.521	567.259
							#N/A	#N/A	#N/A	#N/A	#N/A	#N/A		2	2	1126.56	33.137	38.691	564.289
							#N/A	#N/A	#N/A	#N/A	#N/A	#N/A		2	2	1131.45	33.434	58.219	566.731
							#N/A	#N/A	#N/A	#N/A	#N/A	#N/A		5	5	2783.37	33.43	85.553	557.682
							#N/A	#N/A	#N/A	#N/A	#N/A	#N/A		2	2	1119.59	33.64	50.881	560.802
							#N/A	#N/A	#N/A	#N/A	#N/A	#N/A		4	4	2250.19	32.899	72.852	563.555
							#N/A	#N/A	#N/A	#N/A	#N/A	#N/A		2	2	1131.52	33.581	28.052	566.768
							#N/A	#N/A	#N/A	#N/A	#N/A	#N/A		2	2	1108.54	33.508	34.674	555.276
							#N/A	#N/A	#N/A	#N/A	#N/A	#N/A		3	3	1663.88	33.529	25.442	555.634
							#N/A	#N/A	#N/A	#N/A	#N/A	#N/A		2	2	1131.62	33.494	32.468	566.815
							#N/A	#N/A	#N/A	#N/A	#N/A	#N/A		3	3	1681.84	33.638	31.098	561.622
							#N/A	#N/A	#N/A	#N/A	#N/A	#N/A		2	2	1121.53	33.608	44.348	561.775
							#N/A	#N/A	#N/A	#N/A	#N/A	#N/A		2	2	1105.6	33.841	19.709	553.806
							#N/A	#N/A	#N/A	#N/A	#N/A	#N/A		2	2	1113.61	33.809	22.489	557.814
							#N/A	#N/A	#N/A	#N/A	#N/A	#N/A		2	2	1119.61	33.992	31.608	560.812
							#N/A	#N/A	#N/A	#N/A	#N/A	#N/A		1	1	558.292	34.026	43.84	559.299
							#N/A	#N/A	#N/A	#N/A	#N/A	#N/A		3	3	1689.81	34.086	24.707	564.278
							#N/A	#N/A	#N/A	#N/A	#N/A	#N/A		2	2	1119.59	34.135	33.945	560.803
							#N/A	#N/A	#N/A	#N/A	#N/A	#N/A		3	3	1658.69	34.216	44.755	553.905
							#N/A	#N/A	#N/A	#N/A	#N/A	#N/A		2	2	1115.55	34.279	33.945	558.781
							#N/A	#N/A	#N/A	#N/A	#N/A	#N/A		5	5	2770.28	34.581	67.462	555.064
							#N/A	#N/A	#N/A	#N/A	#N/A	#N/A		3	3	1658.68	34.969	14.299	553.902
							#N/A	#N/A	#N/A	#N/A	#N/A	#N/A		3	3	1696.78	34.992	27.25	566.6
							#N/A	#N/A	#N/A	#N/A	#N/A	#N/A		2	2	1128.54	34.986	27.367	565.277
							#N/A	#N/A	#N/A	#N/A	#N/A	#N/A		2	2	1112.52	35.223	27.203	557.269
							#N/A	#N/A	#N/A	#N/A	#N/A	#N/A		5	5	2815.35	35.134	29.211	564.077
							#N/A	#N/A	#N/A	#N/A	#N/A	#N/A		5	5	2832.51	35.223	21.127	567.51
							#N/A	#N/A	#N/A	#N/A	#N/A	#N/A		2	2	1108.55	35.164	12.902	555.284
							#N/A	#N/A	#N/A	#N/A	#N/A	#N/A		1	1	560.254	35.204	35.305	561.261
							#N/A	#N/A	#N/A	#N/A	#N/A	#N/A		YEDLYSNCK2	2	1133.47	35.351	28.251	567.743
							#N/A	#N/A	#N/A	#N/A	#N/A	#N/A		5	5	2783.37	35.402	31.05	557.682
							#N/A	#N/A	#N/A	#N/A	#N/A	#N/A		1	1	558.229	35.512	37.473	559.236
							#N/A	#N/A	#N/A	#N/A	#N/A	#N/A		7	7	3927.75	35.741	54.095	562.114
							#N/A	#N/A	#N/A	#N/A	#N/A	#N/A		2	2	1124.49	35.846	16.282	563.255
							#N/A	#N/A	#N/A	#N/A	#N/A	#N/A		2	2	1120.59	35.938	20.533	561.301
							#N/A	#N/A	#N/A	#N/A	#N/A	#N/A		5	5	2783.37	35.982	32.593	557.682
							#N/A	#N/A	#N/A	#N/A	#N/A	#N/A		5	5	2829.51	35.882	114.905	566.909
							#N/A	#N/A	#N/A	#N/A	#N/A	#N/A		2	2	1130.59	35.986	30.167	566.304
							#N/A	#N/A	#N/A	#N/A	#N/A	#N/A		2	2	1133.61	36.206	47.932	567.81
							#N/A	#N/A	#N/A	#N/A	#N/A	#N/A		2	2	1126.58	36.218	33.584	564.299
							#N/A	#N/A	#N/A	#N/A	#N/A	#N/A		5	5	2831.51	36.176	19.154	567.31
							#N/A	#N/A	#N/A	#N/A	#N/A	#N/A		3	3	1680.85	36.478	12.313	561.289
							#N/A	#N/A	#N/A	#N/A	#N/A	#N/A		2	2	1114.57	36.563	26.709	558.295
							#N/A	#N/A	#N/A	#N/A	#N/A	#N/A		5	5	2797.33	36.462	24.66	560.474
							#N/A	#N/A	#N/A	#N/A	#N/A	#N/A		2	2	1132.53	36.5	24.527	567.27
							#N/A	#N/A	#N/A	#N/A	#N/A	#N/A		2	2	1105.66	36.459	37.666	553.838
							#N/A	#N/A	#N/A	#N/A	#N/A	#N/A		1	1	560.287	36.591	10.276	561.294
							#N/A	#N/A	#N/A	#N/A	#N/A	#N/A		5	5	2815.35	36.504	68.507	564.076
							#N/A	#N/A	#N/A	#N/A	#N/A	#N/A		2	2	1125.65	36.649	34.842	563.833
							#N/A	#N/A	#N/A	#N/A	#N/A	#N/A		5	5	2770.28	36.79	41.1	555.064
							#N/A	#N/A	#N/A	#N/A	#N/A	#N/A		2	2	1118.57	36.727	12.363	560.294
							#N/A	#N/A	#N/A	#N/A	#N/A	#N/A		2	2	1132.52	36.826	20.573	567.27
							#N/A	#N/A	#N/A	#N/A	#N/A	#N/A		3	3	1682.8	36.811	28.745	561.939
							#N/A	#N/A	#N/A	#N/A	#N/A	#N/A		5	5	2813.33	36.894	16.44	563.674
							#N/A	#N/A	#N/A	#N/A	#N/A	#N/A		1	1	565.311	36.938	20.527	566.318
							#N/A	#N/A	#N/A	#N/A	#N/A	#N/A		1	1	556.243	36.958	30.563	557.25
							#N/A	#N/A	#N/A	#N/A	#N/A	#N/A		2	2	1133.63	37.063	8.15	567.823
							#N/A	#N/A	#N/A	#N/A	#N/A	#N/A		2	2	1125.59	37.159	26.438	563.804
							#N/A	#N/A	#N/A	#N/A	#N/A	#N/A		2	2	1110.51	37.391	12.349	556.263
							#N/A	#N/A	#N/A	#N/A	#N/A	#N/A		2	2	1110.57	37.285	20.33	556.295
							#N/A	#N/A	#N/A	#N/A	#N/A	#N/A		1	1	556.323	37.137	46.058	557.33
							#N/A	#N/A	#N/A	#N/A	#N/A	#N/A		4	4	2234.19	37.399	24.407	559.555
							#N/A	#N/A	#N/A	#N/A	#N/A	#N/A		3	3	1673.79	37.417	8.237	558.938
							#N/A	#N/A	#N/A	#N/A	#N/A	#N/A		2	2	1116.47	37.375	24.451	559.242
							#N/A	#N/A	#N/A	#N/A	#N/A	#N/A		3	3	1699.65	37.433	10.294	567.559
							#N/A	#N/A	#N/A	#N/A	#N/A	#N/A		GYSFTTTAER2	2	1131.52	37.465	12.329	566.767
							#N/A	#N/A	#N/A	#N/A	#N/A	#N/A		1	1	560.296	37.592	47.148	561.304
							#N/A	#N/A	#N/A	#N/A	#N/A	#N/A		2	2	1125.56	37.805	35.774	563.786
							#N/A	#N/A	#N/A	#N/A	#N/A	#N/A		3	3	1693.66	37.983	16.479	565.56
							#N/A	#N/A	#N/A	#N/A	#N/A	#N/A		ILSGDPYCEK2	2	1123.52	38.089	15.622	562.768
							#N/A	#N/A	#N/A	#N/A	#N/A	#N/A		1	1	556.322	38.697	56.205	557.329
							#N/A	#N/A	#N/A	#N/A	#N/A	#N/A		4	4	2234.19	39.351	36	559.556
							#N/A	#N/A	#N/A	#N/A	#N/A	#N/A		3	3	1695.82	39.817	38.767	566.279
							#N/A	#N/A	#N/A	#N/A	#N/A	#N/A		4	4	2224.05	40.28	21.964	557.019
							#N/A	#N/A	#N/A	#N/A	#N/A	#N/A		2	2	1113.52	40.16	20.167	557.769
							#N/A	#N/A	#N/A	#N/A	#N/A	#N/A		EALQGVGDMGR2	2	1131.53	40.168	45.825	566.775
							#N/A	#N/A	#N/A	#N/A	#N/A	#N/A		3	3	1681.78	40.32	18.09	561.599
							#N/A	#N/A	#N/A	#N/A	#N/A	#N/A		2	2	1126.54	40.462	12.875	564.277
							#N/A	#N/A	#N/A	#N/A	#N/A	#N/A		2	2	1114.44	39.236	175.424	558.228
							#N/A	#N/A	#N/A	#N/A	#N/A	#N/A		2	2	1108.5	40.583	17.044	555.257
							#N/A	#N/A	#N/A	#N/A	#N/A	#N/A		3	3	1697.72	40.587	20.421	566.913
							#N/A	#N/A	#N/A	#N/A	#N/A	#N/A		5	5	2822.26	41.086	7.665	565.459
							#N/A	#N/A	#N/A	#N/A	#N/A	#N/A		3	3	1683.78	41.021	32.889	562.266
							#N/A	#N/A	#N/A	#N/A	#N/A	#N/A		2	2	1119.6	41.184	27.993	560.81
							#N/A	#N/A	#N/A	#N/A	#N/A	#N/A		1	1	552.259	41.328	7.065	553.266
							#N/A	#N/A	#N/A	#N/A	#N/A	#N/A		3	3	1671.83	41.263	27.231	558.285
							#N/A	#N/A	#N/A	#N/A	#N/A	#N/A		2	2	1118.5	41.307	24.365	560.255
							#N/A	#N/A	#N/A	#N/A	#N/A	#N/A		3	3	1697.72	41.39	35.208	566.913
							#N/A	#N/A	#N/A	#N/A	#N/A	#N/A		1	1	561.208	41.49	35.417	562.215
							#N/A	#N/A	#N/A	#N/A	#N/A	#N/A		VLLDGVQNPR2	2	1109.62	42.575	36.888	555.818
							#N/A	#N/A	#N/A	#N/A	#N/A	#N/A		3	3	1671.73	42.727	28.741	558.252
							#N/A	#N/A	#N/A	#N/A	#N/A	#N/A		3	3	1683.76	42.939	12.375	562.26
							#N/A	#N/A	#N/A	#N/A	#N/A	#N/A		1	1	561.208	42.516	101.087	562.215
							#N/A	#N/A	#N/A	#N/A	#N/A	#N/A		1	1	558.349	43.032	15.683	559.357
							#N/A	#N/A	#N/A	#N/A	#N/A	#N/A		2	2	1118.61	43.052	17.352	560.313
							#N/A	#N/A	#N/A	#N/A	#N/A	#N/A		1	1	551.307	41.749	156.501	552.314
							#N/A	#N/A	#N/A	#N/A	#N/A	#N/A		3	3	1683.88	43.609	12.643	562.302
							#N/A	#N/A	#N/A	#N/A	#N/A	#N/A		3	3	1678.64	43.668	30.39	560.554
							#N/A	#N/A	#N/A	#N/A	#N/A	#N/A		3	3	1679.64	43.975	8.46	560.888
							#N/A	#N/A	#N/A	#N/A	#N/A	#N/A		2	2	1107.59	44.005	17.436	554.803
							#N/A	#N/A	#N/A	#N/A	#N/A	#N/A		2	2	1133.62	44.179	21.805	567.817
							#N/A	#N/A	#N/A	#N/A	#N/A	#N/A		FGLLDEDGKK2	2	1120.58	44.326	50.819	561.296
							#N/A	#N/A	#N/A	#N/A	#N/A	#N/A		1	1	552.309	44.292	14.158	553.317
							#N/A	#N/A	#N/A	#N/A	#N/A	#N/A		2	2	1118.49	44.384	8.243	560.25
							#N/A	#N/A	#N/A	#N/A	#N/A	#N/A		2	2	1111.51	44.42	7.612	556.762
							#N/A	#N/A	#N/A	#N/A	#N/A	#N/A		1	1	562.312	44.519	28.846	563.319
							#N/A	#N/A	#N/A	#N/A	#N/A	#N/A		2	2	1125.54	44.624	28.068	563.78
							#N/A	#N/A	#N/A	#N/A	#N/A	#N/A		2	2	1105.57	44.651	50.124	553.79
							#N/A	#N/A	#N/A	#N/A	#N/A	#N/A		3	3	1697.72	44.185	85.121	566.914
							#N/A	#N/A	#N/A	#N/A	#N/A	#N/A		2	2	1113.61	45.25	12.629	557.814
							#N/A	#N/A	#N/A	#N/A	#N/A	#N/A		2	2	1109.55	45.363	17.787	555.78
							#N/A	#N/A	#N/A	#N/A	#N/A	#N/A		2	2	1109.62	45.214	29.717	555.817
							#N/A	#N/A	#N/A	#N/A	#N/A	#N/A		1	1	558.349	44.301	164.845	559.356
							#N/A	#N/A	#N/A	#N/A	#N/A	#N/A		3	3	1697.72	45.491	49.07	566.914
							#N/A	#N/A	#N/A	#N/A	#N/A	#N/A		2	2	1108.53	45.718	17.002	555.272
							#N/A	#N/A	#N/A	#N/A	#N/A	#N/A		3	3	1681.87	45.577	21.307	561.631
							#N/A	#N/A	#N/A	#N/A	#N/A	#N/A		QEYEQLIAK2	2	1120.58	45.14	86.903	561.296
							#N/A	#N/A	#N/A	#N/A	#N/A	#N/A		2	2	1110.53	45.781	10.289	556.273
							#N/A	#N/A	#N/A	#N/A	#N/A	#N/A		1	1	563.344	45.596	39.146	564.351
							#N/A	#N/A	#N/A	#N/A	#N/A	#N/A		2	2	1114.42	45.849	22.878	558.216
							#N/A	#N/A	#N/A	#N/A	#N/A	#N/A		2	2	1113.5	45.819	25.263	557.757
							#N/A	#N/A	#N/A	#N/A	#N/A	#N/A		2	2	1103.58	45.866	75.804	552.798
							#N/A	#N/A	#N/A	#N/A	#N/A	#N/A		2	2	1115.6	46.041	36.299	558.806
							#N/A	#N/A	#N/A	#N/A	#N/A	#N/A		2	2	1112.55	46.039	25.415	557.282
							#N/A	#N/A	#N/A	#N/A	#N/A	#N/A		2	2	1118.54	46.197	33.089	560.28
							#N/A	#N/A	#N/A	#N/A	#N/A	#N/A		6	6	3344.5	46.417	50.202	558.424
							#N/A	#N/A	#N/A	#N/A	#N/A	#N/A		2	2	1104.56	46.432	24.408	553.288
							#N/A	#N/A	#N/A	#N/A	#N/A	#N/A		7	7	3864.7	46.452	14.274	553.107
							#N/A	#N/A	#N/A	#N/A	#N/A	#N/A		3	3	1687.78	46.501	27.707	563.599
							#N/A	#N/A	#N/A	#N/A	#N/A	#N/A		KQTALVELVK2	2	1127.69	46.287	37.257	564.853
							#N/A	#N/A	#N/A	#N/A	#N/A	#N/A		3	3	1695.71	46.459	30.142	566.243
							#N/A	#N/A	#N/A	#N/A	#N/A	#N/A		1	1	555.249	46.38	28.497	556.256
							#N/A	#N/A	#N/A	#N/A	#N/A	#N/A		VLLDGVQNPR2	2	1109.62	46.442	53.995	555.818
							#N/A	#N/A	#N/A	#N/A	#N/A	#N/A		2	2	1121.58	46.529	24.408	561.8
							#N/A	#N/A	#N/A	#N/A	#N/A	#N/A		3	3	1689.83	46.535	21.546	564.285
							#N/A	#N/A	#N/A	#N/A	#N/A	#N/A		7	7	3876.79	46.612	19.489	554.834
							#N/A	#N/A	#N/A	#N/A	#N/A	#N/A		3	3	1686.76	46.622	15.308	563.261
							#N/A	#N/A	#N/A	#N/A	#N/A	#N/A		2	2	1125.63	46.632	20.982	563.822
							#N/A	#N/A	#N/A	#N/A	#N/A	#N/A		2	2	1120.58	46.724	20.671	561.3
							#N/A	#N/A	#N/A	#N/A	#N/A	#N/A		3	3	1678.86	46.71	12.354	560.629
							#N/A	#N/A	#N/A	#N/A	#N/A	#N/A		3	3	1671.63	46.747	9.689	558.216
							#N/A	#N/A	#N/A	#N/A	#N/A	#N/A		2	2	1106.46	46.925	19.599	554.237
							#N/A	#N/A	#N/A	#N/A	#N/A	#N/A		2	2	1106.58	46.916	36.637	554.299
							#N/A	#N/A	#N/A	#N/A	#N/A	#N/A		2	2	1128.54	47.027	19.538	565.275
							#N/A	#N/A	#N/A	#N/A	#N/A	#N/A		2	2	1109.68	46.935	65.44	555.846
							#N/A	#N/A	#N/A	#N/A	#N/A	#N/A		5	5	2801.95	47.484	9.249	561.397
							#N/A	#N/A	#N/A	#N/A	#N/A	#N/A		3	3	1657.84	47.535	18.997	553.622
							#N/A	#N/A	#N/A	#N/A	#N/A	#N/A		KQTALVELVK2	2	1127.69	46.803	127.413	564.853
							#N/A	#N/A	#N/A	#N/A	#N/A	#N/A		2	2	1110.67	47.567	37.051	556.34
							#N/A	#N/A	#N/A	#N/A	#N/A	#N/A		2	2	1114.6	47.625	39.15	558.307
							#N/A	#N/A	#N/A	#N/A	#N/A	#N/A		2	2	1125.5	47.692	46.598	563.758
							#N/A	#N/A	#N/A	#N/A	#N/A	#N/A		2	2	1126.54	47.974	21.613	564.278
							#N/A	#N/A	#N/A	#N/A	#N/A	#N/A		2	2	1111.53	48.151	150.023	556.774
							#N/A	#N/A	#N/A	#N/A	#N/A	#N/A		2	2	1131.62	48.436	46.933	566.815
							#N/A	#N/A	#N/A	#N/A	#N/A	#N/A		3	3	1685.67	48.461	142.037	562.899
							#N/A	#N/A	#N/A	#N/A	#N/A	#N/A		2	2	1110.39	48.86	20.466	556.203
							#N/A	#N/A	#N/A	#N/A	#N/A	#N/A		2	2	1116.55	48.798	28.577	559.284
							#N/A	#N/A	#N/A	#N/A	#N/A	#N/A		2	2	1123.6	48.994	34.915	562.807
							#N/A	#N/A	#N/A	#N/A	#N/A	#N/A		1	1	561.266	49.019	61.4	562.273
							#N/A	#N/A	#N/A	#N/A	#N/A	#N/A		SSGSLLNNAIK2	2	1102.6	49.008	93.763	552.305
							#N/A	#N/A	#N/A	#N/A	#N/A	#N/A		2	2	1108.52	49.144	34.666	555.27
							#N/A	#N/A	#N/A	#N/A	#N/A	#N/A		1	1	558.312	49.007	36.83	559.319
							#N/A	#N/A	#N/A	#N/A	#N/A	#N/A		2	2	1127.69	48.913	51.135	564.853
							#N/A	#N/A	#N/A	#N/A	#N/A	#N/A		4	4	2266	49.215	10.89	567.506
							#N/A	#N/A	#N/A	#N/A	#N/A	#N/A		3	3	1676.76	49.23	32.727	559.928
							#N/A	#N/A	#N/A	#N/A	#N/A	#N/A		2	2	1131.52	49.476	49.677	566.769
							#N/A	#N/A	#N/A	#N/A	#N/A	#N/A		2	2	1125.6	49.553	12.331	563.809
							#N/A	#N/A	#N/A	#N/A	#N/A	#N/A		4	4	2265.98	49.499	20.422	567.501
							#N/A	#N/A	#N/A	#N/A	#N/A	#N/A		3	3	1676.76	49.758	18.457	559.928
							#N/A	#N/A	#N/A	#N/A	#N/A	#N/A		6	6	3399.73	49.639	30.567	567.628
							#N/A	#N/A	#N/A	#N/A	#N/A	#N/A		2	2	1115.58	49.813	26.302	558.795
							#N/A	#N/A	#N/A	#N/A	#N/A	#N/A		2	2	1118.6	49.78	20.193	560.305
							#N/A	#N/A	#N/A	#N/A	#N/A	#N/A		2	2	1130.47	49.784	30.392	566.241
							#N/A	#N/A	#N/A	#N/A	#N/A	#N/A		2	2	1107.55	49.864	22.203	554.78
							#N/A	#N/A	#N/A	#N/A	#N/A	#N/A		2	2	1120.55	49.758	32.46	561.283
							#N/A	#N/A	#N/A	#N/A	#N/A	#N/A		2	2	1127.69	49.827	32.46	564.853
							#N/A	#N/A	#N/A	#N/A	#N/A	#N/A		2	2	1107.59	50.176	16.478	554.803
							#N/A	#N/A	#N/A	#N/A	#N/A	#N/A		2	2	1115.53	50.161	14.443	558.774
							#N/A	#N/A	#N/A	#N/A	#N/A	#N/A		2	2	1110.54	50.256	14.444	556.278
							#N/A	#N/A	#N/A	#N/A	#N/A	#N/A		2	2	1104.53	50.292	16.467	553.274
							#N/A	#N/A	#N/A	#N/A	#N/A	#N/A		SDVVYTDWK2	2	1111.52	50.424	10.242	556.767
							#N/A	#N/A	#N/A	#N/A	#N/A	#N/A		2	2	1119.52	50.402	12.311	560.768
							#N/A	#N/A	#N/A	#N/A	#N/A	#N/A		1	1	563.286	50.402	18.499	564.293
							#N/A	#N/A	#N/A	#N/A	#N/A	#N/A		2	2	1121.61	50.481	26.398	561.812
							#N/A	#N/A	#N/A	#N/A	#N/A	#N/A		2	2	1132.64	50.402	20.558	567.328
							#N/A	#N/A	#N/A	#N/A	#N/A	#N/A		LSYTCEGGFR2	2	1131.5	50.436	36.017	566.758
							#N/A	#N/A	#N/A	#N/A	#N/A	#N/A		2	2	1105.47	50.599	33.445	553.742
							#N/A	#N/A	#N/A	#N/A	#N/A	#N/A		5	5	2813.38	50.922	21.291	563.683
							#N/A	#N/A	#N/A	#N/A	#N/A	#N/A		LLDSLPSDTR2	2	1115.58	50.715	46.856	558.798
							#N/A	#N/A	#N/A	#N/A	#N/A	#N/A		VELEDWNGR2	2	1116.52	50.67	93.985	559.267
							#N/A	#N/A	#N/A	#N/A	#N/A	#N/A		3	3	1688.65	51.462	17.436	563.89
							#N/A	#N/A	#N/A	#N/A	#N/A	#N/A		2	2	1115.6	51.675	52.212	558.806
							#N/A	#N/A	#N/A	#N/A	#N/A	#N/A		3	3	1686.67	51.792	15.082	563.232
							#N/A	#N/A	#N/A	#N/A	#N/A	#N/A		3	3	1692.79	51.826	35.074	565.271
							#N/A	#N/A	#N/A	#N/A	#N/A	#N/A		2	2	1106.5	51.887	36.156	554.256
							#N/A	#N/A	#N/A	#N/A	#N/A	#N/A		3	3	1689.95	52.032	31.42	564.325
							#N/A	#N/A	#N/A	#N/A	#N/A	#N/A		2	2	1111.52	52.106	32.801	556.767
							#N/A	#N/A	#N/A	#N/A	#N/A	#N/A		3	3	1681.78	52.384	6.148	561.6
							#N/A	#N/A	#N/A	#N/A	#N/A	#N/A		2	2	1121.43	52.172	57.508	561.722
							#N/A	#N/A	#N/A	#N/A	#N/A	#N/A		2	2	1127.43	52.561	48.672	564.724
							#N/A	#N/A	#N/A	#N/A	#N/A	#N/A		2	2	1105.58	52.59	41.112	553.796
							#N/A	#N/A	#N/A	#N/A	#N/A	#N/A		3	3	1693.78	52.534	34.481	565.6
							#N/A	#N/A	#N/A	#N/A	#N/A	#N/A		5	5	2765.36	52.811	14.401	554.08
							#N/A	#N/A	#N/A	#N/A	#N/A	#N/A		SDVVYTDWK2	2	1111.52	53.103	142.605	556.765
							#N/A	#N/A	#N/A	#N/A	#N/A	#N/A		2	2	1108.58	52.979	42.76	555.296
							#N/A	#N/A	#N/A	#N/A	#N/A	#N/A		1	1	563.259	53.116	32.468	564.266
							#N/A	#N/A	#N/A	#N/A	#N/A	#N/A		3	3	1685.67	53.204	154.686	562.899
							#N/A	#N/A	#N/A	#N/A	#N/A	#N/A		LNILNNNYK2	2	1104.59	53.65	40.897	553.304
							#N/A	#N/A	#N/A	#N/A	#N/A	#N/A		3	3	1651.9	53.622	66.412	551.641
							#N/A	#N/A	#N/A	#N/A	#N/A	#N/A		4	4	2255.16	53.682	34.592	564.797
							#N/A	#N/A	#N/A	#N/A	#N/A	#N/A		2	2	1132.53	53.6	30.807	567.271
							#N/A	#N/A	#N/A	#N/A	#N/A	#N/A		6	6	3402.52	53.876	12.202	568.093
							#N/A	#N/A	#N/A	#N/A	#N/A	#N/A		2	2	1114.57	53.783	44.106	558.293
							#N/A	#N/A	#N/A	#N/A	#N/A	#N/A		2	2	1117.5	54.071	68.75	559.759
							#N/A	#N/A	#N/A	#N/A	#N/A	#N/A		2	2	1107.54	53.924	52.317	554.775
							#N/A	#N/A	#N/A	#N/A	#N/A	#N/A		2	2	1114.62	54.347	22.588	558.319
							#N/A	#N/A	#N/A	#N/A	#N/A	#N/A		2	2	1116.58	54.299	24.632	559.298
							#N/A	#N/A	#N/A	#N/A	#N/A	#N/A		2	2	1119.58	54.484	22.596	560.798
							#N/A	#N/A	#N/A	#N/A	#N/A	#N/A		3	3	1665.75	54.32	55.392	556.257
							#N/A	#N/A	#N/A	#N/A	#N/A	#N/A		2	2	1117.51	54.672	10.038	559.761
							#N/A	#N/A	#N/A	#N/A	#N/A	#N/A		2	2	1126.61	54.8	29.023	564.315
							#N/A	#N/A	#N/A	#N/A	#N/A	#N/A		2	2	1131.58	54.907	17.679	566.797
							#N/A	#N/A	#N/A	#N/A	#N/A	#N/A		6	6	3315.53	54.768	95.154	553.595
							#N/A	#N/A	#N/A	#N/A	#N/A	#N/A		2	2	1117.5	55.13	39.496	559.759
							#N/A	#N/A	#N/A	#N/A	#N/A	#N/A		2	2	1121.55	54.965	39.259	561.783
							#N/A	#N/A	#N/A	#N/A	#N/A	#N/A		3	3	1665.76	55.24	18.49	556.259
							#N/A	#N/A	#N/A	#N/A	#N/A	#N/A		2	2	1115.55	55.059	26.522	558.78
							#N/A	#N/A	#N/A	#N/A	#N/A	#N/A		2	2	1103.58	54.684	69.889	552.798
							#N/A	#N/A	#N/A	#N/A	#N/A	#N/A		2	2	1111.52	55.094	38.291	556.767
							#N/A	#N/A	#N/A	#N/A	#N/A	#N/A		2	2	1115.6	55.378	6.206	558.806
							#N/A	#N/A	#N/A	#N/A	#N/A	#N/A		3	3	1700.69	55.326	10.326	567.904
							#N/A	#N/A	#N/A	#N/A	#N/A	#N/A		2	2	1107.36	55.446	10.082	554.69
							#N/A	#N/A	#N/A	#N/A	#N/A	#N/A		3	3	1685.67	55.482	53.812	562.898
							#N/A	#N/A	#N/A	#N/A	#N/A	#N/A		2	2	1104.36	55.402	31.995	553.186
							#N/A	#N/A	#N/A	#N/A	#N/A	#N/A		2	2	1126.57	55.525	25.634	564.291
							#N/A	#N/A	#N/A	#N/A	#N/A	#N/A		2	2	1117.51	55.688	34.767	559.76
							#N/A	#N/A	#N/A	#N/A	#N/A	#N/A		1	1	553.25	55.685	22.145	554.258
							#N/A	#N/A	#N/A	#N/A	#N/A	#N/A		2	2	1125.48	55.791	19.849	563.747
							#N/A	#N/A	#N/A	#N/A	#N/A	#N/A		2	2	1105.56	55.852	5.266	553.786
							#N/A	#N/A	#N/A	#N/A	#N/A	#N/A		2	2	1112.52	56.045	13.139	557.269
							#N/A	#N/A	#N/A	#N/A	#N/A	#N/A		7	7	3871.97	56.167	16.016	554.146
							#N/A	#N/A	#N/A	#N/A	#N/A	#N/A		3	3	1664.64	56.334	55.163	555.886
							#N/A	#N/A	#N/A	#N/A	#N/A	#N/A		3	3	1683.87	57.233	14.13	562.299
							#N/A	#N/A	#N/A	#N/A	#N/A	#N/A		2	2	1123.57	57.265	39.443	562.793
							#N/A	#N/A	#N/A	#N/A	#N/A	#N/A		2	2	1127.56	57.33	8.233	564.789
							#N/A	#N/A	#N/A	#N/A	#N/A	#N/A		2	2	1120.35	57.188	37.667	561.183
							#N/A	#N/A	#N/A	#N/A	#N/A	#N/A		3	3	1670.88	57.355	24.731	557.967
							#N/A	#N/A	#N/A	#N/A	#N/A	#N/A		6	6	3396.75	57.394	12.382	567.132
							#N/A	#N/A	#N/A	#N/A	#N/A	#N/A		3	3	1682.89	57.609	21.08	561.971
							#N/A	#N/A	#N/A	#N/A	#N/A	#N/A		NNLELSTPLK2	2	1127.62	57.567	45.302	564.817
[truncated: 6,551,395 more chars]
